# CDK4/6 inhibition enhances SHP2 inhibitor efficacy and is dependent upon restoration of RB function in malignant peripheral nerve sheath tumors

**DOI:** 10.1101/2023.02.02.526674

**Authors:** Jiawan Wang, Ana Calizo, Lindy Zhang, James C. Pino, Yang Lyu, Kai Pollard, Xiaochun Zhang, Alex T. Larsson, Eric Conniff, Nicolas Llosa, David K. Wood, David A. Largaespada, Susan E. Moody, Sara J. Gosline, Angela C. Hirbe, Christine A. Pratilas

## Abstract

Malignant peripheral nerve sheath tumors (MPNST) are highly aggressive soft tissue sarcomas with limited treatment options, and novel effective therapeutic strategies are desperately needed. We observe anti-proliferative efficacy of genetic depletion or pharmacological inhibition using the clinically available SHP2 inhibitor (SHP2i) TNO155. Our studies into the signaling response to SHP2i reveal that resistance to TNO155 is partially mediated by reduced RB function, and we therefore test the addition of a CDK4/6 inhibitor (CDK4/6i) to enhance RB activity and improve TNO155 efficacy. In combination, TNO155 attenuates the adaptive response to CDK4/6i, potentiates its anti-proliferative effects, and converges on enhancement of RB activity, with greater suppression of cell cycle and inhibitor-of-apoptosis proteins, leading to deeper and more durable anti-tumor activity in *in vitro* and *in vivo* patient-derived models of MPNST, relative to either single agent. Overall, our study provides timely evidence to support the clinical advancement of this combination strategy in patients with MPNST and other tumors driven by loss of NF1.

## Supplementary material for "CDK4/6 inhibition enhances SHP2 inhibitor efficacy and is dependent upon restoration of RB function in malignant peripheral nerve sheath tumors": Table S2 (part 1 of 2)

### Sheet: shPTPN11_3156 true
	index	baseMean	log2FoldChange	lfcSE	stat	pvalue	padj	sample_id	fold_change	p_value	significant	species_type	source	identifier
16635	ENSG00000188223	4.0583	-5.46331	1.57014	-3.4795	0.000502349	0.00164969	shPTPN11	-44.1186	0.00164969	TRUE	protein	proteomics	ENSG00000188223
58145	ENSG00000287023	3.91118	-5.4088	1.57406	-3.43621	0.000589906	0.00190992	shPTPN11	-42.4826	0.00190992	TRUE	protein	proteomics	ENSG00000287023
2972	CGB3	3.72554	-5.34851	1.59851	-3.34594	0.000820042	0.00259409	shPTPN11	-40.7439	0.00259409	TRUE	protein	proteomics	CGB3
14642	PTPN11	6347.98	-4.69064	0.053835	-87.1299	0	0	shPTPN11	-25.8239	0	TRUE	protein	proteomics	PTPN11
56625	ENSG00000285218	4.23325	-4.49772	1.73246	-2.59615	0.00942753	0.0245165	shPTPN11	-22.5916	0.0245165	TRUE	protein	proteomics	ENSG00000285218
55624	ENSG00000283265	11.2814	-4.40886	1.03236	-4.27067	1.95e-05	7.84e-05	shPTPN11	-21.2422	7.84e-05	TRUE	protein	proteomics	ENSG00000283265
28944	LINC01614	137.816	-4.1604	0.276573	-15.0427	3.85e-51	1.24e-49	shPTPN11	-17.8816	1.24e-49	TRUE	protein	proteomics	LINC01614
7500	MMP7	16.4233	-3.97184	0.785557	-5.05608	4.28e-07	2.06e-06	shPTPN11	-15.6907	2.06e-06	TRUE	protein	proteomics	MMP7
1237	DHRS9	8.22401	-3.95364	1.08148	-3.65576	0.000256424	0.000883937	shPTPN11	-15.4941	0.000883937	TRUE	protein	proteomics	DHRS9
21416	CGB8	5.42733	-3.91975	1.36148	-2.87903	0.00398898	0.0111575	shPTPN11	-15.1343	0.0111575	TRUE	protein	proteomics	CGB8
16850	CGB5	10.4741	-3.9055	0.947592	-4.1215	3.76e-05	0.000145469	shPTPN11	-14.9855	0.000145469	TRUE	protein	proteomics	CGB5
58660	ENSG00000287547	2.81798	-3.90136	1.66174	-2.34776	0.0188866	0.04589	shPTPN11	-14.9427	0.04589	TRUE	protein	proteomics	ENSG00000287547
36950	ENSG00000248458	6.80499	-3.70073	1.12972	-3.27578	0.00105369	0.00327312	shPTPN11	-13.0026	0.00327312	TRUE	protein	proteomics	ENSG00000248458
7390	IL33	30.2907	-3.69158	0.53912	-6.84741	7.52e-12	5.37e-11	shPTPN11	-12.9204	5.37e-11	TRUE	protein	proteomics	IL33
27055	ENSG00000228061	6.34516	-3.6362	1.23073	-2.95451	0.00313171	0.00891453	shPTPN11	-12.4339	0.00891453	TRUE	protein	proteomics	ENSG00000228061
44314	ENSG00000259560	6.29667	-3.57042	1.18223	-3.02008	0.00252705	0.00732188	shPTPN11	-11.8797	0.00732188	TRUE	protein	proteomics	ENSG00000259560
55343	ENSG00000282246	3.98281	-3.54849	1.4687	-2.41607	0.0156892	0.0388008	shPTPN11	-11.7004	0.0388008	TRUE	protein	proteomics	ENSG00000282246
11564	SLITRK5	8.14901	-3.52427	1.01137	-3.48466	0.000492766	0.00162208	shPTPN11	-11.5056	0.00162208	TRUE	protein	proteomics	SLITRK5
8985	CRH	13.1719	-3.41759	0.788657	-4.33342	1.47e-05	5.98e-05	shPTPN11	-10.6855	5.98e-05	TRUE	protein	proteomics	CRH
27712	HECW2-AS1	3.93212	-3.40269	1.42534	-2.38729	0.0169731	0.0416398	shPTPN11	-10.5758	0.0416398	TRUE	protein	proteomics	HECW2-AS1
1705	PPEF1	17.9895	-3.30977	0.651262	-5.08209	3.73e-07	1.82e-06	shPTPN11	-9.91609	1.82e-06	TRUE	protein	proteomics	PPEF1
41640	LINC02721	8.61777	-3.17589	0.95618	-3.32144	0.000895552	0.0028156	shPTPN11	-9.0373	0.0028156	TRUE	protein	proteomics	LINC02721
3673	ANXA10	16.4016	-3.1414	0.668357	-4.70019	2.6e-06	1.15e-05	shPTPN11	-8.82383	1.15e-05	TRUE	protein	proteomics	ANXA10
37874	LINC00536	4.98531	-3.13842	1.24444	-2.52194	0.0116708	0.0297023	shPTPN11	-8.80557	0.0297023	TRUE	protein	proteomics	LINC00536
2523	BPI	31.9892	-2.95598	0.503307	-5.87311	4.28e-09	2.48e-08	shPTPN11	-7.75958	2.48e-08	TRUE	protein	proteomics	BPI
29246	MANCR	51.5598	-2.92646	0.384355	-7.61394	2.66e-14	2.22e-13	shPTPN11	-7.60241	2.22e-13	TRUE	protein	proteomics	MANCR
34749	CDKN2B-AS1	7.35327	-2.91457	1.00713	-2.89395	0.00380425	0.0106743	shPTPN11	-7.54005	0.0106743	TRUE	protein	proteomics	CDKN2B-AS1
26210	LCT-AS1	12.5108	-2.89772	0.735278	-3.94098	8.12e-05	0.000300549	shPTPN11	-7.45245	0.000300549	TRUE	protein	proteomics	LCT-AS1
25607	S1PR1-DT	12.9106	-2.82112	0.738711	-3.81897	0.000134009	0.000480972	shPTPN11	-7.06709	0.000480972	TRUE	protein	proteomics	S1PR1-DT
45773	ENSG00000261573	10.5706	-2.80982	0.853454	-3.29229	0.000993753	0.00310135	shPTPN11	-7.01195	0.00310135	TRUE	protein	proteomics	ENSG00000261573
2024	SH2D3C	19.0622	-2.80702	0.624824	-4.49249	7.04e-06	2.98e-05	shPTPN11	-6.99836	2.98e-05	TRUE	protein	proteomics	SH2D3C
17736	CNGA1	6.30541	-2.77051	1.04244	-2.65773	0.00786698	0.0207792	shPTPN11	-6.82349	0.0207792	TRUE	protein	proteomics	CNGA1
16744	H1-9P	10.5038	-2.7623	0.808674	-3.41584	0.000635844	0.00204783	shPTPN11	-6.78479	0.00204783	TRUE	protein	proteomics	H1-9P
14588	TRIML2	24.6267	-2.74422	0.517075	-5.3072	1.11e-07	5.69e-07	shPTPN11	-6.70028	5.69e-07	TRUE	protein	proteomics	TRIML2
7928	DUOXA2	6.47995	-2.72834	1.0319	-2.64399	0.00819339	0.0215613	shPTPN11	-6.62695	0.0215613	TRUE	protein	proteomics	DUOXA2
5205	TMEM156	87.2012	-2.72592	0.275552	-9.89256	4.48e-23	5.82e-22	shPTPN11	-6.61581	5.82e-22	TRUE	protein	proteomics	TMEM156
9216	PLCH2	56.6996	-2.66637	0.348332	-7.65467	1.94e-14	1.63e-13	shPTPN11	-6.34828	1.63e-13	TRUE	protein	proteomics	PLCH2
53091	ATP5F1AP10	10.002	-2.62901	0.872192	-3.01425	0.00257615	0.00744749	shPTPN11	-6.18599	0.00744749	TRUE	protein	proteomics	ATP5F1AP10
11833	CYB5R2	63.1174	-2.61505	0.316287	-8.26798	1.36e-16	1.3e-15	shPTPN11	-6.12645	1.3e-15	TRUE	protein	proteomics	CYB5R2
16223	KRT3	13.1175	-2.59549	0.698526	-3.71567	0.000202666	0.00070893	shPTPN11	-6.04395	0.00070893	TRUE	protein	proteomics	KRT3
11367	PI16	11.6814	-2.57422	0.751482	-3.42552	0.00061362	0.00198291	shPTPN11	-5.95547	0.00198291	TRUE	protein	proteomics	PI16
27795	ENSG00000229191	18.0475	-2.55234	0.60073	-4.24873	2.15e-05	8.6e-05	shPTPN11	-5.86586	8.6e-05	TRUE	protein	proteomics	ENSG00000229191
12715	MYO7B	18.2724	-2.54872	0.580351	-4.39168	1.12e-05	4.65e-05	shPTPN11	-5.85115	4.65e-05	TRUE	protein	proteomics	MYO7B
20935	TRBC2	6.71197	-2.50825	0.970607	-2.58421	0.00976021	0.025304	shPTPN11	-5.68931	0.025304	TRUE	protein	proteomics	TRBC2
22364	MSMP	5.48837	-2.5001	1.0358	-2.41369	0.015792	0.0390244	shPTPN11	-5.65724	0.0390244	TRUE	protein	proteomics	MSMP
36433	RAD21L1	6.67764	-2.47588	0.9514	-2.60235	0.00925864	0.0241085	shPTPN11	-5.56307	0.0241085	TRUE	protein	proteomics	RAD21L1
15753	TAFA3	7.61519	-2.45878	0.900057	-2.73181	0.00629884	0.0169705	shPTPN11	-5.49752	0.0169705	TRUE	protein	proteomics	TAFA3
34737	LINC00973	50.4045	-2.42341	0.34663	-6.99134	2.72e-12	2e-11	shPTPN11	-5.36438	2e-11	TRUE	protein	proteomics	LINC00973
15788	ATL3	10124	-2.42054	0.039418	-61.4071	0	0	shPTPN11	-5.35372	0	TRUE	protein	proteomics	ATL3
13426	DELEC1	9.21216	-2.39076	0.790515	-3.02431	0.002492	0.00722891	shPTPN11	-5.24435	0.00722891	TRUE	protein	proteomics	DELEC1
35417	LASTR	23.125	-2.35717	0.519581	-4.53668	5.71e-06	2.44e-05	shPTPN11	-5.12366	2.44e-05	TRUE	protein	proteomics	LASTR
80	MEOX1	18.011	-2.34964	0.648647	-3.62237	0.000291912	0.000998002	shPTPN11	-5.09698	0.000998002	TRUE	protein	proteomics	MEOX1
24649	SMIM13	3161.17	-2.34673	0.0494757	-47.432	0	0	shPTPN11	-5.08671	0	TRUE	protein	proteomics	SMIM13
37103	LINC01085	35.98	-2.3355	0.404243	-5.77746	7.58e-09	4.3e-08	shPTPN11	-5.04725	4.3e-08	TRUE	protein	proteomics	LINC01085
24600	SLC25A34-AS1	9.8914	-2.30483	0.759404	-3.03505	0.00240496	0.00700309	shPTPN11	-4.94109	0.00700309	TRUE	protein	proteomics	SLC25A34-AS1
37973	SH3TC2-DT	28.9192	-2.28685	0.471604	-4.84909	1.24e-06	5.69e-06	shPTPN11	-4.8799	5.69e-06	TRUE	protein	proteomics	SH3TC2-DT
5780	GRPR	17.5929	-2.28613	0.592926	-3.85567	0.000115413	0.000417353	shPTPN11	-4.87746	0.000417353	TRUE	protein	proteomics	GRPR
45263	ENSG00000260862	15.1535	-2.28299	0.635403	-3.59298	0.000326916	0.00110908	shPTPN11	-4.86686	0.00110908	TRUE	protein	proteomics	ENSG00000260862
14707	ARL14	13.4632	-2.28299	0.656054	-3.47988	0.000501641	0.00164761	shPTPN11	-4.86686	0.00164761	TRUE	protein	proteomics	ARL14
60098	ENSG00000289423	34.6896	-2.28079	0.408141	-5.58824	2.29e-08	1.25e-07	shPTPN11	-4.85945	1.25e-07	TRUE	protein	proteomics	ENSG00000289423
50814	ENSG00000272512	16.3191	-2.26155	0.590738	-3.82835	0.000129005	0.000463765	shPTPN11	-4.79507	0.000463765	TRUE	protein	proteomics	ENSG00000272512
24256	ROR1-AS1	8.353	-2.24717	0.829197	-2.71006	0.00672715	0.0180189	shPTPN11	-4.74752	0.0180189	TRUE	protein	proteomics	ROR1-AS1
26869	LINC01693	15.1808	-2.24376	0.606248	-3.70105	0.000214705	0.000748549	shPTPN11	-4.73629	0.000748549	TRUE	protein	proteomics	LINC01693
30059	LINC02802	149.506	-2.20741	0.811249	-2.72101	0.00650837	0.0174923	shPTPN11	-4.61847	0.0174923	TRUE	protein	proteomics	LINC02802
662	RCN1	17332.8	-2.19797	0.0338162	-64.9975	0	0	shPTPN11	-4.58833	0	TRUE	protein	proteomics	RCN1
9236	KIAA1755	22.8855	-2.19725	0.510316	-4.30567	1.66e-05	6.75e-05	shPTPN11	-4.58604	6.75e-05	TRUE	protein	proteomics	KIAA1755
27488	ENSG00000228714	26.3288	-2.1944	0.485419	-4.52063	6.17e-06	2.62e-05	shPTPN11	-4.57699	2.62e-05	TRUE	protein	proteomics	ENSG00000228714
44748	CSPG4P13	14.4986	-2.18754	0.634985	-3.44503	0.000571006	0.00185363	shPTPN11	-4.55528	0.00185363	TRUE	protein	proteomics	CSPG4P13
2171	CYTH4	12.8161	-2.18464	0.667313	-3.27378	0.00106118	0.00329544	shPTPN11	-4.54613	0.00329544	TRUE	protein	proteomics	CYTH4
16010	KRT79	16.5427	-2.18407	0.603961	-3.61625	0.000298905	0.00102064	shPTPN11	-4.54434	0.00102064	TRUE	protein	proteomics	KRT79
11298	ESM1	480.973	-2.17514	0.118292	-18.3879	1.64e-75	9.03e-74	shPTPN11	-4.5163	9.03e-74	TRUE	protein	proteomics	ESM1
12586	CXCL8	209.537	-2.17111	0.193283	-11.2328	2.81e-29	4.69e-28	shPTPN11	-4.50369	4.69e-28	TRUE	protein	proteomics	CXCL8
4673	RGS4	3241.48	-2.16153	0.0598496	-36.1161	1.27e-285	5.37e-283	shPTPN11	-4.4739	5.37e-283	TRUE	protein	proteomics	RGS4
33973	LINC00707	40.584	-2.15161	0.389004	-5.53107	3.18e-08	1.71e-07	shPTPN11	-4.44323	1.71e-07	TRUE	protein	proteomics	LINC00707
19551	INSYN2B	1387.22	-2.14376	0.077716	-27.5845	1.71e-167	3.39e-165	shPTPN11	-4.41911	3.39e-165	TRUE	protein	proteomics	INSYN2B
2154	GGT5	94.3229	-2.12941	0.254998	-8.35069	6.79e-17	6.61e-16	shPTPN11	-4.3754	6.61e-16	TRUE	protein	proteomics	GGT5
59936	ENSG00000289261	97.1287	-2.12361	0.241038	-8.81026	1.25e-18	1.34e-17	shPTPN11	-4.35782	1.34e-17	TRUE	protein	proteomics	ENSG00000289261
5285	INHBA	12984.9	-2.11114	0.0307629	-68.6262	0	0	shPTPN11	-4.32033	0	TRUE	protein	proteomics	INHBA
48994	LINC01711	22.7529	-2.10323	0.509858	-4.12514	3.71e-05	0.000143413	shPTPN11	-4.29672	0.000143413	TRUE	protein	proteomics	LINC01711
22111	RCN1P2	18.1374	-2.10077	0.587287	-3.57708	0.000347453	0.00117226	shPTPN11	-4.28939	0.00117226	TRUE	protein	proteomics	RCN1P2
16600	WNT7B	11.463	-2.08324	0.720184	-2.89265	0.00382006	0.0107149	shPTPN11	-4.23758	0.0107149	TRUE	protein	proteomics	WNT7B
34426	CDRT4	21.5541	-2.06751	0.74826	-2.76309	0.00572569	0.0155805	shPTPN11	-4.19163	0.0155805	TRUE	protein	proteomics	CDRT4
2040	IL11	630.241	-2.06478	0.0969693	-21.2931	1.32e-100	1.17e-98	shPTPN11	-4.1837	1.17e-98	TRUE	protein	proteomics	IL11
52781	RAB7B	110.999	-2.05919	0.228223	-9.0227	1.84e-19	2.05e-18	shPTPN11	-4.16753	2.05e-18	TRUE	protein	proteomics	RAB7B
142	CCL26	36.7614	-2.0591	0.390706	-5.27019	1.36e-07	6.91e-07	shPTPN11	-4.16725	6.91e-07	TRUE	protein	proteomics	CCL26
38599	GAPDHP62	11.8562	-2.03429	0.812857	-2.50264	0.0123269	0.0311921	shPTPN11	-4.09622	0.0311921	TRUE	protein	proteomics	GAPDHP62
2514	JAG1	6838.2	-2.02871	0.0448607	-45.2225	0	0	shPTPN11	-4.08041	0	TRUE	protein	proteomics	JAG1
12938	HAS2	2497.41	-2.01987	0.0558442	-36.1697	1.82e-286	7.88e-284	shPTPN11	-4.05547	7.88e-284	TRUE	protein	proteomics	HAS2
45550	ENSG00000261253	18.0461	-2.0148	0.582036	-3.46163	0.000536906	0.00175247	shPTPN11	-4.04124	0.00175247	TRUE	protein	proteomics	ENSG00000261253
23364	KRTAP1-5	13.4601	-2.01391	0.665651	-3.02547	0.0024825	0.00720604	shPTPN11	-4.03874	0.00720604	TRUE	protein	proteomics	KRTAP1-5
24186	FAM95B1	13.4352	-2.00905	0.652179	-3.08051	0.00206645	0.00609381	shPTPN11	-4.02516	0.00609381	TRUE	protein	proteomics	FAM95B1
30480	LINC00702	157.194	-2.00472	0.191931	-10.445	1.54e-25	2.23e-24	shPTPN11	-4.0131	2.23e-24	TRUE	protein	proteomics	LINC00702
11901	MMP10	11.6852	-1.99936	0.702439	-2.84631	0.00442285	0.0122839	shPTPN11	-3.99823	0.0122839	TRUE	protein	proteomics	MMP10
41146	BBOX1-AS1	8.35173	-1.9931	0.833419	-2.39148	0.0167807	0.0412091	shPTPN11	-3.98092	0.0412091	TRUE	protein	proteomics	BBOX1-AS1
5981	KDR	60.6713	-1.99257	0.303375	-6.56801	5.1e-11	3.43e-10	shPTPN11	-3.97944	3.43e-10	TRUE	protein	proteomics	KDR
54648	ENSG00000279881	10.8941	-1.98085	0.738314	-2.68294	0.00729779	0.0194106	shPTPN11	-3.94726	0.0194106	TRUE	protein	proteomics	ENSG00000279881
4288	GNB4	4532.59	-1.96798	0.0430416	-45.7226	0	0	shPTPN11	-3.91219	0	TRUE	protein	proteomics	GNB4
9900	SLC26A2	2529.63	-1.96536	0.05466	-35.956	4.08e-283	1.7e-280	shPTPN11	-3.90509	1.7e-280	TRUE	protein	proteomics	SLC26A2
14534	C5orf46	9.86501	-1.96379	0.747751	-2.62626	0.00863296	0.0225994	shPTPN11	-3.90085	0.0225994	TRUE	protein	proteomics	C5orf46
45602	ENSG00000261327	533.467	-1.95322	0.106277	-18.3785	1.95e-75	1.07e-73	shPTPN11	-3.87237	1.07e-73	TRUE	protein	proteomics	ENSG00000261327
45274	ENSG00000260877	34.5145	-1.9435	0.418935	-4.63914	3.5e-06	1.53e-05	shPTPN11	-3.84637	1.53e-05	TRUE	protein	proteomics	ENSG00000260877
10543	LY6K	183.369	-1.94163	0.179286	-10.8298	2.49e-27	3.86e-26	shPTPN11	-3.8414	3.86e-26	TRUE	protein	proteomics	LY6K
17835	APCDD1L	1881.72	-1.91985	0.0658763	-29.1433	1.01e-186	2.43e-184	shPTPN11	-3.78385	2.43e-184	TRUE	protein	proteomics	APCDD1L
23939	LINC01615	75.6968	-1.91204	0.266311	-7.17973	6.98e-13	5.35e-12	shPTPN11	-3.76341	5.35e-12	TRUE	protein	proteomics	LINC01615
11118	TM4SF18	21.3968	-1.90865	0.526814	-3.62301	0.0002912	0.000995877	shPTPN11	-3.75458	0.000995877	TRUE	protein	proteomics	TM4SF18
44509	ENSG00000259807	291.114	-1.90705	0.140756	-13.5486	8.07e-42	2.04e-40	shPTPN11	-3.7504	2.04e-40	TRUE	protein	proteomics	ENSG00000259807
57721	ENSG00000286585	13.5408	-1.89916	0.667067	-2.84703	0.00441291	0.0122593	shPTPN11	-3.72996	0.0122593	TRUE	protein	proteomics	ENSG00000286585
8867	IGFBP1	103.821	-1.89511	0.239075	-7.92682	2.25e-15	2e-14	shPTPN11	-3.71949	2e-14	TRUE	protein	proteomics	IGFBP1
13022	KRT15	15.6736	-1.89037	0.595618	-3.17381	0.00150455	0.00454995	shPTPN11	-3.70731	0.00454995	TRUE	protein	proteomics	KRT15
1944	ANGPT2	269.635	-1.88801	0.156571	-12.0585	1.75e-33	3.41e-32	shPTPN11	-3.70124	3.41e-32	TRUE	protein	proteomics	ANGPT2
36613	LINC02458	9.28329	-1.88369	0.750994	-2.50827	0.0121325	0.0307637	shPTPN11	-3.69019	0.0307637	TRUE	protein	proteomics	LINC02458
59443	ENSG00000288761	33.4318	-1.87884	0.408153	-4.60327	4.16e-06	1.8e-05	shPTPN11	-3.67779	1.8e-05	TRUE	protein	proteomics	ENSG00000288761
17408	COL13A1	366.617	-1.86979	0.13613	-13.7353	6.24e-43	1.62e-41	shPTPN11	-3.65479	1.62e-41	TRUE	protein	proteomics	COL13A1
5669	IL1B	54.0852	-1.8669	0.317328	-5.88319	4.02e-09	2.34e-08	shPTPN11	-3.64748	2.34e-08	TRUE	protein	proteomics	IL1B
51171	ENSG00000273155	11.6192	-1.86396	0.702012	-2.65516	0.007927	0.0209227	shPTPN11	-3.64005	0.0209227	TRUE	protein	proteomics	ENSG00000273155
3297	SERPINE1	14917.5	-1.86069	0.0426812	-43.5951	0	0	shPTPN11	-3.63182	0	TRUE	protein	proteomics	SERPINE1
6014	LIF	2222.78	-1.85182	0.0556618	-33.2692	1.08e-242	3.6e-240	shPTPN11	-3.60956	3.6e-240	TRUE	protein	proteomics	LIF
392	SNAI2	4519.48	-1.8515	0.0493068	-37.5507	0	0	shPTPN11	-3.60876	0	TRUE	protein	proteomics	SNAI2
3572	CCL7	23.8575	-1.84057	0.477338	-3.8559	0.000115303	0.000417092	shPTPN11	-3.58151	0.000417092	TRUE	protein	proteomics	CCL7
4170	POLR3G	694.543	-1.83743	0.0949867	-19.3441	2.29e-83	1.53e-81	shPTPN11	-3.57373	1.53e-81	TRUE	protein	proteomics	POLR3G
8407	SUSD4	29.3187	-1.83103	0.447898	-4.08805	4.35e-05	0.000166743	shPTPN11	-3.5579	0.000166743	TRUE	protein	proteomics	SUSD4
9719	UBASH3B	1073.72	-1.82243	0.080596	-22.6119	3.31e-113	3.53e-111	shPTPN11	-3.53676	3.53e-111	TRUE	protein	proteomics	UBASH3B
11309	CASP3	1244.97	-1.81785	0.0699115	-26.0022	4.67e-149	7.52e-147	shPTPN11	-3.52556	7.52e-147	TRUE	protein	proteomics	CASP3
5995	POM121L9P	15.0114	-1.80246	0.620895	-2.903	0.00369603	0.0104041	shPTPN11	-3.48814	0.0104041	TRUE	protein	proteomics	POM121L9P
13713	CMKLR1	49.7277	-1.7878	0.345666	-5.17205	2.32e-07	1.15e-06	shPTPN11	-3.45288	1.15e-06	TRUE	protein	proteomics	CMKLR1
14147	FAM91A1	6014.35	-1.78537	0.0403901	-44.2032	0	0	shPTPN11	-3.44707	0	TRUE	protein	proteomics	FAM91A1
1520	AFP	11.1186	-1.7824	0.71377	-2.49716	0.0125191	0.0316385	shPTPN11	-3.43998	0.0316385	TRUE	protein	proteomics	AFP
29239	APCDD1L-DT	422.836	-1.77271	0.113874	-15.5673	1.21e-54	4.3e-53	shPTPN11	-3.41696	4.3e-53	TRUE	protein	proteomics	APCDD1L-DT
6916	KLRD1	17.9774	-1.75454	0.541687	-3.23903	0.00119936	0.00368871	shPTPN11	-3.37419	0.00368871	TRUE	protein	proteomics	KLRD1
4463	MLPH	3376.21	-1.74942	0.0468882	-37.3105	1.11e-304	5.31e-302	shPTPN11	-3.36224	5.31e-302	TRUE	protein	proteomics	MLPH
965	NGEF	331.402	-1.74111	0.135013	-12.8958	4.75e-38	1.08e-36	shPTPN11	-3.34293	1.08e-36	TRUE	protein	proteomics	NGEF
52342	FLJ16779	246.426	-1.72619	0.152973	-11.2843	1.57e-29	2.63e-28	shPTPN11	-3.30854	2.63e-28	TRUE	protein	proteomics	FLJ16779
11290	F2RL1	6769.49	-1.72295	0.0397216	-43.3757	0	0	shPTPN11	-3.30111	0	TRUE	protein	proteomics	F2RL1
7045	NT5E	4579.93	-1.7193	0.0507804	-33.8576	2.81e-251	1.01e-248	shPTPN11	-3.29277	1.01e-248	TRUE	protein	proteomics	NT5E
44278	LINC01583	34.3837	-1.713	0.391487	-4.37563	1.21e-05	4.99e-05	shPTPN11	-3.27842	4.99e-05	TRUE	protein	proteomics	LINC01583
44018	ITGB3	1908.66	-1.7108	0.0626869	-27.2911	5.4e-164	1.05e-161	shPTPN11	-3.27342	1.05e-161	TRUE	protein	proteomics	ITGB3
7786	AMIGO2	12155.1	-1.71008	0.0387892	-44.0864	0	0	shPTPN11	-3.27179	0	TRUE	protein	proteomics	AMIGO2
8654	TM4SF19	81.6647	-1.70694	0.260011	-6.56489	5.21e-11	3.5e-10	shPTPN11	-3.26468	3.5e-10	TRUE	protein	proteomics	TM4SF19
38562	ENSG00000250961	30.1102	-1.70119	0.416781	-4.08174	4.47e-05	0.000171095	shPTPN11	-3.25169	0.000171095	TRUE	protein	proteomics	ENSG00000250961
3586	ABI3	28.3832	-1.69946	0.437939	-3.88058	0.000104207	0.000380322	shPTPN11	-3.24779	0.000380322	TRUE	protein	proteomics	ABI3
9593	PLOD2	8119.44	-1.69593	0.0355751	-47.6717	0	0	shPTPN11	-3.23985	0	TRUE	protein	proteomics	PLOD2
16432	FPR3	10.712	-1.69337	0.722512	-2.34373	0.0190919	0.0463123	shPTPN11	-3.23412	0.0463123	TRUE	protein	proteomics	FPR3
10095	CACNA2D3	40.0629	-1.68998	0.370753	-4.55823	5.16e-06	2.21e-05	shPTPN11	-3.22652	2.21e-05	TRUE	protein	proteomics	CACNA2D3
10192	CUL4B	9515.73	-1.68245	0.0377751	-44.5386	0	0	shPTPN11	-3.20972	0	TRUE	protein	proteomics	CUL4B
10813	OLFML2B	565.739	-1.68227	0.100806	-16.6882	1.6e-62	6.81e-61	shPTPN11	-3.20933	6.81e-61	TRUE	protein	proteomics	OLFML2B
4134	HBEGF	497.242	-1.67647	0.111965	-14.9731	1.1e-50	3.5e-49	shPTPN11	-3.19644	3.5e-49	TRUE	protein	proteomics	HBEGF
8729	PPIP5K2	4272.88	-1.67503	0.0424375	-39.4704	0	0	shPTPN11	-3.19325	0	TRUE	protein	proteomics	PPIP5K2
36151	ENSG00000243960	23.6671	-1.66605	0.544415	-3.06025	0.0022115	0.0064834	shPTPN11	-3.17344	0.0064834	TRUE	protein	proteomics	ENSG00000243960
45328	ENSG00000260948	13.2286	-1.66438	0.665877	-2.49953	0.0124357	0.0314457	shPTPN11	-3.16978	0.0314457	TRUE	protein	proteomics	ENSG00000260948
14719	FOXS1	147.502	-1.66372	0.200286	-8.30673	9.84e-17	9.49e-16	shPTPN11	-3.16832	9.49e-16	TRUE	protein	proteomics	FOXS1
2789	SLC7A5	11373.8	-1.66007	0.0324681	-51.1293	0	0	shPTPN11	-3.16032	0	TRUE	protein	proteomics	SLC7A5
13905	FOSL1	600.085	-1.6549	0.105255	-15.7227	1.06e-55	3.85e-54	shPTPN11	-3.14901	3.85e-54	TRUE	protein	proteomics	FOSL1
8618	MYH15	41.2345	-1.64847	0.355956	-4.63111	3.64e-06	1.59e-05	shPTPN11	-3.13502	1.59e-05	TRUE	protein	proteomics	MYH15
35251	RPSAP52	52.1498	-1.64564	0.321225	-5.12301	3.01e-07	1.48e-06	shPTPN11	-3.12886	1.48e-06	TRUE	protein	proteomics	RPSAP52
56705	ENSG00000285517	307.629	-1.64451	0.131785	-12.4787	9.76e-36	2.04e-34	shPTPN11	-3.12641	2.04e-34	TRUE	protein	proteomics	ENSG00000285517
11246	GUCY1A1	840.279	-1.64137	0.0883614	-18.5756	5.06e-77	2.9e-75	shPTPN11	-3.11961	2.9e-75	TRUE	protein	proteomics	GUCY1A1
51139	ENSG00000273102	10.1211	-1.63447	0.705655	-2.31624	0.0205451	0.0493596	shPTPN11	-3.10473	0.0493596	TRUE	protein	proteomics	ENSG00000273102
5175	NAA50	5594.85	-1.63018	0.0385825	-42.2517	0	0	shPTPN11	-3.09551	0	TRUE	protein	proteomics	NAA50
8830	ARHGAP18	5470.29	-1.6295	0.0467392	-34.8636	2.65e-266	1.02e-263	shPTPN11	-3.09406	1.02e-263	TRUE	protein	proteomics	ARHGAP18
13174	SCG2	1635.7	-1.629	0.0664193	-24.526	7.8e-133	1.07e-130	shPTPN11	-3.09299	1.07e-130	TRUE	protein	proteomics	SCG2
31654	LINC01239	83.5841	-1.62241	0.252928	-6.41452	1.41e-10	9.19e-10	shPTPN11	-3.0789	9.19e-10	TRUE	protein	proteomics	LINC01239
6911	DOCK2	70.8882	-1.61625	0.27291	-5.92229	3.17e-09	1.86e-08	shPTPN11	-3.06577	1.86e-08	TRUE	protein	proteomics	DOCK2
1311	CACNG4	74.9505	-1.61112	0.268699	-5.996	2.02e-09	1.2e-08	shPTPN11	-3.05488	1.2e-08	TRUE	protein	proteomics	CACNG4
6445	GFPT2	1920.18	-1.60747	0.0591723	-27.166	1.64e-162	3.12e-160	shPTPN11	-3.04718	3.12e-160	TRUE	protein	proteomics	GFPT2
59565	ENSG00000288885	18.7888	-1.60228	0.521835	-3.07047	0.00213721	0.00628064	shPTPN11	-3.03623	0.00628064	TRUE	protein	proteomics	ENSG00000288885
6159	REEP5	3707.21	-1.59575	0.0456921	-34.9239	3.23e-267	1.27e-264	shPTPN11	-3.02251	1.27e-264	TRUE	protein	proteomics	REEP5
36552	KLRK1-AS1	105.347	-1.58184	0.237951	-6.64773	2.98e-11	2.03e-10	shPTPN11	-2.99351	2.03e-10	TRUE	protein	proteomics	KLRK1-AS1
56188	ENSG00000284292	13.7962	-1.57652	0.630771	-2.49935	0.012442	0.031458	shPTPN11	-2.9825	0.031458	TRUE	protein	proteomics	ENSG00000284292
3479	DKK1	8769.52	-1.57332	0.0427283	-36.8216	8.32e-297	3.75e-294	shPTPN11	-2.9759	3.75e-294	TRUE	protein	proteomics	DKK1
48240	ENSG00000267279	65.3753	-1.57101	0.285114	-5.51012	3.59e-08	1.92e-07	shPTPN11	-2.97113	1.92e-07	TRUE	protein	proteomics	ENSG00000267279
37097	HAS2-AS1	23.3669	-1.57	0.479841	-3.27192	0.00106821	0.00331635	shPTPN11	-2.96905	0.00331635	TRUE	protein	proteomics	HAS2-AS1
16261	NF2	6250.67	-1.56898	0.047455	-33.0626	1.03e-239	3.38e-237	shPTPN11	-2.96696	3.38e-237	TRUE	protein	proteomics	NF2
38350	LINC01182	34.9858	-1.56259	0.395553	-3.95039	7.8e-05	0.000289842	shPTPN11	-2.95384	0.000289842	TRUE	protein	proteomics	LINC01182
7467	MGARP	136.483	-1.56028	0.19563	-7.97566	1.52e-15	1.37e-14	shPTPN11	-2.94911	1.37e-14	TRUE	protein	proteomics	MGARP
9569	GPR180	2357.27	-1.5569	0.0581923	-26.7544	1.1e-157	1.99e-155	shPTPN11	-2.9422	1.99e-155	TRUE	protein	proteomics	GPR180
12779	CDK1	4222.27	-1.55137	0.0421026	-36.8472	3.24e-297	1.49e-294	shPTPN11	-2.93094	1.49e-294	TRUE	protein	proteomics	CDK1
58293	ENSG00000287171	12.3698	-1.54938	0.638692	-2.42587	0.0152718	0.0378662	shPTPN11	-2.92692	0.0378662	TRUE	protein	proteomics	ENSG00000287171
6102	SPCS3	8181.14	-1.52374	0.0335808	-45.3753	0	0	shPTPN11	-2.87536	0	TRUE	protein	proteomics	SPCS3
28101	MYOSLID	255.236	-1.52221	0.154668	-9.84178	7.44e-23	9.57e-22	shPTPN11	-2.8723	9.57e-22	TRUE	protein	proteomics	MYOSLID
59604	ENSG00000288924	60.8351	-1.51836	0.294405	-5.15739	2.5e-07	1.24e-06	shPTPN11	-2.86466	1.24e-06	TRUE	protein	proteomics	ENSG00000288924
16586	S100A3	111.624	-1.51733	0.219873	-6.90092	5.17e-12	3.73e-11	shPTPN11	-2.8626	3.73e-11	TRUE	protein	proteomics	S100A3
4178	FAM172A	2077.43	-1.5152	0.0573866	-26.4034	1.25e-153	2.11e-151	shPTPN11	-2.85839	2.11e-151	TRUE	protein	proteomics	FAM172A
9741	ABCA10	42.1324	-1.51232	0.358832	-4.21456	2.5e-05	9.93e-05	shPTPN11	-2.85268	9.93e-05	TRUE	protein	proteomics	ABCA10
15937	C12orf56	56.7394	-1.50735	0.31204	-4.83063	1.36e-06	6.21e-06	shPTPN11	-2.84287	6.21e-06	TRUE	protein	proteomics	C12orf56
17598	MAK16	3150.44	-1.50009	0.0467797	-32.0671	1.27e-225	3.89e-223	shPTPN11	-2.8286	3.89e-223	TRUE	protein	proteomics	MAK16
17147	MMP1	15128	-1.49905	0.124903	-12.0017	3.48e-33	6.69e-32	shPTPN11	-2.82656	6.69e-32	TRUE	protein	proteomics	MMP1
7623	CEP55	3604.98	-1.4958	0.0471754	-31.7073	1.23e-220	3.68e-218	shPTPN11	-2.82021	3.68e-218	TRUE	protein	proteomics	CEP55
3898	STX2	1630.83	-1.49229	0.0612161	-24.3774	2.97e-131	4e-129	shPTPN11	-2.81335	4e-129	TRUE	protein	proteomics	STX2
59950	ENSG00000289275	62.7417	-1.49174	0.308303	-4.83856	1.31e-06	5.98e-06	shPTPN11	-2.81229	5.98e-06	TRUE	protein	proteomics	ENSG00000289275
14266	HIC1	756.854	-1.48665	0.0961339	-15.4644	6.03e-54	2.1e-52	shPTPN11	-2.80238	2.1e-52	TRUE	protein	proteomics	HIC1
9391	ME3	22.5503	-1.48302	0.467769	-3.17042	0.00152219	0.00459889	shPTPN11	-2.79534	0.00459889	TRUE	protein	proteomics	ME3
3603	SMURF2	7292.45	-1.47266	0.0399332	-36.878	1.04e-297	4.89e-295	shPTPN11	-2.77532	4.89e-295	TRUE	protein	proteomics	SMURF2
52895	ENSG00000276851	140.746	-1.4717	0.196912	-7.4739	7.78e-14	6.33e-13	shPTPN11	-2.77348	6.33e-13	TRUE	protein	proteomics	ENSG00000276851
1498	COL5A3	1729.92	-1.46977	0.0608477	-24.1549	6.63e-129	8.81e-127	shPTPN11	-2.76978	8.81e-127	TRUE	protein	proteomics	COL5A3
4443	ST3GAL5	2636.96	-1.4691	0.0506748	-28.9908	8.6e-185	2e-182	shPTPN11	-2.76849	2e-182	TRUE	protein	proteomics	ST3GAL5
35175	ARPC4	2927.77	-1.46865	0.0556867	-26.3734	2.77e-153	4.59e-151	shPTPN11	-2.76762	4.59e-151	TRUE	protein	proteomics	ARPC4
5636	PTGER2	258.772	-1.46446	0.140887	-10.3946	2.62e-25	3.76e-24	shPTPN11	-2.7596	3.76e-24	TRUE	protein	proteomics	PTGER2
9594	STK32B	1011.28	-1.45553	0.077398	-18.8058	6.78e-79	4.12e-77	shPTPN11	-2.74257	4.12e-77	TRUE	protein	proteomics	STK32B
1251	NOTCH3	2428.85	-1.44646	0.0563829	-25.6543	3.79e-145	6.01e-143	shPTPN11	-2.72539	6.01e-143	TRUE	protein	proteomics	NOTCH3
32447	LINC02889	33.2684	-1.44149	0.41304	-3.48996	0.000483094	0.00159357	shPTPN11	-2.71602	0.00159357	TRUE	protein	proteomics	LINC02889
16027	MYBL1	1715.31	-1.43779	0.0613266	-23.4449	1.49e-121	1.8e-119	shPTPN11	-2.70906	1.8e-119	TRUE	protein	proteomics	MYBL1
30758	LINC00460	61.1133	-1.43498	0.292448	-4.90679	9.26e-07	4.31e-06	shPTPN11	-2.70378	4.31e-06	TRUE	protein	proteomics	LINC00460
2667	DRP2	20.931	-1.43328	0.541716	-2.64581	0.00814953	0.0214587	shPTPN11	-2.7006	0.0214587	TRUE	protein	proteomics	DRP2
42317	LINC02454	135.671	-1.43226	0.200645	-7.13827	9.45e-13	7.18e-12	shPTPN11	-2.69869	7.18e-12	TRUE	protein	proteomics	LINC02454
30467	CCDC144NL-AS1	32.857	-1.42707	0.394845	-3.61426	0.00030121	0.00102724	shPTPN11	-2.689	0.00102724	TRUE	protein	proteomics	CCDC144NL-AS1
1423	EDN1	2089.53	-1.42484	0.0611413	-23.3041	4.03e-120	4.78e-118	shPTPN11	-2.68485	4.78e-118	TRUE	protein	proteomics	EDN1
3775	KIAA1549L	1307.82	-1.41897	0.0830991	-17.0757	2.25e-65	1.02e-63	shPTPN11	-2.67395	1.02e-63	TRUE	protein	proteomics	KIAA1549L
15063	PHLDA2	701.896	-1.41886	0.096304	-14.7332	3.95e-49	1.22e-47	shPTPN11	-2.67375	1.22e-47	TRUE	protein	proteomics	PHLDA2
5979	RASL11B	20.7764	-1.41882	0.502589	-2.82302	0.00475739	0.0131468	shPTPN11	-2.67366	0.0131468	TRUE	protein	proteomics	RASL11B
44893	ENSG00000260342	21.2939	-1.40658	0.491229	-2.86339	0.00419128	0.0116848	shPTPN11	-2.65108	0.0116848	TRUE	protein	proteomics	ENSG00000260342
15883	FAM43A	1136.64	-1.40606	0.0738869	-19.0299	9.64e-81	6.15e-79	shPTPN11	-2.65012	6.15e-79	TRUE	protein	proteomics	FAM43A
832	GUCY1B1	507.993	-1.40461	0.110058	-12.7625	2.66e-37	5.91e-36	shPTPN11	-2.64747	5.91e-36	TRUE	protein	proteomics	GUCY1B1
56646	LINC00842	111.17	-1.40233	0.213091	-6.5809	4.68e-11	3.15e-10	shPTPN11	-2.64328	3.15e-10	TRUE	protein	proteomics	LINC00842
17097	RFX8	18.1419	-1.40215	0.530122	-2.64497	0.00816993	0.0215047	shPTPN11	-2.64296	0.0215047	TRUE	protein	proteomics	RFX8
47423	ZNF488	145.595	-1.39747	0.195176	-7.16002	8.07e-13	6.16e-12	shPTPN11	-2.63438	6.16e-12	TRUE	protein	proteomics	ZNF488
55110	ENSG00000280571	176.337	-1.39698	0.171039	-8.16756	3.15e-16	2.94e-15	shPTPN11	-2.63349	2.94e-15	TRUE	protein	proteomics	ENSG00000280571
5153	PYROXD1	654.815	-1.39605	0.0924368	-15.1028	1.55e-51	5.04e-50	shPTPN11	-2.6318	5.04e-50	TRUE	protein	proteomics	PYROXD1
1085	NEDD4	5684.68	-1.39266	0.0414103	-33.6307	5.97e-248	2.09e-245	shPTPN11	-2.62562	2.09e-245	TRUE	protein	proteomics	NEDD4
3971	ADTRP	35.2196	-1.39241	0.396945	-3.50781	0.000451814	0.00149891	shPTPN11	-2.62516	0.00149891	TRUE	protein	proteomics	ADTRP
14111	FOXC2	429.35	-1.39164	0.116758	-11.9191	9.41e-33	1.79e-31	shPTPN11	-2.62377	1.79e-31	TRUE	protein	proteomics	FOXC2
1555	MPP4	269.475	-1.38555	0.146175	-9.47872	2.57e-21	3.11e-20	shPTPN11	-2.61271	3.11e-20	TRUE	protein	proteomics	MPP4
12725	KCNAB3	20.0622	-1.38507	0.519236	-2.66752	0.00764133	0.0202511	shPTPN11	-2.61185	0.0202511	TRUE	protein	proteomics	KCNAB3
7103	HEY2	28.5248	-1.38431	0.416643	-3.32253	0.000892051	0.00280619	shPTPN11	-2.61047	0.00280619	TRUE	protein	proteomics	HEY2
19577	FAM216A	505.18	-1.3799	0.108258	-12.7464	3.26e-37	7.21e-36	shPTPN11	-2.6025	7.21e-36	TRUE	protein	proteomics	FAM216A
16066	CCDC190	15.859	-1.37689	0.573329	-2.40156	0.0163252	0.0401844	shPTPN11	-2.59707	0.0401844	TRUE	protein	proteomics	CCDC190
10176	XDH	35.3819	-1.37604	0.394447	-3.48854	0.000485667	0.0016011	shPTPN11	-2.59556	0.0016011	TRUE	protein	proteomics	XDH
24804	ENSG00000224738	15.6931	-1.36656	0.575033	-2.37649	0.0174782	0.0427838	shPTPN11	-2.57855	0.0427838	TRUE	protein	proteomics	ENSG00000224738
54275	ENSG00000279419	17.2956	-1.36644	0.569075	-2.40117	0.0163429	0.0402234	shPTPN11	-2.57834	0.0402234	TRUE	protein	proteomics	ENSG00000279419
781	LAMC2	39.0879	-1.36206	0.377551	-3.60762	0.000309015	0.00105207	shPTPN11	-2.57052	0.00105207	TRUE	protein	proteomics	LAMC2
9310	CCDC102B	193.556	-1.35812	0.165191	-8.22153	2.01e-16	1.89e-15	shPTPN11	-2.56351	1.89e-15	TRUE	protein	proteomics	CCDC102B
560	RAI14	9536.97	-1.35743	0.0331835	-40.9069	0	0	shPTPN11	-2.56229	0	TRUE	protein	proteomics	RAI14
11727	ARL5B	4021.81	-1.35606	0.0448757	-30.2182	1.37e-200	3.43e-198	shPTPN11	-2.55986	3.43e-198	TRUE	protein	proteomics	ARL5B
19797	DPF3	478.076	-1.35295	0.111404	-12.1446	6.13e-34	1.21e-32	shPTPN11	-2.55435	1.21e-32	TRUE	protein	proteomics	DPF3
28690	ENSG00000230479	15.0444	-1.34082	0.571428	-2.34644	0.0189535	0.046007	shPTPN11	-2.53296	0.046007	TRUE	protein	proteomics	ENSG00000230479
7159	GPR55	30.0173	-1.3342	0.422189	-3.16018	0.00157671	0.00475254	shPTPN11	-2.52135	0.00475254	TRUE	protein	proteomics	GPR55
32274	LINC00607	90.7292	-1.33205	0.240429	-5.54031	3.02e-08	1.63e-07	shPTPN11	-2.5176	1.63e-07	TRUE	protein	proteomics	LINC00607
42574	PPP1R14B-AS1	44.9204	-1.33138	0.351011	-3.79299	0.000148847	0.000531029	shPTPN11	-2.51643	0.000531029	TRUE	protein	proteomics	PPP1R14B-AS1
59697	ENSG00000289019	45.303	-1.33073	0.337497	-3.94294	8.05e-05	0.000298404	shPTPN11	-2.5153	0.000298404	TRUE	protein	proteomics	ENSG00000289019
2073	CDC7	658.906	-1.33033	0.0914689	-14.544	6.37e-48	1.89e-46	shPTPN11	-2.51459	1.89e-46	TRUE	protein	proteomics	CDC7
3696	BST1	21.8235	-1.32972	0.505662	-2.62967	0.00854683	0.0224032	shPTPN11	-2.51355	0.0224032	TRUE	protein	proteomics	BST1
428	BIRC3	348.275	-1.32904	0.124827	-10.647	1.8e-26	2.7e-25	shPTPN11	-2.51235	2.7e-25	TRUE	protein	proteomics	BIRC3
14685	HTR1D	79.3094	-1.32893	0.259902	-5.11321	3.17e-07	1.55e-06	shPTPN11	-2.51217	1.55e-06	TRUE	protein	proteomics	HTR1D
58003	ENSG00000286878	89.2095	-1.32537	0.243668	-5.43923	5.35e-08	2.81e-07	shPTPN11	-2.50597	2.81e-07	TRUE	protein	proteomics	ENSG00000286878
6855	WNT2B	2104.57	-1.31708	0.0638006	-20.6437	1.11e-94	9.09e-93	shPTPN11	-2.49161	9.09e-93	TRUE	protein	proteomics	WNT2B
5611	MT2A	1738.59	-1.31566	0.071335	-18.4434	5.89e-76	3.29e-74	shPTPN11	-2.48916	3.29e-74	TRUE	protein	proteomics	MT2A
6070	ARHGAP22	278.732	-1.31249	0.147971	-8.86986	7.32e-19	7.95e-18	shPTPN11	-2.48369	7.95e-18	TRUE	protein	proteomics	ARHGAP22
51451	LHX1	334.464	-1.31009	0.129136	-10.1451	3.49e-24	4.73e-23	shPTPN11	-2.47957	4.73e-23	TRUE	protein	proteomics	LHX1
16997	HRCT1	20.6762	-1.30994	0.500925	-2.61503	0.00892189	0.0232922	shPTPN11	-2.4793	0.0232922	TRUE	protein	proteomics	HRCT1
5338	SSPN	3489.32	-1.3052	0.0453055	-28.8088	1.66e-182	3.79e-180	shPTPN11	-2.47117	3.79e-180	TRUE	protein	proteomics	SSPN
2742	CCDC113	103.585	-1.30134	0.221074	-5.88642	3.95e-09	2.29e-08	shPTPN11	-2.46457	2.29e-08	TRUE	protein	proteomics	CCDC113
8646	UCN2	127.896	-1.30093	0.209207	-6.21835	5.02e-10	3.14e-09	shPTPN11	-2.46387	3.14e-09	TRUE	protein	proteomics	UCN2
6686	ALOX5AP	52.2635	-1.29872	0.318198	-4.0815	4.47e-05	0.000171243	shPTPN11	-2.46011	0.000171243	TRUE	protein	proteomics	ALOX5AP
652	KITLG	5194.32	-1.29029	0.0410328	-31.4454	4.85e-217	1.37e-214	shPTPN11	-2.44578	1.37e-214	TRUE	protein	proteomics	KITLG
9891	TMEM237	4922.64	-1.2884	0.0416453	-30.9374	3.75e-210	1.02e-207	shPTPN11	-2.44256	1.02e-207	TRUE	protein	proteomics	TMEM237
52568	FUT8-AS1	80.2683	-1.28652	0.267609	-4.80748	1.53e-06	6.94e-06	shPTPN11	-2.4394	6.94e-06	TRUE	protein	proteomics	FUT8-AS1
32986	BCYRN1	242.986	-1.28193	0.156336	-8.19984	2.41e-16	2.26e-15	shPTPN11	-2.43164	2.26e-15	TRUE	protein	proteomics	BCYRN1
3887	ARHGDIB	691.333	-1.28048	0.096131	-13.3202	1.77e-40	4.32e-39	shPTPN11	-2.4292	4.32e-39	TRUE	protein	proteomics	ARHGDIB
16492	TRPV2	34.461	-1.28001	0.394567	-3.24408	0.00117831	0.00362955	shPTPN11	-2.4284	0.00362955	TRUE	protein	proteomics	TRPV2
52244	ENSG00000275401	19.3345	-1.27668	0.542307	-2.35417	0.0185643	0.0452017	shPTPN11	-2.42281	0.0452017	TRUE	protein	proteomics	ENSG00000275401
24694	RPL29P19	36.8876	-1.27612	0.375656	-3.39705	0.000681171	0.00218329	shPTPN11	-2.42187	0.00218329	TRUE	protein	proteomics	RPL29P19
9601	LGI2	46.6807	-1.26847	0.330929	-3.83305	0.000126567	0.000455371	shPTPN11	-2.40905	0.000455371	TRUE	protein	proteomics	LGI2
19214	PLPP4	158.776	-1.26428	0.184552	-6.85054	7.36e-12	5.26e-11	shPTPN11	-2.40207	5.26e-11	TRUE	protein	proteomics	PLPP4
16039	C11orf87	130.973	-1.26343	0.210945	-5.98941	2.11e-09	1.25e-08	shPTPN11	-2.40066	1.25e-08	TRUE	protein	proteomics	C11orf87
13988	MBLAC2	678.215	-1.26264	0.0955637	-13.2126	7.43e-40	1.79e-38	shPTPN11	-2.39935	1.79e-38	TRUE	protein	proteomics	MBLAC2
9856	ZCCHC10	1071.24	-1.25678	0.0746847	-16.8277	1.53e-63	6.69e-62	shPTPN11	-2.38961	6.69e-62	TRUE	protein	proteomics	ZCCHC10
12270	PBK	4167.33	-1.25613	0.0492363	-25.5123	1.44e-143	2.22e-141	shPTPN11	-2.38854	2.22e-141	TRUE	protein	proteomics	PBK
6792	MICAL2	4634.54	-1.2527	0.0416064	-30.1082	3.78e-199	9.37e-197	shPTPN11	-2.38286	9.37e-197	TRUE	protein	proteomics	MICAL2
16964	ZNF699	1457.57	-1.24851	0.0663429	-18.8191	5.27e-79	3.21e-77	shPTPN11	-2.37597	3.21e-77	TRUE	protein	proteomics	ZNF699
11777	API5	4327.41	-1.24815	0.0439848	-28.3768	3.92e-177	8.3e-175	shPTPN11	-2.37536	8.3e-175	TRUE	protein	proteomics	API5
1197	TRHDE	1698.05	-1.24632	0.0668479	-18.6441	1.41e-77	8.21e-76	shPTPN11	-2.37235	8.21e-76	TRUE	protein	proteomics	TRHDE
16649	HES4	329.952	-1.24358	0.138552	-8.97557	2.82e-19	3.11e-18	shPTPN11	-2.36786	3.11e-18	TRUE	protein	proteomics	HES4
12694	TM4SF1	3033.58	-1.23936	0.0595424	-20.8148	3.18e-96	2.68e-94	shPTPN11	-2.36094	2.68e-94	TRUE	protein	proteomics	TM4SF1
10181	TMSB15A	238.787	-1.23366	0.144474	-8.53902	1.35e-17	1.38e-16	shPTPN11	-2.35164	1.38e-16	TRUE	protein	proteomics	TMSB15A
1747	PTHLH	93.7663	-1.23215	0.248087	-4.96663	6.81e-07	3.22e-06	shPTPN11	-2.34918	3.22e-06	TRUE	protein	proteomics	PTHLH
53079	LHX1-DT	113.146	-1.23034	0.211362	-5.82099	5.85e-09	3.35e-08	shPTPN11	-2.34622	3.35e-08	TRUE	protein	proteomics	LHX1-DT
12617	BNC1	1112.19	-1.22654	0.0738099	-16.6175	5.21e-62	2.19e-60	shPTPN11	-2.34005	2.19e-60	TRUE	protein	proteomics	BNC1
31966	ENSG00000235288	382.596	-1.22523	0.119685	-10.2372	1.35e-24	1.87e-23	shPTPN11	-2.33793	1.87e-23	TRUE	protein	proteomics	ENSG00000235288
13148	RRM2	6748.86	-1.22424	0.0450948	-27.1482	2.66e-162	5.01e-160	shPTPN11	-2.33633	5.01e-160	TRUE	protein	proteomics	RRM2
16331	C1QL4	86.2893	-1.2203	0.258547	-4.71982	2.36e-06	1.05e-05	shPTPN11	-2.32995	1.05e-05	TRUE	protein	proteomics	C1QL4
457	KCNG1	1696.59	-1.21966	0.0651557	-18.7192	3.45e-78	2.08e-76	shPTPN11	-2.32892	2.08e-76	TRUE	protein	proteomics	KCNG1
14408	GRAMD1C	151.616	-1.21648	0.191379	-6.35636	2.07e-10	1.33e-09	shPTPN11	-2.32378	1.33e-09	TRUE	protein	proteomics	GRAMD1C
10470	SLC2A6	683.938	-1.21525	0.092834	-13.0906	3.73e-39	8.77e-38	shPTPN11	-2.32181	8.77e-38	TRUE	protein	proteomics	SLC2A6
13194	GAP43	60.0058	-1.21377	0.285293	-4.25447	2.1e-05	8.4e-05	shPTPN11	-2.31943	8.4e-05	TRUE	protein	proteomics	GAP43
8486	CALM2	29489.8	-1.21312	0.029068	-41.7338	0	0	shPTPN11	-2.31838	0	TRUE	protein	proteomics	CALM2
14157	PXMP2	486.901	-1.21187	0.108739	-11.1448	7.59e-29	1.25e-27	shPTPN11	-2.31638	1.25e-27	TRUE	protein	proteomics	PXMP2
34635	ZNF542P	607.915	-1.20986	0.0947862	-12.7641	2.6e-37	5.79e-36	shPTPN11	-2.31316	5.79e-36	TRUE	protein	proteomics	ZNF542P
30003	EMSLR	40.6988	-1.20436	0.362867	-3.31902	0.000903353	0.0028381	shPTPN11	-2.30435	0.0028381	TRUE	protein	proteomics	EMSLR
3362	TGFBR1	16511.7	-1.20395	0.0357306	-33.6952	6.8e-249	2.42e-246	shPTPN11	-2.3037	2.42e-246	TRUE	protein	proteomics	TGFBR1
10108	ERG	651.233	-1.20029	0.0922416	-13.0125	1.04e-38	2.41e-37	shPTPN11	-2.29786	2.41e-37	TRUE	protein	proteomics	ERG
10243	TAGLN2	18940.5	-1.19791	0.0318198	-37.6466	0	0	shPTPN11	-2.29407	0	TRUE	protein	proteomics	TAGLN2
43811	ENSG00000258976	23.4898	-1.19588	0.482252	-2.47979	0.0131461	0.0330752	shPTPN11	-2.29085	0.0330752	TRUE	protein	proteomics	ENSG00000258976
23437	ENSG00000222032	37.7056	-1.18911	0.386509	-3.07655	0.00209411	0.00616958	shPTPN11	-2.28013	0.00616958	TRUE	protein	proteomics	ENSG00000222032
17713	NRARP	75.7542	-1.18125	0.262954	-4.49223	7.05e-06	2.98e-05	shPTPN11	-2.26773	2.98e-05	TRUE	protein	proteomics	NRARP
11405	HEY1	754.554	-1.17571	0.0917754	-12.8107	1.43e-37	3.21e-36	shPTPN11	-2.25904	3.21e-36	TRUE	protein	proteomics	HEY1
30382	LINC00327	20.3364	-1.17563	0.488791	-2.40517	0.0161648	0.0398473	shPTPN11	-2.25891	0.0398473	TRUE	protein	proteomics	LINC00327
9147	LIN7C	6920.36	-1.17508	0.0372461	-31.549	1.85e-218	5.29e-216	shPTPN11	-2.25805	5.29e-216	TRUE	protein	proteomics	LIN7C
12806	KRT8	41730.3	-1.17306	0.0311592	-37.6473	0	0	shPTPN11	-2.25489	0	TRUE	protein	proteomics	KRT8
24942	ENSG00000224945	26.9707	-1.17259	0.460126	-2.5484	0.0108218	0.0277206	shPTPN11	-2.25416	0.0277206	TRUE	protein	proteomics	ENSG00000224945
32882	PRKG1-AS1	26.1607	-1.17196	0.439447	-2.6669	0.00765539	0.020281	shPTPN11	-2.25318	0.020281	TRUE	protein	proteomics	PRKG1-AS1
13008	NPTX1	49.562	-1.1682	0.344042	-3.39551	0.000685016	0.00219466	shPTPN11	-2.24731	0.00219466	TRUE	protein	proteomics	NPTX1
43	MTMR7	21.3881	-1.16702	0.494153	-2.36166	0.0181933	0.0443963	shPTPN11	-2.24548	0.0443963	TRUE	protein	proteomics	MTMR7
9477	KCNE4	1093.41	-1.16631	0.0703831	-16.5709	1.13e-61	4.71e-60	shPTPN11	-2.24437	4.71e-60	TRUE	protein	proteomics	KCNE4
17109	ARL9	19.2038	-1.16455	0.500553	-2.32652	0.0199908	0.0482223	shPTPN11	-2.24163	0.0482223	TRUE	protein	proteomics	ARL9
4352	CCL20	22.0399	-1.15994	0.492109	-2.35708	0.0184191	0.0449124	shPTPN11	-2.23449	0.0449124	TRUE	protein	proteomics	CCL20
14550	RFLNA	358.423	-1.15607	0.11914	-9.70348	2.91e-22	3.67e-21	shPTPN11	-2.22849	3.67e-21	TRUE	protein	proteomics	RFLNA
15447	BOLA2	280.826	-1.15157	0.36328	-3.16993	0.00152476	0.00460604	shPTPN11	-2.22156	0.00460604	TRUE	protein	proteomics	BOLA2
42814	ZNF878	30.6091	-1.15062	0.413589	-2.78203	0.00540202	0.0147708	shPTPN11	-2.22009	0.0147708	TRUE	protein	proteomics	ZNF878
6635	NES	4915.57	-1.14334	0.0432543	-26.4331	5.72e-154	9.77e-152	shPTPN11	-2.20892	9.77e-152	TRUE	protein	proteomics	NES
16250	SEPTIN10	2899.86	-1.14311	0.0522762	-21.8667	5.39e-106	5.22e-104	shPTPN11	-2.20856	5.22e-104	TRUE	protein	proteomics	SEPTIN10
8106	GATA6	467.25	-1.14302	0.107388	-10.6438	1.86e-26	2.79e-25	shPTPN11	-2.20842	2.79e-25	TRUE	protein	proteomics	GATA6
9577	PRDM8	176.627	-1.1415	0.177081	-6.44617	1.15e-10	7.5e-10	shPTPN11	-2.2061	7.5e-10	TRUE	protein	proteomics	PRDM8
11111	CXCL1	157.971	-1.14075	0.17964	-6.35019	2.15e-10	1.38e-09	shPTPN11	-2.20496	1.38e-09	TRUE	protein	proteomics	CXCL1
4722	F3	2196.46	-1.13802	0.0592116	-19.2196	2.54e-82	1.66e-80	shPTPN11	-2.20079	1.66e-80	TRUE	protein	proteomics	F3
5330	HVCN1	25.5972	-1.13707	0.47337	-2.40209	0.0163019	0.0401314	shPTPN11	-2.19935	0.0401314	TRUE	protein	proteomics	HVCN1
60040	ENSG00000289365	21.8165	-1.13552	0.48425	-2.34489	0.0190325	0.0461886	shPTPN11	-2.19697	0.0461886	TRUE	protein	proteomics	ENSG00000289365
6772	C12orf29	1057.29	-1.13467	0.0716464	-15.8371	1.73e-56	6.43e-55	shPTPN11	-2.19569	6.43e-55	TRUE	protein	proteomics	C12orf29
21757	LAT	300.286	-1.13451	0.140831	-8.0558	7.9e-16	7.22e-15	shPTPN11	-2.19544	7.22e-15	TRUE	protein	proteomics	LAT
17633	SOWAHC	870.683	-1.13419	0.0776197	-14.6122	2.35e-48	7.09e-47	shPTPN11	-2.19496	7.09e-47	TRUE	protein	proteomics	SOWAHC
15191	NLRP10	32.0746	-1.13244	0.397157	-2.85135	0.00435338	0.0121046	shPTPN11	-2.19228	0.0121046	TRUE	protein	proteomics	NLRP10
19362	NOTCH4	66.8019	-1.12824	0.313414	-3.59983	0.000318424	0.00108227	shPTPN11	-2.18592	0.00108227	TRUE	protein	proteomics	NOTCH4
52530	UHRF1	6845.57	-1.12754	0.0415565	-27.1326	4.07e-162	7.6e-160	shPTPN11	-2.18485	7.6e-160	TRUE	protein	proteomics	UHRF1
12560	PGM2	1578.14	-1.127	0.0651098	-17.3092	4.01e-67	1.91e-65	shPTPN11	-2.18404	1.91e-65	TRUE	protein	proteomics	PGM2
12547	SH3TC2	770.958	-1.12606	0.0903747	-12.4599	1.23e-35	2.58e-34	shPTPN11	-2.18262	2.58e-34	TRUE	protein	proteomics	SH3TC2
59540	H2AC19	2707.38	-1.12356	0.400634	-2.80446	0.00504006	0.0138723	shPTPN11	-2.17884	0.0138723	TRUE	protein	proteomics	H2AC19
6045	LRRC17	7497.93	-1.12276	0.0365001	-30.7604	8.87e-208	2.36e-205	shPTPN11	-2.17763	2.36e-205	TRUE	protein	proteomics	LRRC17
58500	ENSG00000287382	44.5216	-1.12259	0.333194	-3.36918	0.000753923	0.00240043	shPTPN11	-2.17738	0.00240043	TRUE	protein	proteomics	ENSG00000287382
7989	ST8SIA2	135.926	-1.12243	0.201512	-5.57004	2.55e-08	1.38e-07	shPTPN11	-2.17713	1.38e-07	TRUE	protein	proteomics	ST8SIA2
5433	DAW1	23.7855	-1.12132	0.471865	-2.37636	0.0174844	0.0427943	shPTPN11	-2.17546	0.0427943	TRUE	protein	proteomics	DAW1
2700	KATNAL1	2800.73	-1.12084	0.049404	-22.6873	5.98e-114	6.57e-112	shPTPN11	-2.17474	6.57e-112	TRUE	protein	proteomics	KATNAL1
6934	SPOCD1	618.9	-1.12038	0.10336	-10.8396	2.23e-27	3.47e-26	shPTPN11	-2.17404	3.47e-26	TRUE	protein	proteomics	SPOCD1
767	DCBLD2	43389	-1.11912	0.031447	-35.5874	2.2e-277	8.97e-275	shPTPN11	-2.17214	8.97e-275	TRUE	protein	proteomics	DCBLD2
4491	DLX2	49.8774	-1.1166	0.328226	-3.40193	0.000669116	0.0021459	shPTPN11	-2.16836	0.0021459	TRUE	protein	proteomics	DLX2
2909	PLAT	7167.22	-1.11439	0.0390942	-28.5052	1.01e-178	2.18e-176	shPTPN11	-2.16503	2.18e-176	TRUE	protein	proteomics	PLAT
59721	ENSG00000289044	36.2717	-1.11255	0.380153	-2.92657	0.00342721	0.00969937	shPTPN11	-2.16227	0.00969937	TRUE	protein	proteomics	ENSG00000289044
4198	FGF1	41.8207	-1.11204	0.34164	-3.255	0.00113391	0.00350453	shPTPN11	-2.16151	0.00350453	TRUE	protein	proteomics	FGF1
37255	ENSG00000248927	53.5821	-1.11197	0.318379	-3.49258	0.00047837	0.00157917	shPTPN11	-2.1614	0.00157917	TRUE	protein	proteomics	ENSG00000248927
17625	LPAR1	5364.77	-1.11179	0.0444896	-24.99	7.86e-138	1.13e-135	shPTPN11	-2.16114	1.13e-135	TRUE	protein	proteomics	LPAR1
31880	C12orf75	2398.08	-1.11018	0.054102	-20.5202	1.42e-93	1.14e-91	shPTPN11	-2.15873	1.14e-91	TRUE	protein	proteomics	C12orf75
16567	DNER	2460.6	-1.10924	0.0597189	-18.5744	5.18e-77	2.96e-75	shPTPN11	-2.15732	2.96e-75	TRUE	protein	proteomics	DNER
13221	FRMD3	191.757	-1.10648	0.163214	-6.77937	1.21e-11	8.5e-11	shPTPN11	-2.1532	8.5e-11	TRUE	protein	proteomics	FRMD3
7089	KRT7	128.321	-1.10545	0.200351	-5.51759	3.44e-08	1.84e-07	shPTPN11	-2.15167	1.84e-07	TRUE	protein	proteomics	KRT7
4761	POLR1G	850.661	-1.10093	0.080783	-13.6282	2.72e-42	6.96e-41	shPTPN11	-2.14493	6.96e-41	TRUE	protein	proteomics	POLR1G
17507	TAF13	1021.36	-1.0985	0.0724577	-15.1606	6.45e-52	2.11e-50	shPTPN11	-2.14132	2.11e-50	TRUE	protein	proteomics	TAF13
3842	KRT18	36768.6	-1.09732	0.0291363	-37.6618	0	0	shPTPN11	-2.13958	0	TRUE	protein	proteomics	KRT18
565	SPDL1	3994.88	-1.09699	0.0541804	-20.247	3.77e-91	2.91e-89	shPTPN11	-2.13908	2.91e-89	TRUE	protein	proteomics	SPDL1
56485	ENSG00000284762	52.6104	-1.09356	0.332667	-3.28725	0.0010117	0.00315379	shPTPN11	-2.134	0.00315379	TRUE	protein	proteomics	ENSG00000284762
8947	ARHGAP36	285.833	-1.09316	0.134759	-8.11196	4.98e-16	4.61e-15	shPTPN11	-2.13341	4.61e-15	TRUE	protein	proteomics	ARHGAP36
59900	ENSG00000289224	33.8614	-1.09222	0.397289	-2.74919	0.00597428	0.0161887	shPTPN11	-2.13202	0.0161887	TRUE	protein	proteomics	ENSG00000289224
17306	ADAM32	170.271	-1.08961	0.173097	-6.29479	3.08e-10	1.96e-09	shPTPN11	-2.12816	1.96e-09	TRUE	protein	proteomics	ADAM32
50600	ENSG00000272121	62.3988	-1.0895	0.277782	-3.92214	8.78e-05	0.000323148	shPTPN11	-2.128	0.000323148	TRUE	protein	proteomics	ENSG00000272121
15829	WT1	135.341	-1.0895	0.189396	-5.75249	8.79e-09	4.96e-08	shPTPN11	-2.128	4.96e-08	TRUE	protein	proteomics	WT1
10291	IFNGR2	3685.96	-1.08914	0.0473741	-22.9901	5.85e-117	6.62e-115	shPTPN11	-2.12746	6.62e-115	TRUE	protein	proteomics	IFNGR2
13727	TMEM167A	9005.84	-1.08726	0.0343759	-31.6284	1.5e-219	4.42e-217	shPTPN11	-2.1247	4.42e-217	TRUE	protein	proteomics	TMEM167A
10768	NEXN	716.791	-1.08675	0.114054	-9.52842	1.6e-21	1.95e-20	shPTPN11	-2.12395	1.95e-20	TRUE	protein	proteomics	NEXN
14457	SHISA3	97.9201	-1.08655	0.244009	-4.45292	8.47e-06	3.55e-05	shPTPN11	-2.12366	3.55e-05	TRUE	protein	proteomics	SHISA3
14974	HIGD1A	3026.56	-1.08186	0.0520167	-20.7983	4.48e-96	3.74e-94	shPTPN11	-2.11676	3.74e-94	TRUE	protein	proteomics	HIGD1A
31185	LINC02535	26.692	-1.06653	0.429319	-2.48423	0.0129831	0.0327172	shPTPN11	-2.09439	0.0327172	TRUE	protein	proteomics	LINC02535
6083	MINDY2	3112.66	-1.06638	0.0473914	-22.5015	4.01e-112	4.2e-110	shPTPN11	-2.09417	4.2e-110	TRUE	protein	proteomics	MINDY2
12504	VXN	32.7616	-1.06479	0.40312	-2.64137	0.00825705	0.0217133	shPTPN11	-2.09187	0.0217133	TRUE	protein	proteomics	VXN
1195	HMMR	2823.13	-1.06316	0.0506098	-21.007	5.66e-98	4.87e-96	shPTPN11	-2.08951	4.87e-96	TRUE	protein	proteomics	HMMR
30749	LINC01638	201.4	-1.06151	0.158762	-6.68617	2.29e-11	1.58e-10	shPTPN11	-2.08712	1.58e-10	TRUE	protein	proteomics	LINC01638
477	ANK1	370.255	-1.06087	0.12105	-8.76392	1.89e-18	2.02e-17	shPTPN11	-2.08619	2.02e-17	TRUE	protein	proteomics	ANK1
13840	CHST1	53.8646	-1.05898	0.306951	-3.45	0.000560585	0.00182194	shPTPN11	-2.08346	0.00182194	TRUE	protein	proteomics	CHST1
44282	ENSG00000259522	77.5879	-1.05888	0.347691	-3.04547	0.00232317	0.00678193	shPTPN11	-2.08332	0.00678193	TRUE	protein	proteomics	ENSG00000259522
5434	ACSL3	16205.5	-1.05875	0.0320574	-33.0267	3.36e-239	1.09e-236	shPTPN11	-2.08313	1.09e-236	TRUE	protein	proteomics	ACSL3
4173	LMNB1	6230.11	-1.05848	0.0429177	-24.6629	2.67e-134	3.76e-132	shPTPN11	-2.08273	3.76e-132	TRUE	protein	proteomics	LMNB1
7705	FGF5	308.137	-1.05782	0.128332	-8.24287	1.68e-16	1.59e-15	shPTPN11	-2.08179	1.59e-15	TRUE	protein	proteomics	FGF5
15535	RFLNB	2305.45	-1.0563	0.0567491	-18.6135	2.5e-77	1.44e-75	shPTPN11	-2.07959	1.44e-75	TRUE	protein	proteomics	RFLNB
4677	ZNHIT6	1468.32	-1.05564	0.0614764	-17.1714	4.35e-66	2.02e-64	shPTPN11	-2.07864	2.02e-64	TRUE	protein	proteomics	ZNHIT6
55364	ENSG00000282393	42.956	-1.05423	0.336751	-3.13059	0.00174454	0.00521778	shPTPN11	-2.07661	0.00521778	TRUE	protein	proteomics	ENSG00000282393
7981	ABHD2	4866.23	-1.05304	0.0448037	-23.5034	3.76e-122	4.56e-120	shPTPN11	-2.0749	4.56e-120	TRUE	protein	proteomics	ABHD2
49356	ENSG00000269983	224.979	-1.05138	0.153047	-6.86966	6.44e-12	4.61e-11	shPTPN11	-2.07251	4.61e-11	TRUE	protein	proteomics	ENSG00000269983
1905	EXOC1	2699.23	-1.05101	0.0483061	-21.7572	5.9e-105	5.61e-103	shPTPN11	-2.07197	5.61e-103	TRUE	protein	proteomics	EXOC1
17792	PAPSS2	2629.15	-1.04979	0.053432	-19.6471	6.12e-86	4.39e-84	shPTPN11	-2.07022	4.39e-84	TRUE	protein	proteomics	PAPSS2
27024	HCG20	30.0716	-1.04948	0.442816	-2.37001	0.0177878	0.0434932	shPTPN11	-2.06978	0.0434932	TRUE	protein	proteomics	HCG20
15817	SUMO3	4536.06	-1.04889	0.0455414	-23.0316	2.25e-117	2.56e-115	shPTPN11	-2.06894	2.56e-115	TRUE	protein	proteomics	SUMO3
4844	STBD1	458.113	-1.04668	0.110482	-9.47372	2.7e-21	3.26e-20	shPTPN11	-2.06577	3.26e-20	TRUE	protein	proteomics	STBD1
6719	STARD13	1974.77	-1.04618	0.061234	-17.085	1.92e-65	8.77e-64	shPTPN11	-2.06506	8.77e-64	TRUE	protein	proteomics	STARD13
8788	TRIM7	222.317	-1.04482	0.153373	-6.8123	9.61e-12	6.83e-11	shPTPN11	-2.06311	6.83e-11	TRUE	protein	proteomics	TRIM7
8452	FBXO28	2071.21	-1.0438	0.0541699	-19.269	9.78e-83	6.44e-81	shPTPN11	-2.06165	6.44e-81	TRUE	protein	proteomics	FBXO28
15700	PKP3	70.2792	-1.04191	0.264048	-3.9459	7.95e-05	0.00029498	shPTPN11	-2.05895	0.00029498	TRUE	protein	proteomics	PKP3
7643	AOX1	386.67	-1.03905	0.121027	-8.5853	9.06e-18	9.32e-17	shPTPN11	-2.05488	9.32e-17	TRUE	protein	proteomics	AOX1
1644	CD82	1519.22	-1.0387	0.062378	-16.6517	2.94e-62	1.25e-60	shPTPN11	-2.05437	1.25e-60	TRUE	protein	proteomics	CD82
12499	ACTBL2	306.726	-1.03687	0.126573	-8.1919	2.57e-16	2.41e-15	shPTPN11	-2.05177	2.41e-15	TRUE	protein	proteomics	ACTBL2
7449	IER3	3145.74	-1.03662	0.0507388	-20.4305	8.97e-93	7.06e-91	shPTPN11	-2.05141	7.06e-91	TRUE	protein	proteomics	IER3
4330	VIPR1	497.271	-1.03548	0.102471	-10.1051	5.25e-24	7.08e-23	shPTPN11	-2.0498	7.08e-23	TRUE	protein	proteomics	VIPR1
4421	FN1	560678	-1.03381	0.0314144	-32.9087	1.65e-237	5.27e-235	shPTPN11	-2.04742	5.27e-235	TRUE	protein	proteomics	FN1
8341	NUF2	2325.11	-1.03356	0.0586244	-17.6302	1.44e-69	7.13e-68	shPTPN11	-2.04707	7.13e-68	TRUE	protein	proteomics	NUF2
5953	TNFRSF19	2556.35	-1.03129	0.0528371	-19.5183	7.68e-85	5.46e-83	shPTPN11	-2.04385	5.46e-83	TRUE	protein	proteomics	TNFRSF19
14941	OXTR	2272.42	-1.02947	0.056865	-18.1038	2.97e-73	1.57e-71	shPTPN11	-2.04128	1.57e-71	TRUE	protein	proteomics	OXTR
13202	KLF11	436.875	-1.02839	0.11086	-9.27651	1.75e-20	2.05e-19	shPTPN11	-2.03975	2.05e-19	TRUE	protein	proteomics	KLF11
24910	POT1-AS1	49.3502	-1.02786	0.328313	-3.13073	0.00174374	0.00521679	shPTPN11	-2.039	0.00521679	TRUE	protein	proteomics	POT1-AS1
2453	PRELID3B	4803.75	-1.02725	0.0401713	-25.5717	3.15e-144	4.92e-142	shPTPN11	-2.03814	4.92e-142	TRUE	protein	proteomics	PRELID3B
43530	ENSG00000258653	59.3376	-1.02655	0.338501	-3.03263	0.00242432	0.00705481	shPTPN11	-2.03714	0.00705481	TRUE	protein	proteomics	ENSG00000258653
10959	NIPAL1	275.431	-1.02634	0.140427	-7.30868	2.7e-13	2.12e-12	shPTPN11	-2.03685	2.12e-12	TRUE	protein	proteomics	NIPAL1
11630	DACT1	1337.53	-1.02606	0.0723239	-14.187	1.1e-45	3.08e-44	shPTPN11	-2.03645	3.08e-44	TRUE	protein	proteomics	DACT1
59128	ENSG00000288031	32.1939	-1.0255	0.415138	-2.47026	0.0135013	0.0338607	shPTPN11	-2.03566	0.0338607	TRUE	protein	proteomics	ENSG00000288031
4270	HES1	1798.67	-1.0243	0.0619906	-16.5234	2.49e-61	1.03e-59	shPTPN11	-2.03397	1.03e-59	TRUE	protein	proteomics	HES1
8621	TAGLN3	62.8853	-1.02217	0.289663	-3.52883	0.000417401	0.00139186	shPTPN11	-2.03098	0.00139186	TRUE	protein	proteomics	TAGLN3
6490	KHDRBS3	209.597	-1.0203	0.164374	-6.20715	5.4e-10	3.37e-09	shPTPN11	-2.02833	3.37e-09	TRUE	protein	proteomics	KHDRBS3
2238	PACSIN2	2916.17	-1.01964	0.0529301	-19.2639	1.08e-82	7.06e-81	shPTPN11	-2.02742	7.06e-81	TRUE	protein	proteomics	PACSIN2
13680	ZWILCH	2788.79	-1.01798	0.0500958	-20.3206	8.45e-92	6.58e-90	shPTPN11	-2.02508	6.58e-90	TRUE	protein	proteomics	ZWILCH
9839	CDK19	1468.14	-1.01666	0.0673086	-15.1044	1.51e-51	4.92e-50	shPTPN11	-2.02323	4.92e-50	TRUE	protein	proteomics	CDK19
45798	GAN	1500.21	-1.01485	0.0634255	-16.0007	1.26e-57	4.87e-56	shPTPN11	-2.02069	4.87e-56	TRUE	protein	proteomics	GAN
33872	ENSG00000238117	29.8694	-1.01396	0.39631	-2.55849	0.0105126	0.0270323	shPTPN11	-2.01944	0.0270323	TRUE	protein	proteomics	ENSG00000238117
16319	TRABD2A	334.027	-1.01147	0.129485	-7.81153	5.65e-15	4.9e-14	shPTPN11	-2.01597	4.9e-14	TRUE	protein	proteomics	TRABD2A
6953	FHOD3	1062.14	-1.01047	0.0712154	-14.189	1.07e-45	3e-44	shPTPN11	-2.01457	3e-44	TRUE	protein	proteomics	FHOD3
4267	COL7A1	7882.52	-1.00934	0.101657	-9.92887	3.12e-23	4.08e-22	shPTPN11	-2.01299	4.08e-22	TRUE	protein	proteomics	COL7A1
8316	ATP1B1	6759.8	-1.00914	0.0381305	-26.4656	2.41e-154	4.19e-152	shPTPN11	-2.01272	4.19e-152	TRUE	protein	proteomics	ATP1B1
12622	CKAP2L	1545.62	-1.00733	0.0659693	-15.2697	1.22e-52	4.05e-51	shPTPN11	-2.01019	4.05e-51	TRUE	protein	proteomics	CKAP2L
42472	ENSG00000256663	65.9532	-1.00584	0.269535	-3.73174	0.000190159	0.000667827	shPTPN11	-2.00811	0.000667827	TRUE	protein	proteomics	ENSG00000256663
43104	ENSG00000258017	67.3258	-1.00501	0.290876	-3.45512	0.000550056	0.00179089	shPTPN11	-2.00696	0.00179089	TRUE	protein	proteomics	ENSG00000258017
2465	NKAIN4	1126.64	-1.00067	0.0765101	-13.0789	4.35e-39	1.02e-37	shPTPN11	-2.00093	1.02e-37	TRUE	protein	proteomics	NKAIN4
626	C12orf4	1388.42	-1.00057	0.0628209	-15.9273	4.1e-57	1.55e-55	shPTPN11	-2.00079	1.55e-55	TRUE	protein	proteomics	C12orf4
16434	C11orf96	47.1439	-0.99954	0.330541	-3.02395	0.002495	0.00723568	shPTPN11	-1.99936	0.00723568	TRUE	protein	proteomics	C11orf96
21660	SYNJ2BP	4121.15	-0.998888	0.0428828	-23.2934	5.17e-120	6.1e-118	shPTPN11	-1.99846	6.1e-118	TRUE	protein	proteomics	SYNJ2BP
40915	KRT8P3	103.524	-0.998284	0.223611	-4.46438	8.03e-06	3.38e-05	shPTPN11	-1.99762	3.38e-05	TRUE	protein	proteomics	KRT8P3
389	CYP24A1	195.256	-0.998191	0.164103	-6.08272	1.18e-09	7.15e-09	shPTPN11	-1.99749	7.15e-09	TRUE	protein	proteomics	CYP24A1
12868	SOCS6	1842.68	-0.996732	0.0557943	-17.8644	2.23e-71	1.15e-69	shPTPN11	-1.99548	1.15e-69	TRUE	protein	proteomics	SOCS6
12369	MTCL1	3102.92	-0.99598	0.0580943	-17.1442	6.94e-66	3.22e-64	shPTPN11	-1.99444	3.22e-64	TRUE	protein	proteomics	MTCL1
11491	TMEM65	3286.01	-0.994992	0.0439177	-22.6558	1.22e-113	1.31e-111	shPTPN11	-1.99307	1.31e-111	TRUE	protein	proteomics	TMEM65
994	IDI1	14560.7	-0.994289	0.0331068	-30.0328	3.66e-198	8.97e-196	shPTPN11	-1.9921	8.97e-196	TRUE	protein	proteomics	IDI1
10316	CBR3	269.095	-0.991376	0.135951	-7.29214	3.05e-13	2.39e-12	shPTPN11	-1.98808	2.39e-12	TRUE	protein	proteomics	CBR3
6418	CAP1	14320	-0.991138	0.0347509	-28.5212	6.39e-179	1.4e-176	shPTPN11	-1.98775	1.4e-176	TRUE	protein	proteomics	CAP1
13951	ETV4	550.537	-0.989346	0.105006	-9.4218	4.43e-21	5.33e-20	shPTPN11	-1.98529	5.33e-20	TRUE	protein	proteomics	ETV4
21867	UBD	123.251	-0.987167	0.204112	-4.8364	1.32e-06	6.04e-06	shPTPN11	-1.98229	6.04e-06	TRUE	protein	proteomics	UBD
8096	RPRD1A	3490.41	-0.986624	0.0444216	-22.2105	2.72e-109	2.72e-107	shPTPN11	-1.98154	2.72e-107	TRUE	protein	proteomics	RPRD1A
17125	FAM72A	315.646	-0.986334	0.140121	-7.03917	1.93e-12	1.43e-11	shPTPN11	-1.98114	1.43e-11	TRUE	protein	proteomics	FAM72A
14376	ZBTB41	2466.52	-0.98525	0.0494952	-19.906	3.61e-88	2.68e-86	shPTPN11	-1.97966	2.68e-86	TRUE	protein	proteomics	ZBTB41
7446	HMGA1	7944.51	-0.983004	0.0433698	-22.6656	9.78e-114	1.06e-111	shPTPN11	-1.97658	1.06e-111	TRUE	protein	proteomics	HMGA1
13621	CD34	44.5556	-0.98297	0.350563	-2.80397	0.00504772	0.0138899	shPTPN11	-1.97653	0.0138899	TRUE	protein	proteomics	CD34
3921	CDCA3	848.366	-0.979977	0.0872437	-11.2326	2.82e-29	4.7e-28	shPTPN11	-1.97243	4.7e-28	TRUE	protein	proteomics	CDCA3
13103	NMRAL2P	132.511	-0.979442	0.200144	-4.89369	9.9e-07	4.59e-06	shPTPN11	-1.9717	4.59e-06	TRUE	protein	proteomics	NMRAL2P
7046	MRAP2	65.8719	-0.977722	0.293114	-3.33564	0.000851041	0.00268638	shPTPN11	-1.96935	0.00268638	TRUE	protein	proteomics	MRAP2
16439	COL4A1	46305	-0.977457	0.0336409	-29.0556	1.31e-185	3.07e-183	shPTPN11	-1.96899	3.07e-183	TRUE	protein	proteomics	COL4A1
4455	IL1R1	650.244	-0.976682	0.095323	-10.246	1.23e-24	1.71e-23	shPTPN11	-1.96793	1.71e-23	TRUE	protein	proteomics	IL1R1
12032	ISLR2	150.566	-0.976036	0.178627	-5.4641	4.65e-08	2.46e-07	shPTPN11	-1.96705	2.46e-07	TRUE	protein	proteomics	ISLR2
4670	UAP1	5369.53	-0.975932	0.0455237	-21.4379	5.93e-102	5.42e-100	shPTPN11	-1.96691	5.42e-100	TRUE	protein	proteomics	UAP1
6112	PIMREG	1170.22	-0.975161	0.0703361	-13.8643	1.04e-43	2.78e-42	shPTPN11	-1.96586	2.78e-42	TRUE	protein	proteomics	PIMREG
6712	POSTN	48978.7	-0.974586	0.0764535	-12.7474	3.22e-37	7.13e-36	shPTPN11	-1.96508	7.13e-36	TRUE	protein	proteomics	POSTN
16286	LYRM7	1475.25	-0.974405	0.0633203	-15.3885	1.95e-53	6.66e-52	shPTPN11	-1.96483	6.66e-52	TRUE	protein	proteomics	LYRM7
12708	MAP3K2	4266.53	-0.97353	0.0416585	-23.3693	8.77e-121	1.05e-118	shPTPN11	-1.96364	1.05e-118	TRUE	protein	proteomics	MAP3K2
2694	SLC25A15	1671.96	-0.973489	0.0609456	-15.9731	1.97e-57	7.52e-56	shPTPN11	-1.96358	7.52e-56	TRUE	protein	proteomics	SLC25A15
4843	SPP1	657.21	-0.971891	0.0990309	-9.81402	9.8e-23	1.25e-21	shPTPN11	-1.96141	1.25e-21	TRUE	protein	proteomics	SPP1
60195	ENSG00000289520	58.2904	-0.971847	0.290306	-3.34767	0.000814946	0.00257908	shPTPN11	-1.96135	0.00257908	TRUE	protein	proteomics	ENSG00000289520
15431	CCBE1	823.16	-0.970646	0.0901866	-10.7626	5.17e-27	7.91e-26	shPTPN11	-1.95972	7.91e-26	TRUE	protein	proteomics	CCBE1
782	CDK14	1643.97	-0.966971	0.0592756	-16.3131	7.96e-60	3.21e-58	shPTPN11	-1.95473	3.21e-58	TRUE	protein	proteomics	CDK14
45497	ENSG00000261189	82.7212	-0.966324	0.240651	-4.01546	5.93e-05	0.000223714	shPTPN11	-1.95386	0.000223714	TRUE	protein	proteomics	ENSG00000261189
19600	FBXO48	63.2825	-0.964085	0.27685	-3.48234	0.000497061	0.00163378	shPTPN11	-1.95083	0.00163378	TRUE	protein	proteomics	FBXO48
57340	ENSG00000286192	56.1774	-0.963238	0.301484	-3.19499	0.00139835	0.00425152	shPTPN11	-1.94968	0.00425152	TRUE	protein	proteomics	ENSG00000286192
15991	AHNAK2	7638.17	-0.962628	0.0438806	-21.9374	1.14e-106	1.11e-104	shPTPN11	-1.94886	1.11e-104	TRUE	protein	proteomics	AHNAK2
8199	SIK1	99.1611	-0.962423	0.235143	-4.09293	4.26e-05	0.000163555	shPTPN11	-1.94858	0.000163555	TRUE	protein	proteomics	SIK1
9175	ENDOD1	3333.46	-0.961709	0.0471697	-20.3883	2.13e-92	1.67e-90	shPTPN11	-1.94762	1.67e-90	TRUE	protein	proteomics	ENDOD1
13246	NEGR1	738.775	-0.959701	0.0888876	-10.7968	3.56e-27	5.5e-26	shPTPN11	-1.94491	5.5e-26	TRUE	protein	proteomics	NEGR1
747	GINM1	2589.62	-0.958811	0.0531784	-18.0301	1.13e-72	5.91e-71	shPTPN11	-1.94371	5.91e-71	TRUE	protein	proteomics	GINM1
4823	CCN2	18046.5	-0.956524	0.0362297	-26.4016	1.31e-153	2.19e-151	shPTPN11	-1.94063	2.19e-151	TRUE	protein	proteomics	CCN2
13247	ZNF131	2183.87	-0.955055	0.0532079	-17.9495	4.84e-72	2.52e-70	shPTPN11	-1.93865	2.52e-70	TRUE	protein	proteomics	ZNF131
11890	CENPV	831.231	-0.953843	0.0831569	-11.4704	1.86e-30	3.25e-29	shPTPN11	-1.93703	3.25e-29	TRUE	protein	proteomics	CENPV
10976	COL6A3	168556	-0.953525	0.0386294	-24.6839	1.59e-134	2.27e-132	shPTPN11	-1.9366	2.27e-132	TRUE	protein	proteomics	COL6A3
32644	TRHDE-AS1	534.732	-0.950997	0.109346	-8.69715	3.4e-18	3.58e-17	shPTPN11	-1.93321	3.58e-17	TRUE	protein	proteomics	TRHDE-AS1
8092	PRELID3A	137.992	-0.94886	0.185618	-5.11189	3.19e-07	1.56e-06	shPTPN11	-1.93035	1.56e-06	TRUE	protein	proteomics	PRELID3A
12646	MT1E	220.728	-0.948724	0.157908	-6.00806	1.88e-09	1.12e-08	shPTPN11	-1.93016	1.12e-08	TRUE	protein	proteomics	MT1E
27901	TMEM44-AS2	42.3309	-0.944702	0.335928	-2.81221	0.00492023	0.0135577	shPTPN11	-1.92479	0.0135577	TRUE	protein	proteomics	TMEM44-AS2
7654	CDK15	116.962	-0.942442	0.208559	-4.51884	6.22e-06	2.64e-05	shPTPN11	-1.92178	2.64e-05	TRUE	protein	proteomics	CDK15
31198	RNASEH1-DT	246.334	-0.941999	0.143186	-6.57885	4.74e-11	3.2e-10	shPTPN11	-1.92119	3.2e-10	TRUE	protein	proteomics	RNASEH1-DT
1262	MGLL	1197.13	-0.941207	0.0780724	-12.0556	1.81e-33	3.53e-32	shPTPN11	-1.92013	3.53e-32	TRUE	protein	proteomics	MGLL
14010	SPHK1	373.967	-0.940935	0.123264	-7.63349	2.28e-14	1.91e-13	shPTPN11	-1.91977	1.91e-13	TRUE	protein	proteomics	SPHK1
1039	ACSL4	6903	-0.940889	0.0394172	-23.87	6.28e-126	8.25e-124	shPTPN11	-1.91971	8.25e-124	TRUE	protein	proteomics	ACSL4
922	MCM10	1928.27	-0.938187	0.0575209	-16.3104	8.33e-60	3.35e-58	shPTPN11	-1.91612	3.35e-58	TRUE	protein	proteomics	MCM10
8083	ABCA8	364.075	-0.937757	0.124385	-7.53912	4.73e-14	3.88e-13	shPTPN11	-1.91555	3.88e-13	TRUE	protein	proteomics	ABCA8
22524	FAM72D	145.823	-0.935543	0.190417	-4.91312	8.96e-07	4.18e-06	shPTPN11	-1.91261	4.18e-06	TRUE	protein	proteomics	FAM72D
14466	FAM220A	2186.69	-0.934676	0.0529715	-17.6449	1.11e-69	5.52e-68	shPTPN11	-1.91146	5.52e-68	TRUE	protein	proteomics	FAM220A
12883	CDCA4	2789.4	-0.934529	0.0634224	-14.735	3.84e-49	1.19e-47	shPTPN11	-1.91127	1.19e-47	TRUE	protein	proteomics	CDCA4
2805	UBFD1	4025.47	-0.933311	0.0422033	-22.1147	2.28e-108	2.27e-106	shPTPN11	-1.90965	2.27e-106	TRUE	protein	proteomics	UBFD1
50826	ENSG00000272540	38.9397	-0.931973	0.369921	-2.51938	0.011756	0.0298984	shPTPN11	-1.90788	0.0298984	TRUE	protein	proteomics	ENSG00000272540
5710	FOXA2	69.3169	-0.931245	0.268529	-3.46795	0.000524453	0.00171538	shPTPN11	-1.90692	0.00171538	TRUE	protein	proteomics	FOXA2
5831	WNK4	39.7378	-0.930924	0.368873	-2.52369	0.0116129	0.0295718	shPTPN11	-1.9065	0.0295718	TRUE	protein	proteomics	WNK4
8262	SH3BGRL3	1803.76	-0.929377	0.0652458	-14.2442	4.87e-46	1.37e-44	shPTPN11	-1.90445	1.37e-44	TRUE	protein	proteomics	SH3BGRL3
38717	TMED7-TICAM2	782.579	-0.928685	0.09709	-9.56519	1.12e-21	1.38e-20	shPTPN11	-1.90354	1.38e-20	TRUE	protein	proteomics	TMED7-TICAM2
3753	CHORDC1	3092.86	-0.927893	0.0544839	-17.0306	4.87e-65	2.2e-63	shPTPN11	-1.9025	2.2e-63	TRUE	protein	proteomics	CHORDC1
12370	GBX2	88.6576	-0.924495	0.23435	-3.94493	7.98e-05	0.000296079	shPTPN11	-1.89802	0.000296079	TRUE	protein	proteomics	GBX2
4716	TMED5	4634.82	-0.924057	0.0424377	-21.7744	4.05e-105	3.89e-103	shPTPN11	-1.89744	3.89e-103	TRUE	protein	proteomics	TMED5
10098	FAM81A	223.327	-0.922358	0.148333	-6.21817	5.03e-10	3.15e-09	shPTPN11	-1.89521	3.15e-09	TRUE	protein	proteomics	FAM81A
1711	NOX4	369.163	-0.922138	0.119222	-7.73465	1.04e-14	8.85e-14	shPTPN11	-1.89492	8.85e-14	TRUE	protein	proteomics	NOX4
10906	INHBB	152.791	-0.920498	0.180362	-5.1036	3.33e-07	1.63e-06	shPTPN11	-1.89277	1.63e-06	TRUE	protein	proteomics	INHBB
3932	NT5DC3	1211.11	-0.920322	0.0666968	-13.7986	2.6e-43	6.85e-42	shPTPN11	-1.89254	6.85e-42	TRUE	protein	proteomics	NT5DC3
19650	SLC35B4	2258.83	-0.918941	0.05158	-17.8158	5.33e-71	2.73e-69	shPTPN11	-1.89073	2.73e-69	TRUE	protein	proteomics	SLC35B4
2773	COTL1	5175.69	-0.918366	0.0491554	-18.6829	6.82e-78	4.03e-76	shPTPN11	-1.88997	4.03e-76	TRUE	protein	proteomics	COTL1
8546	DLX1	318.975	-0.917074	0.126704	-7.23794	4.56e-13	3.52e-12	shPTPN11	-1.88828	3.52e-12	TRUE	protein	proteomics	DLX1
49395	MIR222HG	466.151	-0.916554	0.113804	-8.05376	8.03e-16	7.34e-15	shPTPN11	-1.8876	7.34e-15	TRUE	protein	proteomics	MIR222HG
16701	LCTL	39.5354	-0.915461	0.352563	-2.59659	0.00941552	0.0244881	shPTPN11	-1.88617	0.0244881	TRUE	protein	proteomics	LCTL
9116	HTR7	325.235	-0.914117	0.128295	-7.12511	1.04e-12	7.89e-12	shPTPN11	-1.88442	7.89e-12	TRUE	protein	proteomics	HTR7
3954	ENSG00000111788	189.453	-0.913969	0.187759	-4.86778	1.13e-06	5.2e-06	shPTPN11	-1.88422	5.2e-06	TRUE	protein	proteomics	ENSG00000111788
22262	LINC01588	41.8261	-0.913391	0.344704	-2.64978	0.00805432	0.0212257	shPTPN11	-1.88347	0.0212257	TRUE	protein	proteomics	LINC01588
14348	ENSG00000177725	46.9529	-0.912493	0.37451	-2.4365	0.0148302	0.0368831	shPTPN11	-1.88229	0.0368831	TRUE	protein	proteomics	ENSG00000177725
14804	RCC1	1810.83	-0.908766	0.0590962	-15.3777	2.31e-53	7.82e-52	shPTPN11	-1.87744	7.82e-52	TRUE	protein	proteomics	RCC1
5403	ESX1	36.8402	-0.908642	0.366087	-2.48204	0.0130632	0.0328816	shPTPN11	-1.87728	0.0328816	TRUE	protein	proteomics	ESX1
1416	SYNJ2	11774.8	-0.906989	0.0369398	-24.5532	4e-133	5.51e-131	shPTPN11	-1.87513	5.51e-131	TRUE	protein	proteomics	SYNJ2
297	ANLN	25440.2	-0.906619	0.041859	-21.6589	5.01e-104	4.65e-102	shPTPN11	-1.87465	4.65e-102	TRUE	protein	proteomics	ANLN
60259	ENSG00000289586	432.209	-0.905914	0.109091	-8.30417	1.01e-16	9.68e-16	shPTPN11	-1.87373	9.68e-16	TRUE	protein	proteomics	ENSG00000289586
55245	TGFB2-OT1	308.846	-0.90433	0.334183	-2.70609	0.00680801	0.0182111	shPTPN11	-1.87167	0.0182111	TRUE	protein	proteomics	TGFB2-OT1
10102	AFAP1L1	1490.22	-0.904196	0.0746154	-12.1181	8.47e-34	1.66e-32	shPTPN11	-1.8715	1.66e-32	TRUE	protein	proteomics	AFAP1L1
11200	H2AZ1	13853.4	-0.903017	0.0346865	-26.0337	2.06e-149	3.34e-147	shPTPN11	-1.86997	3.34e-147	TRUE	protein	proteomics	H2AZ1
659	TNFRSF9	443.105	-0.902198	0.111254	-8.10934	5.09e-16	4.71e-15	shPTPN11	-1.86891	4.71e-15	TRUE	protein	proteomics	TNFRSF9
2458	NTSR1	50.4102	-0.901513	0.357094	-2.52458	0.0115835	0.0295073	shPTPN11	-1.86802	0.0295073	TRUE	protein	proteomics	NTSR1
1283	KCNQ2	39.3166	-0.901014	0.350939	-2.56744	0.0102454	0.026416	shPTPN11	-1.86738	0.026416	TRUE	protein	proteomics	KCNQ2
9629	TMEM87B	1392.49	-0.900843	0.0624432	-14.4266	3.52e-47	1.02e-45	shPTPN11	-1.86716	1.02e-45	TRUE	protein	proteomics	TMEM87B
10185	ABHD3	491.125	-0.899489	0.1031	-8.72447	2.67e-18	2.83e-17	shPTPN11	-1.86541	2.83e-17	TRUE	protein	proteomics	ABHD3
14557	HYI	1597.71	-0.89922	0.0740272	-12.1472	5.94e-34	1.17e-32	shPTPN11	-1.86506	1.17e-32	TRUE	protein	proteomics	HYI
17418	ZNF665	138.77	-0.898199	0.194667	-4.61403	3.95e-06	1.72e-05	shPTPN11	-1.86374	1.72e-05	TRUE	protein	proteomics	ZNF665
39976	LINC01605	173.765	-0.896889	0.175338	-5.11521	3.13e-07	1.54e-06	shPTPN11	-1.86205	1.54e-06	TRUE	protein	proteomics	LINC01605
17448	DMBX1	55.1531	-0.896081	0.316703	-2.8294	0.00466347	0.012905	shPTPN11	-1.861	0.012905	TRUE	protein	proteomics	DMBX1
13582	NET1	3199.92	-0.896012	0.047465	-18.8773	1.75e-79	1.09e-77	shPTPN11	-1.86091	1.09e-77	TRUE	protein	proteomics	NET1
11385	PTTG1	2394.28	-0.894838	0.0572189	-15.6388	3.96e-55	1.43e-53	shPTPN11	-1.8594	1.43e-53	TRUE	protein	proteomics	PTTG1
9443	CENPU	2310.85	-0.893354	0.0518698	-17.223	1.78e-66	8.34e-65	shPTPN11	-1.85749	8.34e-65	TRUE	protein	proteomics	CENPU
2325	NIN	6383.13	-0.892798	0.0422408	-21.1359	3.72e-99	3.28e-97	shPTPN11	-1.85677	3.28e-97	TRUE	protein	proteomics	NIN
11982	SMAD3	5547.89	-0.892346	0.0430063	-20.7492	1.25e-95	1.03e-93	shPTPN11	-1.85619	1.03e-93	TRUE	protein	proteomics	SMAD3
5085	TGFBI	91384.7	-0.89202	0.0291213	-30.6312	4.7e-206	1.23e-203	shPTPN11	-1.85577	1.23e-203	TRUE	protein	proteomics	TGFBI
6887	FST	2341.77	-0.891408	0.0612943	-14.5431	6.46e-48	1.91e-46	shPTPN11	-1.85499	1.91e-46	TRUE	protein	proteomics	FST
9115	ANKRD1	5426.79	-0.890463	0.03913	-22.7565	1.24e-114	1.37e-112	shPTPN11	-1.85377	1.37e-112	TRUE	protein	proteomics	ANKRD1
8418	TPM3	20198.9	-0.889756	0.0288919	-30.796	2.96e-208	7.97e-206	shPTPN11	-1.85286	7.97e-206	TRUE	protein	proteomics	TPM3
7577	RTCA	1767.49	-0.88974	0.057377	-15.5069	3.12e-54	1.1e-52	shPTPN11	-1.85284	1.1e-52	TRUE	protein	proteomics	RTCA
3205	ITGB8	7671.94	-0.889714	0.0351879	-25.2847	4.71e-141	7.17e-139	shPTPN11	-1.85281	7.17e-139	TRUE	protein	proteomics	ITGB8
4371	CENPA	741.243	-0.889508	0.0832011	-10.6911	1.12e-26	1.69e-25	shPTPN11	-1.85254	1.69e-25	TRUE	protein	proteomics	CENPA
15531	CMKLR2	352.598	-0.887889	0.126657	-7.0102	2.38e-12	1.76e-11	shPTPN11	-1.85047	1.76e-11	TRUE	protein	proteomics	CMKLR2
13351	LRRC20	515.044	-0.886671	0.106661	-8.31296	9.33e-17	9.02e-16	shPTPN11	-1.8489	9.02e-16	TRUE	protein	proteomics	LRRC20
506	SLC4A7	3290.12	-0.886591	0.0454906	-19.4895	1.35e-84	9.49e-83	shPTPN11	-1.8488	9.49e-83	TRUE	protein	proteomics	SLC4A7
14674	ZBTB18	1682.09	-0.884305	0.0629933	-14.0381	9.11e-45	2.5e-43	shPTPN11	-1.84588	2.5e-43	TRUE	protein	proteomics	ZBTB18
4409	GALNT3	118.526	-0.883553	0.202685	-4.35924	1.31e-05	5.35e-05	shPTPN11	-1.84491	5.35e-05	TRUE	protein	proteomics	GALNT3
15328	COL18A1	19243.5	-0.882734	0.031614	-27.9223	1.43e-171	2.92e-169	shPTPN11	-1.84387	2.92e-169	TRUE	protein	proteomics	COL18A1
3866	SH2B3	3381.49	-0.882227	0.0454613	-19.4061	6.85e-84	4.74e-82	shPTPN11	-1.84322	4.74e-82	TRUE	protein	proteomics	SH2B3
11667	DDX21	10931.2	-0.881304	0.0323269	-27.2623	1.19e-163	2.3e-161	shPTPN11	-1.84204	2.3e-161	TRUE	protein	proteomics	DDX21
29121	LINC01508	60.4927	-0.880911	0.284889	-3.09212	0.00198735	0.00588255	shPTPN11	-1.84154	0.00588255	TRUE	protein	proteomics	LINC01508
3690	NSD2	5854.47	-0.877954	0.0399039	-22.0017	2.77e-107	2.73e-105	shPTPN11	-1.83777	2.73e-105	TRUE	protein	proteomics	NSD2
15856	MAFF	781.421	-0.877416	0.0812604	-10.7976	3.53e-27	5.46e-26	shPTPN11	-1.83708	5.46e-26	TRUE	protein	proteomics	MAFF
58124	ENSG00000287001	165.864	-0.877086	0.178574	-4.91162	9.03e-07	4.21e-06	shPTPN11	-1.83666	4.21e-06	TRUE	protein	proteomics	ENSG00000287001
25759	ENSG00000226149	68.2354	-0.87582	0.291805	-3.00139	0.00268748	0.00774702	shPTPN11	-1.83505	0.00774702	TRUE	protein	proteomics	ENSG00000226149
11041	PRKCI	4035.05	-0.875673	0.0438214	-19.9828	7.78e-89	5.82e-87	shPTPN11	-1.83486	5.82e-87	TRUE	protein	proteomics	PRKCI
12513	AFAP1L2	434.595	-0.875261	0.106532	-8.21591	2.11e-16	1.98e-15	shPTPN11	-1.83434	1.98e-15	TRUE	protein	proteomics	AFAP1L2
9750	FAM167A	245.173	-0.875043	0.147812	-5.91997	3.22e-09	1.88e-08	shPTPN11	-1.83406	1.88e-08	TRUE	protein	proteomics	FAM167A
7244	AOAH	136.214	-0.873063	0.189478	-4.60773	4.07e-06	1.77e-05	shPTPN11	-1.83155	1.77e-05	TRUE	protein	proteomics	AOAH
6376	AKAP12	7982.75	-0.872916	0.0369527	-23.6225	2.26e-123	2.8e-121	shPTPN11	-1.83136	2.8e-121	TRUE	protein	proteomics	AKAP12
44075	ENSG00000259275	44.4472	-0.871628	0.350299	-2.48824	0.0128377	0.0323806	shPTPN11	-1.82973	0.0323806	TRUE	protein	proteomics	ENSG00000259275
1263	NTN4	3738.93	-0.869802	0.0523336	-16.6203	4.97e-62	2.09e-60	shPTPN11	-1.82741	2.09e-60	TRUE	protein	proteomics	NTN4
8736	SPATA9	54.7163	-0.869198	0.294447	-2.95196	0.0031576	0.00897666	shPTPN11	-1.82665	0.00897666	TRUE	protein	proteomics	SPATA9
17454	FAR1	6656.67	-0.86788	0.0400479	-21.671	3.85e-104	3.6e-102	shPTPN11	-1.82498	3.6e-102	TRUE	protein	proteomics	FAR1
3410	SHB	746.861	-0.867378	0.0850166	-10.2025	1.93e-24	2.66e-23	shPTPN11	-1.82434	2.66e-23	TRUE	protein	proteomics	SHB
3967	GCNT2	538.041	-0.866784	0.106177	-8.16356	3.25e-16	3.03e-15	shPTPN11	-1.82359	3.03e-15	TRUE	protein	proteomics	GCNT2
5670	PLGLB2	106.432	-0.86607	0.217805	-3.97635	7e-05	0.000261291	shPTPN11	-1.82269	0.000261291	TRUE	protein	proteomics	PLGLB2
9038	SHC3	822.068	-0.864866	0.0829575	-10.4254	1.9e-25	2.73e-24	shPTPN11	-1.82117	2.73e-24	TRUE	protein	proteomics	SHC3
25410	SBDSP1	1833.7	-0.863855	0.0605801	-14.2597	3.9e-46	1.1e-44	shPTPN11	-1.8199	1.1e-44	TRUE	protein	proteomics	SBDSP1
31679	MIR155HG	139.938	-0.862533	0.193981	-4.44648	8.73e-06	3.65e-05	shPTPN11	-1.81823	3.65e-05	TRUE	protein	proteomics	MIR155HG
10066	LRP8	1600.6	-0.862281	0.0592648	-14.5496	5.87e-48	1.75e-46	shPTPN11	-1.81791	1.75e-46	TRUE	protein	proteomics	LRP8
16285	CYP27C1	101.732	-0.861796	0.228702	-3.7682	0.00016443	0.000583133	shPTPN11	-1.8173	0.000583133	TRUE	protein	proteomics	CYP27C1
7539	PAQR5	386.618	-0.861488	0.117583	-7.32662	2.36e-13	1.86e-12	shPTPN11	-1.81691	1.86e-12	TRUE	protein	proteomics	PAQR5
10097	CCNB2	2631.86	-0.857584	0.0524619	-16.3468	4.58e-60	1.86e-58	shPTPN11	-1.812	1.86e-58	TRUE	protein	proteomics	CCNB2
10952	NPPC	45.1966	-0.857264	0.335124	-2.55805	0.0105261	0.0270575	shPTPN11	-1.8116	0.0270575	TRUE	protein	proteomics	NPPC
1370	UBE2T	1437.95	-0.856816	0.0621997	-13.7752	3.59e-43	9.4e-42	shPTPN11	-1.81104	9.4e-42	TRUE	protein	proteomics	UBE2T
6969	COL4A2	54368	-0.85604	0.0321169	-26.6539	1.61e-156	2.89e-154	shPTPN11	-1.81006	2.89e-154	TRUE	protein	proteomics	COL4A2
2666	CENPI	1523.02	-0.855199	0.0650087	-13.1551	1.59e-39	3.77e-38	shPTPN11	-1.80901	3.77e-38	TRUE	protein	proteomics	CENPI
12338	MFSD2A	135.772	-0.855013	0.195315	-4.37761	1.2e-05	4.94e-05	shPTPN11	-1.80877	4.94e-05	TRUE	protein	proteomics	MFSD2A
10175	PRXL2C	1259.24	-0.854553	0.0666575	-12.8201	1.27e-37	2.85e-36	shPTPN11	-1.8082	2.85e-36	TRUE	protein	proteomics	PRXL2C
9416	ANO4	1010.53	-0.853951	0.074007	-11.5388	8.41e-31	1.49e-29	shPTPN11	-1.80744	1.49e-29	TRUE	protein	proteomics	ANO4
10004	SAMD8	1902.84	-0.853359	0.0554285	-15.3957	1.75e-53	5.97e-52	shPTPN11	-1.8067	5.97e-52	TRUE	protein	proteomics	SAMD8
12524	MN1	738.165	-0.852575	0.0864607	-9.86084	6.15e-23	7.94e-22	shPTPN11	-1.80572	7.94e-22	TRUE	protein	proteomics	MN1
13210	CYCS	21636.8	-0.851258	0.0267385	-31.8364	2.03e-222	6.14e-220	shPTPN11	-1.80407	6.14e-220	TRUE	protein	proteomics	CYCS
11018	CIP2A	2334.69	-0.851233	0.0536309	-15.8721	9.89e-57	3.71e-55	shPTPN11	-1.80404	3.71e-55	TRUE	protein	proteomics	CIP2A
21453	CFAP45	46.4727	-0.849984	0.347605	-2.44526	0.0144748	0.0360523	shPTPN11	-1.80248	0.0360523	TRUE	protein	proteomics	CFAP45
13977	TUBB6	8216.5	-0.849172	0.0418566	-20.2876	1.65e-91	1.28e-89	shPTPN11	-1.80147	1.28e-89	TRUE	protein	proteomics	TUBB6
15587	IQGAP3	3566.73	-0.848565	0.0473633	-17.9161	8.83e-72	4.57e-70	shPTPN11	-1.80071	4.57e-70	TRUE	protein	proteomics	IQGAP3
14488	CTXN1	43.7441	-0.846903	0.341202	-2.48211	0.0130606	0.0328789	shPTPN11	-1.79864	0.0328789	TRUE	protein	proteomics	CTXN1
4845	CCNI	6703.27	-0.846006	0.0551294	-15.3458	3.78e-53	1.27e-51	shPTPN11	-1.79752	1.27e-51	TRUE	protein	proteomics	CCNI
15608	SMTN	1124.87	-0.845854	0.0741607	-11.4057	3.92e-30	6.75e-29	shPTPN11	-1.79733	6.75e-29	TRUE	protein	proteomics	SMTN
3612	YWHAE	12873.6	-0.844814	0.0379119	-22.2836	5.33e-110	5.37e-108	shPTPN11	-1.79603	5.37e-108	TRUE	protein	proteomics	YWHAE
1989	TGFB2	7200.25	-0.844532	0.0375413	-22.4961	4.54e-112	4.7e-110	shPTPN11	-1.79568	4.7e-110	TRUE	protein	proteomics	TGFB2
14059	CRLF3	895.046	-0.84308	0.0756482	-11.1448	7.6e-29	1.25e-27	shPTPN11	-1.79388	1.25e-27	TRUE	protein	proteomics	CRLF3
7733	CENPE	3807.93	-0.842907	0.0460528	-18.3031	7.82e-75	4.23e-73	shPTPN11	-1.79366	4.23e-73	TRUE	protein	proteomics	CENPE
452	VIM	95319.4	-0.842451	0.0324848	-25.9337	2.78e-148	4.44e-146	shPTPN11	-1.79309	4.44e-146	TRUE	protein	proteomics	VIM
10661	CCDC78	50.6519	-0.8412	0.330596	-2.5445	0.0109435	0.0279999	shPTPN11	-1.79154	0.0279999	TRUE	protein	proteomics	CCDC78
14714	APOBEC3B	849.395	-0.8404	0.0810283	-10.3717	3.34e-25	4.76e-24	shPTPN11	-1.79055	4.76e-24	TRUE	protein	proteomics	APOBEC3B
459	SLAMF7	40.0601	-0.839757	0.357847	-2.34669	0.0189408	0.0459863	shPTPN11	-1.78975	0.0459863	TRUE	protein	proteomics	SLAMF7
11241	MAD2L1	2383.1	-0.838267	0.0518692	-16.1612	9.47e-59	3.75e-57	shPTPN11	-1.7879	3.75e-57	TRUE	protein	proteomics	MAD2L1
6826	IRAK2	192.325	-0.837591	0.164479	-5.09238	3.54e-07	1.72e-06	shPTPN11	-1.78706	1.72e-06	TRUE	protein	proteomics	IRAK2
318	ELOVL5	8656.35	-0.837178	0.0339414	-24.6654	2.52e-134	3.56e-132	shPTPN11	-1.78655	3.56e-132	TRUE	protein	proteomics	ELOVL5
3257	PLEKHA8	2855.77	-0.836228	0.0473352	-17.6661	7.65e-70	3.81e-68	shPTPN11	-1.78538	3.81e-68	TRUE	protein	proteomics	PLEKHA8
16500	THSD4	2680.6	-0.835677	0.0574409	-14.5485	5.97e-48	1.78e-46	shPTPN11	-1.78469	1.78e-46	TRUE	protein	proteomics	THSD4
8843	TMEM181	5305.79	-0.834216	0.0392491	-21.2544	3e-100	2.67e-98	shPTPN11	-1.78289	2.67e-98	TRUE	protein	proteomics	TMEM181
3746	CCND1	55034.4	-0.833305	0.030838	-27.022	8.15e-161	1.49e-158	shPTPN11	-1.78176	1.49e-158	TRUE	protein	proteomics	CCND1
8088	PTRH2	1264.15	-0.833132	0.0658493	-12.6521	1.09e-36	2.36e-35	shPTPN11	-1.78155	2.36e-35	TRUE	protein	proteomics	PTRH2
13467	PLAC8L1	39.873	-0.833101	0.353187	-2.35881	0.0183337	0.0447141	shPTPN11	-1.78151	0.0447141	TRUE	protein	proteomics	PLAC8L1
9759	CCSAP	551.985	-0.832657	0.105017	-7.9288	2.21e-15	1.98e-14	shPTPN11	-1.78096	1.98e-14	TRUE	protein	proteomics	CCSAP
5390	HJURP	3824.22	-0.830338	0.0499783	-16.614	5.52e-62	2.32e-60	shPTPN11	-1.7781	2.32e-60	TRUE	protein	proteomics	HJURP
59699	ENSG00000289021	39.015	-0.830172	0.358374	-2.3165	0.0205312	0.0493316	shPTPN11	-1.7779	0.0493316	TRUE	protein	proteomics	ENSG00000289021
11500	LETM2	285.418	-0.830167	0.134796	-6.15868	7.34e-10	4.52e-09	shPTPN11	-1.77789	4.52e-09	TRUE	protein	proteomics	LETM2
8982	GINS4	1078.6	-0.830014	0.0715663	-11.5978	4.23e-31	7.57e-30	shPTPN11	-1.7777	7.57e-30	TRUE	protein	proteomics	GINS4
15301	PAPPA	7098.32	-0.8298	0.0545542	-15.2106	3.01e-52	9.89e-51	shPTPN11	-1.77744	9.89e-51	TRUE	protein	proteomics	PAPPA
15616	ACTG1	133841	-0.829172	0.0294149	-28.1889	8.01e-175	1.68e-172	shPTPN11	-1.77667	1.68e-172	TRUE	protein	proteomics	ACTG1
51605	FAM27E3	62.429	-0.828933	0.280276	-2.95756	0.00310086	0.00883356	shPTPN11	-1.77637	0.00883356	TRUE	protein	proteomics	FAM27E3
2880	OIP5	272.294	-0.828049	0.135402	-6.11547	9.63e-10	5.87e-09	shPTPN11	-1.77528	5.87e-09	TRUE	protein	proteomics	OIP5
19865	OLIG2	78.1202	-0.82771	0.283506	-2.91955	0.00350532	0.00990383	shPTPN11	-1.77487	0.00990383	TRUE	protein	proteomics	OLIG2
993	PFKP	9627.2	-0.827007	0.0388157	-21.306	9.99e-101	8.96e-99	shPTPN11	-1.774	8.96e-99	TRUE	protein	proteomics	PFKP
8893	NOM1	1112.21	-0.825472	0.0730771	-11.2959	1.37e-29	2.32e-28	shPTPN11	-1.77211	2.32e-28	TRUE	protein	proteomics	NOM1
12943	S1PR1	463.226	-0.825153	0.110064	-7.49706	6.53e-14	5.32e-13	shPTPN11	-1.77172	5.32e-13	TRUE	protein	proteomics	S1PR1
4886	CTNNAL1	7302.74	-0.824286	0.039648	-20.7901	5.32e-96	4.43e-94	shPTPN11	-1.77066	4.43e-94	TRUE	protein	proteomics	CTNNAL1
1011	RRP15	3333.54	-0.821802	0.0450064	-18.2597	1.73e-74	9.3e-73	shPTPN11	-1.76761	9.3e-73	TRUE	protein	proteomics	RRP15
12808	ADORA2B	965.77	-0.821476	0.0791105	-10.3839	2.94e-25	4.2e-24	shPTPN11	-1.76721	4.2e-24	TRUE	protein	proteomics	ADORA2B
13875	RFESD	163.946	-0.820609	0.169894	-4.83014	1.36e-06	6.23e-06	shPTPN11	-1.76615	6.23e-06	TRUE	protein	proteomics	RFESD
17865	ARHGAP11A	4360.45	-0.82015	0.0466819	-17.5689	4.26e-69	2.09e-67	shPTPN11	-1.76559	2.09e-67	TRUE	protein	proteomics	ARHGAP11A
9508	SPC25	940.012	-0.819207	0.0764777	-10.7117	8.97e-27	1.36e-25	shPTPN11	-1.76444	1.36e-25	TRUE	protein	proteomics	SPC25
55688	CNTNAP3C	347.011	-0.818863	0.121571	-6.7357	1.63e-11	1.14e-10	shPTPN11	-1.76401	1.14e-10	TRUE	protein	proteomics	CNTNAP3C
17199	H2AC11	13222.5	-0.81853	0.041518	-19.7151	1.6e-86	1.16e-84	shPTPN11	-1.76361	1.16e-84	TRUE	protein	proteomics	H2AC11
13880	MCTP1	957.062	-0.818091	0.0772522	-10.5899	3.32e-26	4.94e-25	shPTPN11	-1.76307	4.94e-25	TRUE	protein	proteomics	MCTP1
9088	NACC2	902.304	-0.817765	0.0815335	-10.0298	1.13e-23	1.5e-22	shPTPN11	-1.76267	1.5e-22	TRUE	protein	proteomics	NACC2
56829	ENSG00000285646	44.3992	-0.817455	0.330238	-2.47535	0.0133106	0.0334318	shPTPN11	-1.76229	0.0334318	TRUE	protein	proteomics	ENSG00000285646
7422	PIM1	3735.94	-0.817295	0.0439019	-18.6164	2.37e-77	1.37e-75	shPTPN11	-1.7621	1.37e-75	TRUE	protein	proteomics	PIM1
10236	PPP1R15B	7371.54	-0.815568	0.034309	-23.7713	6.62e-125	8.44e-123	shPTPN11	-1.75999	8.44e-123	TRUE	protein	proteomics	PPP1R15B
4668	RPF1	1856.32	-0.814886	0.0569251	-14.3151	1.76e-46	5.02e-45	shPTPN11	-1.75916	5.02e-45	TRUE	protein	proteomics	RPF1
11203	SLC9B2	414.212	-0.813946	0.120815	-6.73715	1.62e-11	1.13e-10	shPTPN11	-1.75801	1.13e-10	TRUE	protein	proteomics	SLC9B2
4414	EVA1A	1390.7	-0.813533	0.0666228	-12.211	2.71e-34	5.42e-33	shPTPN11	-1.75751	5.42e-33	TRUE	protein	proteomics	EVA1A
21902	ITGA1	4723.38	-0.813136	0.0420354	-19.3441	2.29e-83	1.53e-81	shPTPN11	-1.75703	1.53e-81	TRUE	protein	proteomics	ITGA1
1647	AK6	1398.02	-0.812997	0.0651364	-12.4814	9.43e-36	1.97e-34	shPTPN11	-1.75686	1.97e-34	TRUE	protein	proteomics	AK6
9305	ADRA2A	302.453	-0.812573	0.133479	-6.08766	1.15e-09	6.94e-09	shPTPN11	-1.75634	6.94e-09	TRUE	protein	proteomics	ADRA2A
9712	THY1	2339.86	-0.812455	0.0547203	-14.8474	7.23e-50	2.28e-48	shPTPN11	-1.7562	2.28e-48	TRUE	protein	proteomics	THY1
11299	GRPEL2	2321.23	-0.812225	0.0544544	-14.9157	2.61e-50	8.26e-49	shPTPN11	-1.75592	8.26e-49	TRUE	protein	proteomics	GRPEL2
11107	CXCL5	173.508	-0.812072	0.179632	-4.52075	6.16e-06	2.62e-05	shPTPN11	-1.75573	2.62e-05	TRUE	protein	proteomics	CXCL5
7436	IRF4	75.5287	-0.809771	0.253809	-3.19048	0.00142038	0.00431436	shPTPN11	-1.75293	0.00431436	TRUE	protein	proteomics	IRF4
9302	LYPD1	6452.59	-0.808575	0.0430856	-18.7667	1.41e-78	8.56e-77	shPTPN11	-1.75148	8.56e-77	TRUE	protein	proteomics	LYPD1
4273	ECT2	4494.76	-0.807838	0.0444064	-18.1919	5.98e-74	3.18e-72	shPTPN11	-1.75059	3.18e-72	TRUE	protein	proteomics	ECT2
45370	LINC01572	80.7125	-0.807716	0.260584	-3.09963	0.0019376	0.00574378	shPTPN11	-1.75044	0.00574378	TRUE	protein	proteomics	LINC01572
30825	ZC3H12A-DT	188.692	-0.806841	0.159982	-5.04331	4.58e-07	2.2e-06	shPTPN11	-1.74938	2.2e-06	TRUE	protein	proteomics	ZC3H12A-DT
45719	ENSG00000261490	76.0901	-0.806136	0.267613	-3.01232	0.00259256	0.007492	shPTPN11	-1.74852	0.007492	TRUE	protein	proteomics	ENSG00000261490
59858	ENSG00000289182	90.2558	-0.805711	0.237897	-3.38681	0.000707104	0.00226115	shPTPN11	-1.74801	0.00226115	TRUE	protein	proteomics	ENSG00000289182
6118	CD68	101.271	-0.805209	0.283325	-2.842	0.00448314	0.0124419	shPTPN11	-1.7474	0.0124419	TRUE	protein	proteomics	CD68
8513	MALL	5510.11	-0.804948	0.0431949	-18.6353	1.66e-77	9.63e-76	shPTPN11	-1.74708	9.63e-76	TRUE	protein	proteomics	MALL
1943	RGS17	434.143	-0.804329	0.11199	-7.18215	6.86e-13	5.26e-12	shPTPN11	-1.74633	5.26e-12	TRUE	protein	proteomics	RGS17
48027	ENSG00000267022	119.288	-0.803991	0.28387	-2.83225	0.00462218	0.0127972	shPTPN11	-1.74592	0.0127972	TRUE	protein	proteomics	ENSG00000267022
7796	GLIPR1	2193.25	-0.803877	0.0547552	-14.6813	8.5e-49	2.58e-47	shPTPN11	-1.74579	2.58e-47	TRUE	protein	proteomics	GLIPR1
3705	NCAPG	4401.78	-0.803789	0.0422685	-19.0163	1.25e-80	7.95e-79	shPTPN11	-1.74568	7.95e-79	TRUE	protein	proteomics	NCAPG
21773	S1PR3	1734.14	-0.803115	0.0619794	-12.9578	2.12e-38	4.87e-37	shPTPN11	-1.74486	4.87e-37	TRUE	protein	proteomics	S1PR3
16595	ARL4C	7638.76	-0.800974	0.0389489	-20.5647	5.68e-94	4.57e-92	shPTPN11	-1.74228	4.57e-92	TRUE	protein	proteomics	ARL4C
440	DEPDC1	3814.73	-0.799745	0.0474661	-16.8487	1.07e-63	4.71e-62	shPTPN11	-1.74079	4.71e-62	TRUE	protein	proteomics	DEPDC1
2846	TRIP4	808.408	-0.79969	0.083725	-9.55139	1.28e-21	1.57e-20	shPTPN11	-1.74073	1.57e-20	TRUE	protein	proteomics	TRIP4
17613	CD2AP	4220.09	-0.799498	0.0423946	-18.8585	2.5e-79	1.53e-77	shPTPN11	-1.7405	1.53e-77	TRUE	protein	proteomics	CD2AP
1619	STARD7	7218.39	-0.799228	0.0423694	-18.8634	2.28e-79	1.41e-77	shPTPN11	-1.74017	1.41e-77	TRUE	protein	proteomics	STARD7
15029	DDN	85.9397	-0.797789	0.241994	-3.29673	0.000978191	0.00305667	shPTPN11	-1.73843	0.00305667	TRUE	protein	proteomics	DDN
49340	ENSG00000269958	252.051	-0.796338	0.138574	-5.74668	9.1e-09	5.12e-08	shPTPN11	-1.73669	5.12e-08	TRUE	protein	proteomics	ENSG00000269958
9806	SKA1	1036.16	-0.794401	0.0721108	-11.0164	3.19e-28	5.12e-27	shPTPN11	-1.73436	5.12e-27	TRUE	protein	proteomics	SKA1
16884	S100A13	1640.14	-0.79431	0.0653692	-12.1511	5.66e-34	1.12e-32	shPTPN11	-1.73425	1.12e-32	TRUE	protein	proteomics	S100A13
2547	ADNP2	2149.31	-0.792485	0.0583303	-13.5862	4.84e-42	1.23e-40	shPTPN11	-1.73206	1.23e-40	TRUE	protein	proteomics	ADNP2
1744	KLHL42	2522.45	-0.792152	0.0484676	-16.344	4.8e-60	1.94e-58	shPTPN11	-1.73166	1.94e-58	TRUE	protein	proteomics	KLHL42
5097	TMPO	15256	-0.791999	0.0373205	-21.2215	6.04e-100	5.35e-98	shPTPN11	-1.73147	5.35e-98	TRUE	protein	proteomics	TMPO
1343	PLXNA2	2350.55	-0.791506	0.0601712	-13.1542	1.61e-39	3.82e-38	shPTPN11	-1.73088	3.82e-38	TRUE	protein	proteomics	PLXNA2
3630	CDR2L	447.89	-0.791473	0.107248	-7.37982	1.59e-13	1.26e-12	shPTPN11	-1.73084	1.26e-12	TRUE	protein	proteomics	CDR2L
36013	IL10RB	1432.73	-0.790947	0.0740462	-10.6818	1.24e-26	1.86e-25	shPTPN11	-1.73021	1.86e-25	TRUE	protein	proteomics	IL10RB
7610	MYOF	20563.4	-0.790892	0.0469028	-16.8624	8.51e-64	3.75e-62	shPTPN11	-1.73014	3.75e-62	TRUE	protein	proteomics	MYOF
11565	MELK	5026.01	-0.790889	0.0398737	-19.8349	1.49e-87	1.09e-85	shPTPN11	-1.73014	1.09e-85	TRUE	protein	proteomics	MELK
6687	HMGB1P5	756.545	-0.790673	0.0844547	-9.3621	7.82e-21	9.3e-20	shPTPN11	-1.72988	9.3e-20	TRUE	protein	proteomics	HMGB1P5
3491	UBE2S	7643.85	-0.790292	0.048368	-16.3391	5.2e-60	2.1e-58	shPTPN11	-1.72942	2.1e-58	TRUE	protein	proteomics	UBE2S
12516	UBE2V2	3713.01	-0.790143	0.0423417	-18.6611	1.03e-77	6e-76	shPTPN11	-1.72925	6e-76	TRUE	protein	proteomics	UBE2V2
2713	CORO1A	128.937	-0.789623	0.195223	-4.04472	5.24e-05	0.000199198	shPTPN11	-1.72862	0.000199198	TRUE	protein	proteomics	CORO1A
1515	NDC80	2466.65	-0.789579	0.0570694	-13.8354	1.56e-43	4.12e-42	shPTPN11	-1.72857	4.12e-42	TRUE	protein	proteomics	NDC80
2084	PALMD	261.522	-0.788539	0.138519	-5.69264	1.25e-08	6.96e-08	shPTPN11	-1.72732	6.96e-08	TRUE	protein	proteomics	PALMD
55	RECQL	7876.21	-0.788432	0.0363063	-21.7161	1.44e-104	1.36e-102	shPTPN11	-1.7272	1.36e-102	TRUE	protein	proteomics	RECQL
37713	CARMN	556.775	-0.787477	0.140174	-5.61786	1.93e-08	1.06e-07	shPTPN11	-1.72605	1.06e-07	TRUE	protein	proteomics	CARMN
14982	F2R	10945.2	-0.786249	0.0346851	-22.6682	9.23e-114	1e-111	shPTPN11	-1.72458	1e-111	TRUE	protein	proteomics	F2R
23406	APOL6	7275.79	-0.786042	0.0375247	-20.9473	1.98e-97	1.68e-95	shPTPN11	-1.72434	1.68e-95	TRUE	protein	proteomics	APOL6
7763	FGD4	1733.28	-0.786015	0.0651256	-12.0692	1.54e-33	3e-32	shPTPN11	-1.72431	3e-32	TRUE	protein	proteomics	FGD4
13406	MIR4435-2HG	4595.96	-0.78598	0.040628	-19.3458	2.21e-83	1.49e-81	shPTPN11	-1.72426	1.49e-81	TRUE	protein	proteomics	MIR4435-2HG
510	TMSB10	30017.4	-0.785675	0.0388246	-20.2365	4.67e-91	3.59e-89	shPTPN11	-1.7239	3.59e-89	TRUE	protein	proteomics	TMSB10
5558	H2BC11	5718.96	-0.784715	0.0441691	-17.7662	1.29e-70	6.55e-69	shPTPN11	-1.72275	6.55e-69	TRUE	protein	proteomics	H2BC11
49328	ENSG00000269940	143.067	-0.783789	0.188567	-4.15655	3.23e-05	0.000126206	shPTPN11	-1.72165	0.000126206	TRUE	protein	proteomics	ENSG00000269940
54805	ENSG00000280088	44.8203	-0.783231	0.323422	-2.4217	0.0154482	0.0382519	shPTPN11	-1.72098	0.0382519	TRUE	protein	proteomics	ENSG00000280088
6937	CDCA8	1501.9	-0.782709	0.0662613	-11.8125	3.37e-32	6.25e-31	shPTPN11	-1.72036	6.25e-31	TRUE	protein	proteomics	CDCA8
501	FUT8	3481.18	-0.782548	0.0600176	-13.0386	7.38e-39	1.72e-37	shPTPN11	-1.72017	1.72e-37	TRUE	protein	proteomics	FUT8
15539	UPP1	2123.55	-0.782056	0.0530897	-14.7308	4.09e-49	1.26e-47	shPTPN11	-1.71958	1.26e-47	TRUE	protein	proteomics	UPP1
37539	LINC01060	141.526	-0.781736	0.187721	-4.16435	3.12e-05	0.0001221	shPTPN11	-1.7192	0.0001221	TRUE	protein	proteomics	LINC01060
54234	ENSG00000279369	461.396	-0.780622	0.112639	-6.93033	4.2e-12	3.05e-11	shPTPN11	-1.71787	3.05e-11	TRUE	protein	proteomics	ENSG00000279369
8670	SLC10A4	340.032	-0.780501	0.122027	-6.39615	1.59e-10	1.03e-09	shPTPN11	-1.71773	1.03e-09	TRUE	protein	proteomics	SLC10A4
7617	KIF11	5641.4	-0.780479	0.0418132	-18.6658	9.39e-78	5.52e-76	shPTPN11	-1.7177	5.52e-76	TRUE	protein	proteomics	KIF11
8974	ERLIN2	5882.87	-0.779454	0.0365596	-21.3201	7.39e-101	6.71e-99	shPTPN11	-1.71648	6.71e-99	TRUE	protein	proteomics	ERLIN2
11598	SKA3	1313.26	-0.77933	0.0703811	-11.073	1.7e-28	2.75e-27	shPTPN11	-1.71633	2.75e-27	TRUE	protein	proteomics	SKA3
11701	ARHGAP42	2206.05	-0.779182	0.0533084	-14.6165	2.2e-48	6.66e-47	shPTPN11	-1.71616	6.66e-47	TRUE	protein	proteomics	ARHGAP42
3949	COX6A1	3977.13	-0.77901	0.0456149	-17.078	2.16e-65	9.86e-64	shPTPN11	-1.71595	9.86e-64	TRUE	protein	proteomics	COX6A1
11766	DEPDC4	75.5903	-0.777695	0.248311	-3.13195	0.00173652	0.0051966	shPTPN11	-1.71439	0.0051966	TRUE	protein	proteomics	DEPDC4
7935	BNIP2	6859.53	-0.777555	0.0369361	-21.0514	2.22e-98	1.93e-96	shPTPN11	-1.71422	1.93e-96	TRUE	protein	proteomics	BNIP2
1155	TRIP13	2701.99	-0.776484	0.0502443	-15.4542	7.07e-54	2.45e-52	shPTPN11	-1.71295	2.45e-52	TRUE	protein	proteomics	TRIP13
17116	AFAP1	11143.7	-0.776289	0.0398736	-19.4688	2.02e-84	1.41e-82	shPTPN11	-1.71272	1.41e-82	TRUE	protein	proteomics	AFAP1
11175	GNL3	4785.98	-0.776085	0.038742	-20.0321	2.89e-89	2.18e-87	shPTPN11	-1.71248	2.18e-87	TRUE	protein	proteomics	GNL3
17771	PPIAP22	1934.47	-0.775166	0.0684864	-11.3185	1.06e-29	1.8e-28	shPTPN11	-1.71139	1.8e-28	TRUE	protein	proteomics	PPIAP22
23443	CYTOR	2193.47	-0.775059	0.0530174	-14.619	2.13e-48	6.43e-47	shPTPN11	-1.71126	6.43e-47	TRUE	protein	proteomics	CYTOR
41293	MEX3A	768.317	-0.774995	0.104323	-7.42879	1.1e-13	8.82e-13	shPTPN11	-1.71118	8.82e-13	TRUE	protein	proteomics	MEX3A
14737	ABCA13	91.5874	-0.77485	0.233243	-3.32207	0.000893511	0.00281038	shPTPN11	-1.71101	0.00281038	TRUE	protein	proteomics	ABCA13
12113	TUBA1C	14223.3	-0.774651	0.10488	-7.3861	1.51e-13	1.2e-12	shPTPN11	-1.71078	1.2e-12	TRUE	protein	proteomics	TUBA1C
9517	UHMK1	13619.2	-0.774515	0.035571	-21.7738	4.11e-105	3.93e-103	shPTPN11	-1.71061	3.93e-103	TRUE	protein	proteomics	UHMK1
4326	ABHD14A-ACY1	68.6422	-0.774197	0.290323	-2.66667	0.0076606	0.0202924	shPTPN11	-1.71024	0.0202924	TRUE	protein	proteomics	ABHD14A-ACY1
8973	PLPBP	2254.17	-0.77396	0.0544239	-14.221	6.79e-46	1.91e-44	shPTPN11	-1.70996	1.91e-44	TRUE	protein	proteomics	PLPBP
17272	GMFB	9484.45	-0.773419	0.0315904	-24.4827	2.26e-132	3.05e-130	shPTPN11	-1.70932	3.05e-130	TRUE	protein	proteomics	GMFB
12754	ADRA1B	76.6024	-0.772898	0.278474	-2.77548	0.00551201	0.0150455	shPTPN11	-1.7087	0.0150455	TRUE	protein	proteomics	ADRA1B
996	KLF6	3087.24	-0.772595	0.053022	-14.5712	4.28e-48	1.28e-46	shPTPN11	-1.70834	1.28e-46	TRUE	protein	proteomics	KLF6
14151	WSB2	4228.19	-0.772375	0.0446395	-17.3025	4.5e-67	2.14e-65	shPTPN11	-1.70808	2.14e-65	TRUE	protein	proteomics	WSB2
4018	ZNF451	4976.15	-0.771853	0.0398062	-19.3903	9.32e-84	6.39e-82	shPTPN11	-1.70746	6.39e-82	TRUE	protein	proteomics	ZNF451
48432	MIR23AHG	1746.47	-0.771774	0.0758714	-10.1721	2.64e-24	3.61e-23	shPTPN11	-1.70737	3.61e-23	TRUE	protein	proteomics	MIR23AHG
10107	KCNJ15	1664.86	-0.771359	0.0726262	-10.6209	2.38e-26	3.55e-25	shPTPN11	-1.70688	3.55e-25	TRUE	protein	proteomics	KCNJ15
12551	ADRB2	418.542	-0.771209	0.124632	-6.18789	6.1e-10	3.79e-09	shPTPN11	-1.7067	3.79e-09	TRUE	protein	proteomics	ADRB2
28822	KLHL7-DT	180.892	-0.771135	0.165198	-4.66793	3.04e-06	1.34e-05	shPTPN11	-1.70661	1.34e-05	TRUE	protein	proteomics	KLHL7-DT
56506	ENSG00000284837	51.9121	-0.770951	0.315611	-2.44273	0.0145768	0.0362979	shPTPN11	-1.70639	0.0362979	TRUE	protein	proteomics	ENSG00000284837
5640	SOX9	632.794	-0.770873	0.0964477	-7.99265	1.32e-15	1.19e-14	shPTPN11	-1.7063	1.19e-14	TRUE	protein	proteomics	SOX9
9605	CENPH	1123.4	-0.77004	0.0812629	-9.47591	2.64e-21	3.2e-20	shPTPN11	-1.70532	3.2e-20	TRUE	protein	proteomics	CENPH
8674	ENOPH1	3370.55	-0.769873	0.0470773	-16.3534	4.12e-60	1.67e-58	shPTPN11	-1.70512	1.67e-58	TRUE	protein	proteomics	ENOPH1
9812	CCDC144CP	50.2707	-0.769861	0.312773	-2.4614	0.0138396	0.0346382	shPTPN11	-1.70511	0.0346382	TRUE	protein	proteomics	CCDC144CP
2661	RBM3	10599.7	-0.769846	0.0332228	-23.1722	8.68e-119	1.01e-116	shPTPN11	-1.70509	1.01e-116	TRUE	protein	proteomics	RBM3
9058	POLE3	4209.65	-0.769693	0.0440179	-17.4859	1.83e-68	8.91e-67	shPTPN11	-1.70491	8.91e-67	TRUE	protein	proteomics	POLE3
28948	ZNF674-AS1	228.57	-0.768076	0.154566	-4.96926	6.72e-07	3.18e-06	shPTPN11	-1.703	3.18e-06	TRUE	protein	proteomics	ZNF674-AS1
9617	SCOC	3341.75	-0.76794	0.0479665	-16.0099	1.09e-57	4.2e-56	shPTPN11	-1.70284	4.2e-56	TRUE	protein	proteomics	SCOC
10703	CMPK1	5202.63	-0.767748	0.0421777	-18.2027	4.91e-74	2.62e-72	shPTPN11	-1.70261	2.62e-72	TRUE	protein	proteomics	CMPK1
1138	RAD18	1314.99	-0.767688	0.066962	-11.4645	1.99e-30	3.47e-29	shPTPN11	-1.70254	3.47e-29	TRUE	protein	proteomics	RAD18
12663	LINGO1	101.561	-0.766739	0.222043	-3.45312	0.000554149	0.00180315	shPTPN11	-1.70142	0.00180315	TRUE	protein	proteomics	LINGO1
1454	SP140	91.6501	-0.765794	0.248562	-3.0809	0.00206377	0.00608671	shPTPN11	-1.70031	0.00608671	TRUE	protein	proteomics	SP140
46552	MIF4GD-DT	106.53	-0.765752	0.213319	-3.5897	0.000331058	0.00112192	shPTPN11	-1.70026	0.00112192	TRUE	protein	proteomics	MIF4GD-DT
14319	JUN	5147.6	-0.765737	0.0413533	-18.5169	1.51e-76	8.48e-75	shPTPN11	-1.70024	8.48e-75	TRUE	protein	proteomics	JUN
16325	ERCC6L	743.593	-0.765663	0.0851437	-8.9926	2.41e-19	2.68e-18	shPTPN11	-1.70015	2.68e-18	TRUE	protein	proteomics	ERCC6L
48276	SNHG30	129.232	-0.765397	0.197607	-3.87333	0.000107358	0.000390916	shPTPN11	-1.69984	0.000390916	TRUE	protein	proteomics	SNHG30
47777	GDF10	91.0035	-0.763915	0.243034	-3.14325	0.00167084	0.00501297	shPTPN11	-1.69809	0.00501297	TRUE	protein	proteomics	GDF10
46393	FAM72C	176.64	-0.76373	0.177883	-4.29345	1.76e-05	7.12e-05	shPTPN11	-1.69787	7.12e-05	TRUE	protein	proteomics	FAM72C
8002	TGFB1I1	1872.95	-0.763534	0.0561192	-13.6056	3.71e-42	9.46e-41	shPTPN11	-1.69764	9.46e-41	TRUE	protein	proteomics	TGFB1I1
797	TBXAS1	70.7375	-0.761561	0.264735	-2.87669	0.00401865	0.0112362	shPTPN11	-1.69532	0.0112362	TRUE	protein	proteomics	TBXAS1
17186	GM2A	2419.66	-0.761215	0.0513001	-14.8385	8.26e-50	2.6e-48	shPTPN11	-1.69492	2.6e-48	TRUE	protein	proteomics	GM2A
17895	GRK5	268.459	-0.760124	0.136898	-5.55247	2.82e-08	1.52e-07	shPTPN11	-1.69364	1.52e-07	TRUE	protein	proteomics	GRK5
1006	DHX29	4034.73	-0.760083	0.0443519	-17.1376	7.79e-66	3.59e-64	shPTPN11	-1.69359	3.59e-64	TRUE	protein	proteomics	DHX29
4177	NPR3	2529.14	-0.759485	0.0554274	-13.7023	9.83e-43	2.55e-41	shPTPN11	-1.69289	2.55e-41	TRUE	protein	proteomics	NPR3
12635	BUB1	3111.67	-0.758907	0.0482189	-15.7388	8.2e-56	3e-54	shPTPN11	-1.69221	3e-54	TRUE	protein	proteomics	BUB1
6560	ILKAP	1194.16	-0.758805	0.0667287	-11.3715	5.8e-30	9.93e-29	shPTPN11	-1.69209	9.93e-29	TRUE	protein	proteomics	ILKAP
22168	B3GALT9	604.339	-0.75876	0.0915271	-8.29001	1.13e-16	1.09e-15	shPTPN11	-1.69204	1.09e-15	TRUE	protein	proteomics	B3GALT9
16697	H2AX	3448.21	-0.758376	0.050792	-14.931	2.07e-50	6.57e-49	shPTPN11	-1.69159	6.57e-49	TRUE	protein	proteomics	H2AX
14431	PARD6G	461.797	-0.758349	0.106584	-7.11504	1.12e-12	8.45e-12	shPTPN11	-1.69155	8.45e-12	TRUE	protein	proteomics	PARD6G
59335	ENSG00000288632	354.72	-0.758178	0.142893	-5.3059	1.12e-07	5.73e-07	shPTPN11	-1.69135	5.73e-07	TRUE	protein	proteomics	ENSG00000288632
7382	CTSV	621.542	-0.758122	0.096096	-7.88922	3.04e-15	2.68e-14	shPTPN11	-1.69129	2.68e-14	TRUE	protein	proteomics	CTSV
10615	MPP3	306.898	-0.757923	0.128658	-5.891	3.84e-09	2.23e-08	shPTPN11	-1.69105	2.23e-08	TRUE	protein	proteomics	MPP3
3247	CPED1	711.703	-0.757604	0.0878814	-8.62076	6.65e-18	6.88e-17	shPTPN11	-1.69068	6.88e-17	TRUE	protein	proteomics	CPED1
8583	EAF1	1346.2	-0.757562	0.0637348	-11.8862	1.4e-32	2.63e-31	shPTPN11	-1.69063	2.63e-31	TRUE	protein	proteomics	EAF1
2331	CDKN3	1495.15	-0.756689	0.060902	-12.4247	1.92e-35	3.96e-34	shPTPN11	-1.68961	3.96e-34	TRUE	protein	proteomics	CDKN3
44491	HMGB1P6	4205.48	-0.75649	0.0489474	-15.4552	6.96e-54	2.41e-52	shPTPN11	-1.68938	2.41e-52	TRUE	protein	proteomics	HMGB1P6
33633	FAM200B	1508.47	-0.754807	0.0603045	-12.5166	6.06e-36	1.28e-34	shPTPN11	-1.68741	1.28e-34	TRUE	protein	proteomics	FAM200B
3388	NCS1	1443.43	-0.754646	0.0658817	-11.4546	2.23e-30	3.88e-29	shPTPN11	-1.68722	3.88e-29	TRUE	protein	proteomics	NCS1
1751	AURKA	3653.21	-0.753766	0.0512246	-14.7149	5.17e-49	1.59e-47	shPTPN11	-1.68619	1.59e-47	TRUE	protein	proteomics	AURKA
11947	PLK1	1621.52	-0.753233	0.0622127	-12.1074	9.65e-34	1.89e-32	shPTPN11	-1.68557	1.89e-32	TRUE	protein	proteomics	PLK1
15395	CEP57L1	1670.9	-0.752838	0.0592324	-12.7099	5.21e-37	1.14e-35	shPTPN11	-1.6851	1.14e-35	TRUE	protein	proteomics	CEP57L1
12009	SNRPD1	2848.67	-0.75269	0.0473191	-15.9067	5.69e-57	2.15e-55	shPTPN11	-1.68493	2.15e-55	TRUE	protein	proteomics	SNRPD1
14777	C3orf80	296.529	-0.752286	0.134836	-5.57927	2.42e-08	1.31e-07	shPTPN11	-1.68446	1.31e-07	TRUE	protein	proteomics	C3orf80
3337	PRKAG2	1300.25	-0.752053	0.0666204	-11.2886	1.49e-29	2.51e-28	shPTPN11	-1.68419	2.51e-28	TRUE	protein	proteomics	PRKAG2
2861	EHD4	3864.54	-0.751646	0.0489982	-15.3403	4.11e-53	1.38e-51	shPTPN11	-1.68371	1.38e-51	TRUE	protein	proteomics	EHD4
1391	GPR137B	545.189	-0.751488	0.0970862	-7.74042	9.91e-15	8.47e-14	shPTPN11	-1.68353	8.47e-14	TRUE	protein	proteomics	GPR137B
436	PLEKHO1	946.498	-0.751339	0.0759179	-9.89674	4.3e-23	5.59e-22	shPTPN11	-1.68335	5.59e-22	TRUE	protein	proteomics	PLEKHO1
2637	SMS	5359.75	-0.75119	0.0433777	-17.3174	3.48e-67	1.66e-65	shPTPN11	-1.68318	1.66e-65	TRUE	protein	proteomics	SMS
17567	DNM3	221.181	-0.749409	0.156377	-4.79234	1.65e-06	7.47e-06	shPTPN11	-1.6811	7.47e-06	TRUE	protein	proteomics	DNM3
12531	RAB3B	2330.3	-0.749186	0.0713977	-10.4931	9.29e-26	1.35e-24	shPTPN11	-1.68084	1.35e-24	TRUE	protein	proteomics	RAB3B
5353	SPRYD7	741.928	-0.747177	0.0909908	-8.21157	2.18e-16	2.05e-15	shPTPN11	-1.6785	2.05e-15	TRUE	protein	proteomics	SPRYD7
5042	CENPL	1279.77	-0.747136	0.0643401	-11.6123	3.57e-31	6.4e-30	shPTPN11	-1.67846	6.4e-30	TRUE	protein	proteomics	CENPL
1106	EXOC5	10376.1	-0.746035	0.0331809	-22.4839	5.97e-112	6.15e-110	shPTPN11	-1.67718	6.15e-110	TRUE	protein	proteomics	EXOC5
54340	ENSG00000279495	124.001	-0.74584	0.195138	-3.82212	0.00013231	0.000475027	shPTPN11	-1.67695	0.000475027	TRUE	protein	proteomics	ENSG00000279495
14528	ERFE	228.098	-0.745756	0.151204	-4.93212	8.13e-07	3.82e-06	shPTPN11	-1.67685	3.82e-06	TRUE	protein	proteomics	ERFE
5027	PCMT1	3140.95	-0.745739	0.052988	-14.0737	5.51e-45	1.52e-43	shPTPN11	-1.67683	1.52e-43	TRUE	protein	proteomics	PCMT1
10668	CCNF	2081.35	-0.745575	0.0573168	-13.008	1.1e-38	2.55e-37	shPTPN11	-1.67664	2.55e-37	TRUE	protein	proteomics	CCNF
2115	MTAP	957.646	-0.744536	0.0758872	-9.81109	1.01e-22	1.29e-21	shPTPN11	-1.67544	1.29e-21	TRUE	protein	proteomics	MTAP
9457	SACS	13210.3	-0.74386	0.0348735	-21.3302	5.95e-101	5.43e-99	shPTPN11	-1.67465	5.43e-99	TRUE	protein	proteomics	SACS
1286	TIPIN	1043.83	-0.743614	0.0851457	-8.73343	2.47e-18	2.62e-17	shPTPN11	-1.67437	2.62e-17	TRUE	protein	proteomics	TIPIN
17912	PRC1	6716.58	-0.743577	0.0483478	-15.3798	2.24e-53	7.6e-52	shPTPN11	-1.67432	7.6e-52	TRUE	protein	proteomics	PRC1
53629	H2AC4	1465	-0.74345	0.0621994	-11.9527	6.29e-33	1.2e-31	shPTPN11	-1.67417	1.2e-31	TRUE	protein	proteomics	H2AC4
8797	DOK3	64.3959	-0.743213	0.288049	-2.58016	0.00987536	0.0255772	shPTPN11	-1.6739	0.0255772	TRUE	protein	proteomics	DOK3
12235	KCTD5	1292.47	-0.742349	0.0694604	-10.6874	1.17e-26	1.76e-25	shPTPN11	-1.6729	1.76e-25	TRUE	protein	proteomics	KCTD5
8382	ANP32E	6329.24	-0.742058	0.0377304	-19.6674	4.1e-86	2.97e-84	shPTPN11	-1.67256	2.97e-84	TRUE	protein	proteomics	ANP32E
19681	LGR4	6767.86	-0.741787	0.0355196	-20.8839	7.5e-97	6.34e-95	shPTPN11	-1.67225	6.34e-95	TRUE	protein	proteomics	LGR4
4733	UTP25	2109.85	-0.73992	0.0541605	-13.6616	1.72e-42	4.44e-41	shPTPN11	-1.67008	4.44e-41	TRUE	protein	proteomics	UTP25
1591	TNPO1	27696.2	-0.739592	0.029472	-25.0947	5.68e-139	8.29e-137	shPTPN11	-1.6697	8.29e-137	TRUE	protein	proteomics	TNPO1
5047	ACAT2	9347.64	-0.739024	0.0327728	-22.5499	1.35e-112	1.41e-110	shPTPN11	-1.66905	1.41e-110	TRUE	protein	proteomics	ACAT2
7561	BCAR3	1529.33	-0.737352	0.0643334	-11.4614	2.06e-30	3.6e-29	shPTPN11	-1.66711	3.6e-29	TRUE	protein	proteomics	BCAR3
9393	ADAMTS12	10599.2	-0.737341	0.0390985	-18.8585	2.5e-79	1.53e-77	shPTPN11	-1.6671	1.53e-77	TRUE	protein	proteomics	ADAMTS12
16536	H1-2	22376.8	-0.737263	0.0378442	-19.4815	1.58e-84	1.11e-82	shPTPN11	-1.66701	1.11e-82	TRUE	protein	proteomics	H1-2
7245	BZW2	5830.32	-0.736657	0.037757	-19.5105	8.94e-85	6.34e-83	shPTPN11	-1.66631	6.34e-83	TRUE	protein	proteomics	BZW2
8461	MBOAT2	3712.42	-0.73351	0.0439467	-16.6909	1.53e-62	6.54e-61	shPTPN11	-1.66268	6.54e-61	TRUE	protein	proteomics	MBOAT2
1500	PUM3	6847.54	-0.732046	0.039839	-18.3751	2.08e-75	1.14e-73	shPTPN11	-1.66099	1.14e-73	TRUE	protein	proteomics	PUM3
6706	CCNA1	313.528	-0.731799	0.137864	-5.30814	1.11e-07	5.66e-07	shPTPN11	-1.66071	5.66e-07	TRUE	protein	proteomics	CCNA1
35230	ARPC1A	1761.49	-0.731279	0.0590765	-12.3785	3.42e-35	7e-34	shPTPN11	-1.66011	7e-34	TRUE	protein	proteomics	ARPC1A
30369	SNHG15	2698.81	-0.73106	0.0588239	-12.4279	1.84e-35	3.81e-34	shPTPN11	-1.65986	3.81e-34	TRUE	protein	proteomics	SNHG15
7438	TUBB2A	4642.84	-0.730057	0.049138	-14.8573	6.24e-50	1.97e-48	shPTPN11	-1.65871	1.97e-48	TRUE	protein	proteomics	TUBB2A
1746	DNM1L	5304.76	-0.729116	0.0380846	-19.1447	1.07e-81	6.92e-80	shPTPN11	-1.65762	6.92e-80	TRUE	protein	proteomics	DNM1L
58273	C2orf27A	988.096	-0.729028	0.0726771	-10.031	1.11e-23	1.48e-22	shPTPN11	-1.65752	1.48e-22	TRUE	protein	proteomics	C2orf27A
4218	PDGFRB	14526.5	-0.728498	0.0327903	-22.2169	2.36e-109	2.36e-107	shPTPN11	-1.65691	2.36e-107	TRUE	protein	proteomics	PDGFRB
4752	CENPF	18807	-0.728288	0.0377209	-19.3073	4.66e-83	3.1e-81	shPTPN11	-1.65667	3.1e-81	TRUE	protein	proteomics	CENPF
654	ADAMTS6	1250.64	-0.727734	0.064791	-11.232	2.84e-29	4.73e-28	shPTPN11	-1.65604	4.73e-28	TRUE	protein	proteomics	ADAMTS6
4400	GRB14	53.6345	-0.726868	0.300628	-2.41783	0.0156132	0.0386302	shPTPN11	-1.65504	0.0386302	TRUE	protein	proteomics	GRB14
375	RALBP1	3415.06	-0.726801	0.0456098	-15.9352	3.61e-57	1.37e-55	shPTPN11	-1.65497	1.37e-55	TRUE	protein	proteomics	RALBP1
7003	ADAM19	4636.43	-0.72517	0.0449344	-16.1384	1.37e-58	5.4e-57	shPTPN11	-1.65309	5.4e-57	TRUE	protein	proteomics	ADAM19
10855	CAPN2	13137.9	-0.724974	0.0345336	-20.9933	7.56e-98	6.48e-96	shPTPN11	-1.65287	6.48e-96	TRUE	protein	proteomics	CAPN2
9093	PDSS1	531.491	-0.724033	0.0984651	-7.35319	1.94e-13	1.53e-12	shPTPN11	-1.65179	1.53e-12	TRUE	protein	proteomics	PDSS1
8641	TMEM44	336.44	-0.723164	0.121956	-5.92971	3.03e-09	1.78e-08	shPTPN11	-1.6508	1.78e-08	TRUE	protein	proteomics	TMEM44
12935	CAVIN3	1605.19	-0.72304	0.0682534	-10.5935	3.2e-26	4.76e-25	shPTPN11	-1.65066	4.76e-25	TRUE	protein	proteomics	CAVIN3
56997	CCDC15-DT	55.6199	-0.721896	0.303721	-2.37684	0.0174616	0.0427478	shPTPN11	-1.64935	0.0427478	TRUE	protein	proteomics	CCDC15-DT
25632	PIGBOS1	348.708	-0.721573	0.122929	-5.86984	4.36e-09	2.53e-08	shPTPN11	-1.64898	2.53e-08	TRUE	protein	proteomics	PIGBOS1
14576	AURKB	1371.47	-0.720565	0.0686998	-10.4886	9.74e-26	1.42e-24	shPTPN11	-1.64783	1.42e-24	TRUE	protein	proteomics	AURKB
11615	ARF6	6823.72	-0.72029	0.0372532	-19.335	2.73e-83	1.82e-81	shPTPN11	-1.64751	1.82e-81	TRUE	protein	proteomics	ARF6
5348	ADGRE5	805.804	-0.719612	0.0820158	-8.77407	1.72e-18	1.85e-17	shPTPN11	-1.64674	1.85e-17	TRUE	protein	proteomics	ADGRE5
4699	CDC20	3254.41	-0.719591	0.052729	-13.647	2.1e-42	5.4e-41	shPTPN11	-1.64671	5.4e-41	TRUE	protein	proteomics	CDC20
8732	GTF2H2	2152.95	-0.719238	0.0543106	-13.243	4.95e-40	1.2e-38	shPTPN11	-1.64631	1.2e-38	TRUE	protein	proteomics	GTF2H2
16726	FAM72B	258.206	-0.719219	0.156622	-4.59208	4.39e-06	1.9e-05	shPTPN11	-1.64629	1.9e-05	TRUE	protein	proteomics	FAM72B
2071	ACOT7	751.365	-0.718661	0.0890665	-8.06881	7.1e-16	6.51e-15	shPTPN11	-1.64565	6.51e-15	TRUE	protein	proteomics	ACOT7
4977	IFIT3	841.635	-0.717524	0.0863314	-8.31127	9.47e-17	9.14e-16	shPTPN11	-1.64436	9.14e-16	TRUE	protein	proteomics	IFIT3
341	GPRC5A	2282.05	-0.717504	0.0601295	-11.9327	8e-33	1.53e-31	shPTPN11	-1.64434	1.53e-31	TRUE	protein	proteomics	GPRC5A
5105	DUSP4	5776.05	-0.716777	0.043163	-16.6063	6.28e-62	2.62e-60	shPTPN11	-1.64351	2.62e-60	TRUE	protein	proteomics	DUSP4
573	RAB27B	1398.35	-0.71639	0.0720978	-9.93636	2.89e-23	3.79e-22	shPTPN11	-1.64307	3.79e-22	TRUE	protein	proteomics	RAB27B
3987	FBXO5	2215.56	-0.716316	0.0586341	-12.2167	2.53e-34	5.06e-33	shPTPN11	-1.64298	5.06e-33	TRUE	protein	proteomics	FBXO5
9466	CACUL1	3592.83	-0.715887	0.0426579	-16.782	3.3e-63	1.43e-61	shPTPN11	-1.64249	1.43e-61	TRUE	protein	proteomics	CACUL1
57660	H3C2	11040	-0.71536	0.0442182	-16.178	7.22e-59	2.87e-57	shPTPN11	-1.64189	2.87e-57	TRUE	protein	proteomics	H3C2
52051	H2AC12	2851.54	-0.715174	0.0547428	-13.0642	5.27e-39	1.23e-37	shPTPN11	-1.64168	1.23e-37	TRUE	protein	proteomics	H2AC12
16378	CCK	223.044	-0.715011	0.150538	-4.74972	2.04e-06	9.14e-06	shPTPN11	-1.6415	9.14e-06	TRUE	protein	proteomics	CCK
15456	FHL3	385.661	-0.714993	0.121847	-5.86796	4.41e-09	2.55e-08	shPTPN11	-1.64147	2.55e-08	TRUE	protein	proteomics	FHL3
21511	TRIM59	2941.67	-0.714946	0.0462955	-15.4431	8.39e-54	2.89e-52	shPTPN11	-1.64142	2.89e-52	TRUE	protein	proteomics	TRIM59
5767	ID1	4435.12	-0.713734	0.044642	-15.988	1.55e-57	5.96e-56	shPTPN11	-1.64004	5.96e-56	TRUE	protein	proteomics	ID1
36711	NR2F2-AS1	180.393	-0.713499	0.165051	-4.32291	1.54e-05	6.26e-05	shPTPN11	-1.63978	6.26e-05	TRUE	protein	proteomics	NR2F2-AS1
16951	BLOC1S2	1499.03	-0.712804	0.0595908	-11.9616	5.64e-33	1.08e-31	shPTPN11	-1.63899	1.08e-31	TRUE	protein	proteomics	BLOC1S2
4101	TTK	2529.21	-0.712599	0.0562986	-12.6575	1.02e-36	2.21e-35	shPTPN11	-1.63875	2.21e-35	TRUE	protein	proteomics	TTK
33553	KIFC1	3240.84	-0.711643	0.0581062	-12.2473	1.74e-34	3.49e-33	shPTPN11	-1.63767	3.49e-33	TRUE	protein	proteomics	KIFC1
9379	SRFBP1	1959.94	-0.711602	0.0572438	-12.4311	1.77e-35	3.67e-34	shPTPN11	-1.63762	3.67e-34	TRUE	protein	proteomics	SRFBP1
2510	NOP56	10918.4	-0.711281	0.033694	-21.11	6.43e-99	5.63e-97	shPTPN11	-1.63726	5.63e-97	TRUE	protein	proteomics	NOP56
898	FAR2	959.286	-0.710886	0.079648	-8.92534	4.44e-19	4.86e-18	shPTPN11	-1.63681	4.86e-18	TRUE	protein	proteomics	FAR2
19221	H3C15	13580.7	-0.710338	0.0450578	-15.765	5.41e-56	1.99e-54	shPTPN11	-1.63619	1.99e-54	TRUE	protein	proteomics	H3C15
610	GPM6B	156.965	-0.709936	0.173164	-4.09978	4.14e-05	0.000159061	shPTPN11	-1.63573	0.000159061	TRUE	protein	proteomics	GPM6B
4568	WDR77	1939.64	-0.709851	0.0570407	-12.4446	1.5e-35	3.11e-34	shPTPN11	-1.63563	3.11e-34	TRUE	protein	proteomics	WDR77
12468	PPIC	2181.16	-0.709436	0.0571733	-12.4085	2.35e-35	4.83e-34	shPTPN11	-1.63516	4.83e-34	TRUE	protein	proteomics	PPIC
10533	GPATCH4	2040.46	-0.709186	0.0556725	-12.7385	3.61e-37	7.96e-36	shPTPN11	-1.63488	7.96e-36	TRUE	protein	proteomics	GPATCH4
13006	SHCBP1	1977.6	-0.706206	0.0669706	-10.545	5.36e-26	7.89e-25	shPTPN11	-1.63151	7.89e-25	TRUE	protein	proteomics	SHCBP1
9025	HAUS6	2458.55	-0.705115	0.0501364	-14.0639	6.33e-45	1.74e-43	shPTPN11	-1.63027	1.74e-43	TRUE	protein	proteomics	HAUS6
8906	SYTL5	902.981	-0.704601	0.0769953	-9.15122	5.63e-20	6.44e-19	shPTPN11	-1.62969	6.44e-19	TRUE	protein	proteomics	SYTL5
21837	ZNF321P	109.158	-0.704426	0.216994	-3.24629	0.00116921	0.00360504	shPTPN11	-1.6295	0.00360504	TRUE	protein	proteomics	ZNF321P
56520	ENSG00000284879	1291.35	-0.704026	0.0770303	-9.1396	6.27e-20	7.14e-19	shPTPN11	-1.62904	7.14e-19	TRUE	protein	proteomics	ENSG00000284879
9395	NEK7	11130.1	-0.703415	0.0341981	-20.5688	5.22e-94	4.22e-92	shPTPN11	-1.62836	4.22e-92	TRUE	protein	proteomics	NEK7
3461	ARHGAP21	3675.41	-0.703202	0.0446943	-15.7336	8.9e-56	3.26e-54	shPTPN11	-1.62811	3.26e-54	TRUE	protein	proteomics	ARHGAP21
13507	PPP1R14B	7386.45	-0.703034	0.0400008	-17.5755	3.8e-69	1.87e-67	shPTPN11	-1.62793	1.87e-67	TRUE	protein	proteomics	PPP1R14B
56549	ENSG00000284977	76.9268	-0.702777	0.248485	-2.82825	0.00468037	0.0129453	shPTPN11	-1.62763	0.0129453	TRUE	protein	proteomics	ENSG00000284977
16789	HMX2	101.467	-0.701992	0.22438	-3.12859	0.00175647	0.00524706	shPTPN11	-1.62675	0.00524706	TRUE	protein	proteomics	HMX2
59506	H2AC18	11421.4	-0.701457	0.0922033	-7.60773	2.79e-14	2.33e-13	shPTPN11	-1.62615	2.33e-13	TRUE	protein	proteomics	H2AC18
10406	IQCC	165.173	-0.701355	0.180703	-3.88126	0.000103917	0.000379444	shPTPN11	-1.62603	0.000379444	TRUE	protein	proteomics	IQCC
131	TNFRSF12A	9577.53	-0.701187	0.0363937	-19.2667	1.02e-82	6.71e-81	shPTPN11	-1.62584	6.71e-81	TRUE	protein	proteomics	TNFRSF12A
7529	NUSAP1	4158.7	-0.700995	0.041307	-16.9704	1.36e-64	6.07e-63	shPTPN11	-1.62563	6.07e-63	TRUE	protein	proteomics	NUSAP1
6837	KATNBL1	1230.89	-0.700895	0.0680623	-10.2979	7.21e-25	1.01e-23	shPTPN11	-1.62551	1.01e-23	TRUE	protein	proteomics	KATNBL1
53059	H2BC7	2588.11	-0.700498	0.0550517	-12.7244	4.33e-37	9.52e-36	shPTPN11	-1.62507	9.52e-36	TRUE	protein	proteomics	H2BC7
9325	DIXDC1	310.773	-0.7002	0.127406	-5.49582	3.89e-08	2.07e-07	shPTPN11	-1.62473	2.07e-07	TRUE	protein	proteomics	DIXDC1
11154	SNIP1	873.817	-0.699906	0.0838308	-8.34904	6.88e-17	6.7e-16	shPTPN11	-1.6244	6.7e-16	TRUE	protein	proteomics	SNIP1
15933	CCDC137	1269.43	-0.699661	0.0649312	-10.7754	4.5e-27	6.91e-26	shPTPN11	-1.62412	6.91e-26	TRUE	protein	proteomics	CCDC137
6823	CCNB1	10011.5	-0.699031	0.0405862	-17.2233	1.77e-66	8.31e-65	shPTPN11	-1.62341	8.31e-65	TRUE	protein	proteomics	CCNB1
17687	ZNF442	284.472	-0.698966	0.136182	-5.13258	2.86e-07	1.41e-06	shPTPN11	-1.62334	1.41e-06	TRUE	protein	proteomics	ZNF442
10438	HSF2BP	165.88	-0.698361	0.183691	-3.80183	0.000143634	0.000513177	shPTPN11	-1.62266	0.000513177	TRUE	protein	proteomics	HSF2BP
2056	TMEM14A	1055.41	-0.698194	0.0810982	-8.60924	7.35e-18	7.6e-17	shPTPN11	-1.62247	7.6e-17	TRUE	protein	proteomics	TMEM14A
5382	TUBA1B	52456.3	-0.697454	0.0883381	-7.89527	2.9e-15	2.56e-14	shPTPN11	-1.62164	2.56e-14	TRUE	protein	proteomics	TUBA1B
13241	PAIP1	7375.54	-0.697197	0.0359992	-19.367	1.47e-83	9.97e-82	shPTPN11	-1.62135	9.97e-82	TRUE	protein	proteomics	PAIP1
10283	MIS18A	1161.62	-0.697032	0.0685258	-10.1718	2.65e-24	3.62e-23	shPTPN11	-1.62117	3.62e-23	TRUE	protein	proteomics	MIS18A
11944	C18orf54	530.934	-0.696425	0.102439	-6.79843	1.06e-11	7.48e-11	shPTPN11	-1.62048	7.48e-11	TRUE	protein	proteomics	C18orf54
11382	GPR85	380.742	-0.695702	0.132841	-5.23711	1.63e-07	8.22e-07	shPTPN11	-1.61967	8.22e-07	TRUE	protein	proteomics	GPR85
169	NOS2	70.2756	-0.695355	0.263585	-2.63807	0.00833798	0.021913	shPTPN11	-1.61928	0.021913	TRUE	protein	proteomics	NOS2
22004	ZNF788P	661.701	-0.695232	0.0913718	-7.60883	2.77e-14	2.31e-13	shPTPN11	-1.61914	2.31e-13	TRUE	protein	proteomics	ZNF788P
53740	H2AC17	6277.92	-0.693982	0.0426723	-16.2631	1.8e-59	7.22e-58	shPTPN11	-1.61774	7.22e-58	TRUE	protein	proteomics	H2AC17
9600	SREK1IP1	1512.16	-0.69393	0.0643647	-10.7812	4.22e-27	6.5e-26	shPTPN11	-1.61768	6.5e-26	TRUE	protein	proteomics	SREK1IP1
10947	CCNYL1	1301.83	-0.693771	0.0684066	-10.1419	3.6e-24	4.88e-23	shPTPN11	-1.61751	4.88e-23	TRUE	protein	proteomics	CCNYL1
49865	SRGAP2D	327.383	-0.692448	0.127727	-5.42133	5.92e-08	3.1e-07	shPTPN11	-1.61602	3.1e-07	TRUE	protein	proteomics	SRGAP2D
21716	VDAC1	13715.8	-0.691918	0.0345954	-20.0003	5.47e-89	4.12e-87	shPTPN11	-1.61543	4.12e-87	TRUE	protein	proteomics	VDAC1
3489	CUL2	2828.74	-0.690867	0.0467111	-14.7902	1.69e-49	5.3e-48	shPTPN11	-1.61425	5.3e-48	TRUE	protein	proteomics	CUL2
822	MPC1	990.718	-0.690662	0.073638	-9.37916	6.65e-21	7.93e-20	shPTPN11	-1.61402	7.93e-20	TRUE	protein	proteomics	MPC1
25389	ZNF469	479.246	-0.690541	0.104335	-6.61849	3.63e-11	2.47e-10	shPTPN11	-1.61389	2.47e-10	TRUE	protein	proteomics	ZNF469
4913	KDSR	1657.28	-0.690389	0.058702	-11.7609	6.21e-32	1.15e-30	shPTPN11	-1.61372	1.15e-30	TRUE	protein	proteomics	KDSR
52510	ENSG00000275993	1081.11	-0.690271	0.0703938	-9.80584	1.06e-22	1.36e-21	shPTPN11	-1.61359	1.36e-21	TRUE	protein	proteomics	ENSG00000275993
2941	MTMR9	2731.92	-0.690123	0.0473246	-14.5828	3.62e-48	1.09e-46	shPTPN11	-1.61342	1.09e-46	TRUE	protein	proteomics	MTMR9
4862	ELL2	4279.83	-0.689795	0.0434197	-15.8867	7.84e-57	2.94e-55	shPTPN11	-1.61305	2.94e-55	TRUE	protein	proteomics	ELL2
35409	SNHG3	2931.84	-0.688601	0.0565069	-12.1861	3.68e-34	7.33e-33	shPTPN11	-1.61172	7.33e-33	TRUE	protein	proteomics	SNHG3
11423	C8orf48	187.005	-0.688421	0.158428	-4.34533	1.39e-05	5.68e-05	shPTPN11	-1.61152	5.68e-05	TRUE	protein	proteomics	C8orf48
7124	CPM	133.788	-0.688271	0.204162	-3.37119	0.000748432	0.00238432	shPTPN11	-1.61135	0.00238432	TRUE	protein	proteomics	CPM
16093	NKAIN3	1221.59	-0.687364	0.0700684	-9.80991	1.02e-22	1.3e-21	shPTPN11	-1.61034	1.3e-21	TRUE	protein	proteomics	NKAIN3
51501	H2BC8	4147.25	-0.685746	0.0590493	-11.6131	3.54e-31	6.34e-30	shPTPN11	-1.60853	6.34e-30	TRUE	protein	proteomics	H2BC8
9222	CCDC15	357.552	-0.685717	0.126793	-5.40814	6.37e-08	3.33e-07	shPTPN11	-1.6085	3.33e-07	TRUE	protein	proteomics	CCDC15
13028	APLN	66.9337	-0.685129	0.28131	-2.43549	0.0148716	0.0369725	shPTPN11	-1.60785	0.0369725	TRUE	protein	proteomics	APLN
12720	YWHAG	16674.2	-0.684855	0.029992	-22.8346	2.08e-115	2.33e-113	shPTPN11	-1.60754	2.33e-113	TRUE	protein	proteomics	YWHAG
5627	IRF1	2288.19	-0.684487	0.0556019	-12.3105	7.95e-35	1.61e-33	shPTPN11	-1.60713	1.61e-33	TRUE	protein	proteomics	IRF1
8962	CCDC25	2573.49	-0.68444	0.0511603	-13.3783	8.09e-41	1.99e-39	shPTPN11	-1.60708	1.99e-39	TRUE	protein	proteomics	CCDC25
14344	FAM20C	4677.36	-0.684364	0.0393562	-17.389	1e-67	4.81e-66	shPTPN11	-1.60699	4.81e-66	TRUE	protein	proteomics	FAM20C
20804	SACM1L	1632.65	-0.68431	0.0591917	-11.5609	6.5e-31	1.16e-29	shPTPN11	-1.60693	1.16e-29	TRUE	protein	proteomics	SACM1L
43514	LRFN5-DT	63.0129	-0.683646	0.290969	-2.34955	0.0187961	0.0456995	shPTPN11	-1.60619	0.0456995	TRUE	protein	proteomics	LRFN5-DT
10987	CCKAR	1708.16	-0.683268	0.0621957	-10.9858	4.47e-28	7.12e-27	shPTPN11	-1.60577	7.12e-27	TRUE	protein	proteomics	CCKAR
10631	LARP4	4125.59	-0.682983	0.0462026	-14.7824	1.9e-49	5.95e-48	shPTPN11	-1.60546	5.95e-48	TRUE	protein	proteomics	LARP4
1109	FSTL3	4749.7	-0.682818	0.0438965	-15.5552	1.47e-54	5.19e-53	shPTPN11	-1.60527	5.19e-53	TRUE	protein	proteomics	FSTL3
9439	FLI1	827.69	-0.682453	0.087868	-7.7668	8.05e-15	6.93e-14	shPTPN11	-1.60487	6.93e-14	TRUE	protein	proteomics	FLI1
34683	RPL23AP7	169.903	-0.682144	0.186921	-3.64937	0.000262889	0.000904246	shPTPN11	-1.60452	0.000904246	TRUE	protein	proteomics	RPL23AP7
11407	FABP5	329.031	-0.682066	0.126514	-5.39123	7e-08	3.65e-07	shPTPN11	-1.60444	3.65e-07	TRUE	protein	proteomics	FABP5
13452	ABLIM3	302.975	-0.682009	0.132239	-5.15741	2.5e-07	1.24e-06	shPTPN11	-1.60437	1.24e-06	TRUE	protein	proteomics	ABLIM3
3684	TRIM2	5873.23	-0.681441	0.0441009	-15.4519	7.33e-54	2.53e-52	shPTPN11	-1.60374	2.53e-52	TRUE	protein	proteomics	TRIM2
51893	H2BC17	5527.53	-0.681358	0.0495185	-13.7597	4.46e-43	1.16e-41	shPTPN11	-1.60365	1.16e-41	TRUE	protein	proteomics	H2BC17
430	GLRX2	1757.93	-0.680889	0.0575129	-11.8389	2.46e-32	4.59e-31	shPTPN11	-1.60313	4.59e-31	TRUE	protein	proteomics	GLRX2
3470	GTPBP4	7822.43	-0.680683	0.039615	-17.1825	3.59e-66	1.68e-64	shPTPN11	-1.6029	1.68e-64	TRUE	protein	proteomics	GTPBP4
27443	SNHG26	813.856	-0.680425	0.0950125	-7.16143	7.98e-13	6.1e-12	shPTPN11	-1.60261	6.1e-12	TRUE	protein	proteomics	SNHG26
1344	SPAG5	5053.78	-0.68029	0.0472219	-14.4062	4.73e-47	1.37e-45	shPTPN11	-1.60246	1.37e-45	TRUE	protein	proteomics	SPAG5
9381	NPAS3	459.265	-0.679548	0.11638	-5.83906	5.25e-09	3.02e-08	shPTPN11	-1.60164	3.02e-08	TRUE	protein	proteomics	NPAS3
5019	CD274	764.949	-0.679169	0.0924197	-7.34875	2e-13	1.58e-12	shPTPN11	-1.60122	1.58e-12	TRUE	protein	proteomics	CD274
10885	CCDC138	460.803	-0.678928	0.105717	-6.42215	1.34e-10	8.75e-10	shPTPN11	-1.60095	8.75e-10	TRUE	protein	proteomics	CCDC138
4265	WNT5A	6609.73	-0.678404	0.0370365	-18.3171	6.04e-75	3.27e-73	shPTPN11	-1.60037	3.27e-73	TRUE	protein	proteomics	WNT5A
11047	EIF5A2	668.854	-0.67837	0.0875043	-7.75242	9.02e-15	7.73e-14	shPTPN11	-1.60033	7.73e-14	TRUE	protein	proteomics	EIF5A2
51043	ENSG00000272921	498.021	-0.67798	0.146244	-4.63595	3.55e-06	1.55e-05	shPTPN11	-1.5999	1.55e-05	TRUE	protein	proteomics	ENSG00000272921
15474	GTF2H2C	2591.92	-0.677822	0.0481454	-14.0786	5.14e-45	1.42e-43	shPTPN11	-1.59972	1.42e-43	TRUE	protein	proteomics	GTF2H2C
2534	FAM83D	2136.28	-0.67725	0.0581891	-11.6388	2.62e-31	4.71e-30	shPTPN11	-1.59909	4.71e-30	TRUE	protein	proteomics	FAM83D
52159	H2AC15	1320.98	-0.677218	0.0707965	-9.5657	1.11e-21	1.37e-20	shPTPN11	-1.59905	1.37e-20	TRUE	protein	proteomics	H2AC15
15720	KNTC1	5047.46	-0.676818	0.0402023	-16.8353	1.35e-63	5.9e-62	shPTPN11	-1.59861	5.9e-62	TRUE	protein	proteomics	KNTC1
10961	ANTXR2	4336.37	-0.676809	0.0444258	-15.2346	2.08e-52	6.89e-51	shPTPN11	-1.5986	6.89e-51	TRUE	protein	proteomics	ANTXR2
8269	EVA1B	257.258	-0.676645	0.147672	-4.58208	4.6e-06	1.99e-05	shPTPN11	-1.59842	1.99e-05	TRUE	protein	proteomics	EVA1B
637	NOP16	1039.45	-0.674991	0.0732909	-9.20976	3.27e-20	3.78e-19	shPTPN11	-1.59659	3.78e-19	TRUE	protein	proteomics	NOP16
11531	DYNLT3	1725.31	-0.674102	0.059752	-11.2817	1.62e-29	2.71e-28	shPTPN11	-1.5956	2.71e-28	TRUE	protein	proteomics	DYNLT3
1769	TPX2	8660.14	-0.673771	0.0405085	-16.6328	4.03e-62	1.7e-60	shPTPN11	-1.59524	1.7e-60	TRUE	protein	proteomics	TPX2
26376	LINC00511	827.666	-0.673365	0.0895406	-7.52023	5.47e-14	4.47e-13	shPTPN11	-1.59479	4.47e-13	TRUE	protein	proteomics	LINC00511
5165	PDZRN3	365.209	-0.672448	0.119234	-5.63974	1.7e-08	9.38e-08	shPTPN11	-1.59377	9.38e-08	TRUE	protein	proteomics	PDZRN3
5345	DDX39A	4345.63	-0.67237	0.0464546	-14.4737	1.78e-47	5.2e-46	shPTPN11	-1.59369	5.2e-46	TRUE	protein	proteomics	DDX39A
3573	CCL2	580.205	-0.671698	0.103106	-6.51461	7.29e-11	4.84e-10	shPTPN11	-1.59295	4.84e-10	TRUE	protein	proteomics	CCL2
6451	ACLY	14775.4	-0.671408	0.0337146	-19.9145	3.05e-88	2.27e-86	shPTPN11	-1.59263	2.27e-86	TRUE	protein	proteomics	ACLY
10882	DUSP19	457.005	-0.670988	0.107497	-6.24191	4.32e-10	2.72e-09	shPTPN11	-1.59216	2.72e-09	TRUE	protein	proteomics	DUSP19
7206	NEK3	672.224	-0.670371	0.0884659	-7.57774	3.52e-14	2.91e-13	shPTPN11	-1.59148	2.91e-13	TRUE	protein	proteomics	NEK3
10932	CDC42EP3	5624.74	-0.669924	0.0425415	-15.7475	7.14e-56	2.62e-54	shPTPN11	-1.59099	2.62e-54	TRUE	protein	proteomics	CDC42EP3
7527	THBS1	72974.4	-0.669752	0.0298114	-22.4663	8.87e-112	9.1e-110	shPTPN11	-1.5908	9.1e-110	TRUE	protein	proteomics	THBS1
1315	ACTB	226571	-0.669639	0.0324574	-20.6313	1.44e-94	1.17e-92	shPTPN11	-1.59067	1.17e-92	TRUE	protein	proteomics	ACTB
5295	GLIPR2	1762.35	-0.669565	0.0624169	-10.7273	7.58e-27	1.15e-25	shPTPN11	-1.59059	1.15e-25	TRUE	protein	proteomics	GLIPR2
16665	GTF2F2	3790.08	-0.669082	0.0453413	-14.7566	2.79e-49	8.68e-48	shPTPN11	-1.59006	8.68e-48	TRUE	protein	proteomics	GTF2F2
11481	GEM	1463.91	-0.668853	0.063064	-10.6059	2.8e-26	4.17e-25	shPTPN11	-1.58981	4.17e-25	TRUE	protein	proteomics	GEM
16445	HSPA14	763.279	-0.668733	0.0906932	-7.37357	1.66e-13	1.32e-12	shPTPN11	-1.58968	1.32e-12	TRUE	protein	proteomics	HSPA14
17311	H3C12	2076.81	-0.66783	0.0564401	-11.8325	2.65e-32	4.94e-31	shPTPN11	-1.58868	4.94e-31	TRUE	protein	proteomics	H3C12
13131	CTPS1	2764.99	-0.667806	0.0545004	-12.2532	1.61e-34	3.25e-33	shPTPN11	-1.58865	3.25e-33	TRUE	protein	proteomics	CTPS1
12353	STIP1	15205.8	-0.667796	0.0338186	-19.7464	8.62e-87	6.31e-85	shPTPN11	-1.58864	6.31e-85	TRUE	protein	proteomics	STIP1
9575	SLC16A12	205.321	-0.666532	0.155919	-4.27487	1.91e-05	7.71e-05	shPTPN11	-1.58725	7.71e-05	TRUE	protein	proteomics	SLC16A12
11455	MICALL2	1300.88	-0.666391	0.0762782	-8.73632	2.41e-18	2.56e-17	shPTPN11	-1.5871	2.56e-17	TRUE	protein	proteomics	MICALL2
2961	KCNN4	285.452	-0.665379	0.13025	-5.10848	3.25e-07	1.59e-06	shPTPN11	-1.58598	1.59e-06	TRUE	protein	proteomics	KCNN4
10931	BOLA3	725.274	-0.66519	0.0932826	-7.13091	9.97e-13	7.56e-12	shPTPN11	-1.58578	7.56e-12	TRUE	protein	proteomics	BOLA3
40412	GASAL1	151.404	-0.665122	0.185615	-3.58335	0.000339217	0.00114623	shPTPN11	-1.5857	0.00114623	TRUE	protein	proteomics	GASAL1
1950	PPP2R3C	1161.15	-0.66496	0.0688761	-9.65444	4.71e-22	5.89e-21	shPTPN11	-1.58552	5.89e-21	TRUE	protein	proteomics	PPP2R3C
42029	FDXACB1	331.879	-0.664715	0.13791	-4.81992	1.44e-06	6.53e-06	shPTPN11	-1.58525	6.53e-06	TRUE	protein	proteomics	FDXACB1
15770	CDCA2	2701.25	-0.664195	0.0513743	-12.9286	3.11e-38	7.11e-37	shPTPN11	-1.58468	7.11e-37	TRUE	protein	proteomics	CDCA2
13526	NABP1	2685.17	-0.664194	0.0516686	-12.8549	8.07e-38	1.83e-36	shPTPN11	-1.58468	1.83e-36	TRUE	protein	proteomics	NABP1
3687	NEIL3	713.806	-0.663622	0.0854445	-7.7667	8.06e-15	6.93e-14	shPTPN11	-1.58405	6.93e-14	TRUE	protein	proteomics	NEIL3
17057	NUDT11	680.838	-0.663464	0.0882914	-7.51448	5.71e-14	4.67e-13	shPTPN11	-1.58388	4.67e-13	TRUE	protein	proteomics	NUDT11
4629	TTF2	2049.45	-0.663255	0.0557973	-11.8869	1.39e-32	2.61e-31	shPTPN11	-1.58365	2.61e-31	TRUE	protein	proteomics	TTF2
5926	KLF2	374.787	-0.662723	0.118092	-5.61194	2e-08	1.1e-07	shPTPN11	-1.58307	1.1e-07	TRUE	protein	proteomics	KLF2
968	ELOVL1	2366	-0.662246	0.0522684	-12.6701	8.66e-37	1.89e-35	shPTPN11	-1.58254	1.89e-35	TRUE	protein	proteomics	ELOVL1
7870	DIAPH3	2763.46	-0.661813	0.0507837	-13.032	8.05e-39	1.87e-37	shPTPN11	-1.58207	1.87e-37	TRUE	protein	proteomics	DIAPH3
5859	PLEKHG3	2804.05	-0.661099	0.0502393	-13.159	1.51e-39	3.6e-38	shPTPN11	-1.58129	3.6e-38	TRUE	protein	proteomics	PLEKHG3
10109	ETS2	1510.95	-0.660488	0.0637194	-10.3656	3.56e-25	5.07e-24	shPTPN11	-1.58062	5.07e-24	TRUE	protein	proteomics	ETS2
1570	TRAF5	1519.91	-0.660436	0.0621565	-10.6254	2.27e-26	3.39e-25	shPTPN11	-1.58056	3.39e-25	TRUE	protein	proteomics	TRAF5
17783	CALM1	15580.3	-0.66035	0.0290809	-22.7073	3.79e-114	4.18e-112	shPTPN11	-1.58047	4.18e-112	TRUE	protein	proteomics	CALM1
10200	CDC25C	681.246	-0.660265	0.0954201	-6.91956	4.53e-12	3.28e-11	shPTPN11	-1.58037	3.28e-11	TRUE	protein	proteomics	CDC25C
17402	HNRNPAB	6715.5	-0.659252	0.0433125	-15.2208	2.57e-52	8.47e-51	shPTPN11	-1.57926	8.47e-51	TRUE	protein	proteomics	HNRNPAB
6279	TRPM4	544.041	-0.659175	0.0975956	-6.75414	1.44e-11	1.01e-10	shPTPN11	-1.57918	1.01e-10	TRUE	protein	proteomics	TRPM4
12668	HNRNPF	8045.1	-0.658331	0.0419364	-15.6983	1.55e-55	5.63e-54	shPTPN11	-1.57826	5.63e-54	TRUE	protein	proteomics	HNRNPF
7336	SMC2	6154.91	-0.658309	0.0377286	-17.4485	3.53e-68	1.71e-66	shPTPN11	-1.57823	1.71e-66	TRUE	protein	proteomics	SMC2
16620	NHS	696.922	-0.657907	0.08815	-7.46349	8.43e-14	6.82e-13	shPTPN11	-1.57779	6.82e-13	TRUE	protein	proteomics	NHS
9231	TAGLN	4160.43	-0.657483	0.0472382	-13.9185	4.89e-44	1.32e-42	shPTPN11	-1.57733	1.32e-42	TRUE	protein	proteomics	TAGLN
4	C1orf112	1477.8	-0.657188	0.0667329	-9.84804	6.99e-23	9e-22	shPTPN11	-1.57701	9e-22	TRUE	protein	proteomics	C1orf112
14586	RRS1	1433.57	-0.657161	0.0622948	-10.5492	5.12e-26	7.56e-25	shPTPN11	-1.57698	7.56e-25	TRUE	protein	proteomics	RRS1
43521	BCL2L2-PABPN1	127.341	-0.657	0.280332	-2.34365	0.0190962	0.0463176	shPTPN11	-1.5768	0.0463176	TRUE	protein	proteomics	BCL2L2-PABPN1
4815	TNFAIP3	556.989	-0.656707	0.0972765	-6.75093	1.47e-11	1.03e-10	shPTPN11	-1.57648	1.03e-10	TRUE	protein	proteomics	TNFAIP3
11924	SAAL1	1366.13	-0.656498	0.0638846	-10.2763	9.01e-25	1.26e-23	shPTPN11	-1.57625	1.26e-23	TRUE	protein	proteomics	SAAL1
5389	STIL	1440.01	-0.656472	0.067865	-9.6732	3.92e-22	4.93e-21	shPTPN11	-1.57622	4.93e-21	TRUE	protein	proteomics	STIL
13160	ADRA1D	132.714	-0.656002	0.20079	-3.26711	0.00108653	0.00336848	shPTPN11	-1.57571	0.00336848	TRUE	protein	proteomics	ADRA1D
10637	SPC24	1574.99	-0.655975	0.0598534	-10.9597	5.97e-28	9.47e-27	shPTPN11	-1.57568	9.47e-27	TRUE	protein	proteomics	SPC24
10814	FCRLB	89.033	-0.655791	0.252321	-2.59904	0.00934855	0.0243226	shPTPN11	-1.57548	0.0243226	TRUE	protein	proteomics	FCRLB
9918	MICU3	870.654	-0.654968	0.0787695	-8.315	9.18e-17	8.88e-16	shPTPN11	-1.57458	8.88e-16	TRUE	protein	proteomics	MICU3
6174	SGO1	477.819	-0.654806	0.103367	-6.33476	2.38e-10	1.52e-09	shPTPN11	-1.5744	1.52e-09	TRUE	protein	proteomics	SGO1
15097	RELL1	956.573	-0.654485	0.0806192	-8.11823	4.73e-16	4.38e-15	shPTPN11	-1.57405	4.38e-15	TRUE	protein	proteomics	RELL1
16736	S100A16	3675.88	-0.654412	0.0451018	-14.5097	1.05e-47	3.09e-46	shPTPN11	-1.57397	3.09e-46	TRUE	protein	proteomics	S100A16
3674	GRPEL1	1390.74	-0.65375	0.0651987	-10.027	1.16e-23	1.54e-22	shPTPN11	-1.57325	1.54e-22	TRUE	protein	proteomics	GRPEL1
7386	DSCC1	1047.88	-0.653675	0.0725035	-9.01578	1.95e-19	2.18e-18	shPTPN11	-1.57317	2.18e-18	TRUE	protein	proteomics	DSCC1
4698	EBNA1BP2	3406.83	-0.653634	0.0454215	-14.3904	5.95e-47	1.72e-45	shPTPN11	-1.57313	1.72e-45	TRUE	protein	proteomics	EBNA1BP2
11039	NUAK2	553.699	-0.653516	0.0999117	-6.54093	6.11e-11	4.09e-10	shPTPN11	-1.573	4.09e-10	TRUE	protein	proteomics	NUAK2
7658	HECW2	680.098	-0.65328	0.0900189	-7.25715	3.95e-13	3.07e-12	shPTPN11	-1.57274	3.07e-12	TRUE	protein	proteomics	HECW2
13456	VANGL1	1961.33	-0.653071	0.0550476	-11.8637	1.83e-32	3.42e-31	shPTPN11	-1.57251	3.42e-31	TRUE	protein	proteomics	VANGL1
1846	BIRC5	5277.89	-0.652281	0.0434618	-15.0081	6.49e-51	2.08e-49	shPTPN11	-1.57165	2.08e-49	TRUE	protein	proteomics	BIRC5
6546	EMILIN2	1937.66	-0.652185	0.0601543	-10.8419	2.18e-27	3.39e-26	shPTPN11	-1.57155	3.39e-26	TRUE	protein	proteomics	EMILIN2
16954	IL1RAP	3502.9	-0.652001	0.0483631	-13.4814	2.01e-41	5.02e-40	shPTPN11	-1.57135	5.02e-40	TRUE	protein	proteomics	IL1RAP
8956	NSDHL	1542.21	-0.651935	0.0626027	-10.4138	2.14e-25	3.08e-24	shPTPN11	-1.57127	3.08e-24	TRUE	protein	proteomics	NSDHL
6995	ANXA1	18621.1	-0.651909	0.031799	-20.5009	2.11e-93	1.68e-91	shPTPN11	-1.57125	1.68e-91	TRUE	protein	proteomics	ANXA1
11346	CGAS	496.572	-0.651902	0.101222	-6.44033	1.19e-10	7.79e-10	shPTPN11	-1.57124	7.79e-10	TRUE	protein	proteomics	CGAS
15971	PARPBP	1210.89	-0.651534	0.0710014	-9.17636	4.46e-20	5.13e-19	shPTPN11	-1.57084	5.13e-19	TRUE	protein	proteomics	PARPBP
355	YAF2	543.167	-0.65135	0.100305	-6.49368	8.38e-11	5.55e-10	shPTPN11	-1.57064	5.55e-10	TRUE	protein	proteomics	YAF2
9865	NIFK	2635.38	-0.651067	0.0518314	-12.5612	3.45e-36	7.34e-35	shPTPN11	-1.57033	7.34e-35	TRUE	protein	proteomics	NIFK
8401	DYRK3	1064.97	-0.650964	0.0724006	-8.99114	2.45e-19	2.71e-18	shPTPN11	-1.57022	2.71e-18	TRUE	protein	proteomics	DYRK3
14009	FOXG1	748.368	-0.650333	0.0847344	-7.67495	1.65e-14	1.4e-13	shPTPN11	-1.56953	1.4e-13	TRUE	protein	proteomics	FOXG1
2321	POLE2	704.573	-0.649523	0.0838665	-7.74472	9.58e-15	8.2e-14	shPTPN11	-1.56865	8.2e-14	TRUE	protein	proteomics	POLE2
10368	EFCAB14	2080.17	-0.649315	0.0632851	-10.2602	1.07e-24	1.49e-23	shPTPN11	-1.56842	1.49e-23	TRUE	protein	proteomics	EFCAB14
13172	SRGAP2C	1202.37	-0.649147	0.0826428	-7.85485	4e-15	3.5e-14	shPTPN11	-1.56824	3.5e-14	TRUE	protein	proteomics	SRGAP2C
6085	KNSTRN	1629.08	-0.648369	0.0626208	-10.3539	4.02e-25	5.69e-24	shPTPN11	-1.5674	5.69e-24	TRUE	protein	proteomics	KNSTRN
35082	CDRT1	84.9088	-0.647809	0.245725	-2.63631	0.0083812	0.0220161	shPTPN11	-1.56679	0.0220161	TRUE	protein	proteomics	CDRT1
54498	ENSG00000279696	230.264	-0.647786	0.154996	-4.17937	2.92e-05	0.000114796	shPTPN11	-1.56676	0.000114796	TRUE	protein	proteomics	ENSG00000279696
8689	CCNA2	5322.27	-0.64748	0.0475665	-13.6121	3.39e-42	8.67e-41	shPTPN11	-1.56643	8.67e-41	TRUE	protein	proteomics	CCNA2
8895	NCAPG2	2713.34	-0.647468	0.0479279	-13.5092	1.38e-41	3.46e-40	shPTPN11	-1.56642	3.46e-40	TRUE	protein	proteomics	NCAPG2
1252	CLNS1A	5460.79	-0.647005	0.0389468	-16.6126	5.65e-62	2.37e-60	shPTPN11	-1.56591	2.37e-60	TRUE	protein	proteomics	CLNS1A
8619	PHLDB2	13547	-0.646943	0.0334301	-19.3521	1.96e-83	1.33e-81	shPTPN11	-1.56585	1.33e-81	TRUE	protein	proteomics	PHLDB2
17419	RPF2	2586.34	-0.646629	0.0493486	-13.1033	3.15e-39	7.44e-38	shPTPN11	-1.56551	7.44e-38	TRUE	protein	proteomics	RPF2
1899	KIF4A	2360.06	-0.646502	0.0542624	-11.9144	9.96e-33	1.89e-31	shPTPN11	-1.56537	1.89e-31	TRUE	protein	proteomics	KIF4A
840	ZNF112	609.42	-0.646469	0.0936727	-6.90136	5.15e-12	3.71e-11	shPTPN11	-1.56533	3.71e-11	TRUE	protein	proteomics	ZNF112
5415	BATF3	226.703	-0.645877	0.148321	-4.35459	1.33e-05	5.46e-05	shPTPN11	-1.56469	5.46e-05	TRUE	protein	proteomics	BATF3
11049	RPL22L1	2254.31	-0.645468	0.0558653	-11.554	7.05e-31	1.25e-29	shPTPN11	-1.56425	1.25e-29	TRUE	protein	proteomics	RPL22L1
1673	ORC1	913.339	-0.645115	0.088143	-7.31897	2.5e-13	1.97e-12	shPTPN11	-1.56386	1.97e-12	TRUE	protein	proteomics	ORC1
10629	RACGAP1	4668.37	-0.6442	0.0476602	-13.5165	1.25e-41	3.14e-40	shPTPN11	-1.56287	3.14e-40	TRUE	protein	proteomics	RACGAP1
11999	NKX3-1	286.919	-0.643869	0.136737	-4.70882	2.49e-06	1.11e-05	shPTPN11	-1.56251	1.11e-05	TRUE	protein	proteomics	NKX3-1
437	GCLM	2594.57	-0.643727	0.0517864	-12.4304	1.79e-35	3.69e-34	shPTPN11	-1.56236	3.69e-34	TRUE	protein	proteomics	GCLM
53031	PIGW	953.707	-0.643626	0.0761265	-8.45469	2.8e-17	2.8e-16	shPTPN11	-1.56225	2.8e-16	TRUE	protein	proteomics	PIGW
8282	SERBP1	18415	-0.643327	0.0301812	-21.3155	8.15e-101	7.37e-99	shPTPN11	-1.56193	7.37e-99	TRUE	protein	proteomics	SERBP1
13066	PPID	1818.82	-0.642574	0.0571274	-11.2481	2.37e-29	3.95e-28	shPTPN11	-1.56111	3.95e-28	TRUE	protein	proteomics	PPID
16323	QRFPR	71.5769	-0.64253	0.255668	-2.51314	0.0119662	0.0303873	shPTPN11	-1.56106	0.0303873	TRUE	protein	proteomics	QRFPR
11130	KIF15	2167.87	-0.642206	0.0526903	-12.1883	3.59e-34	7.14e-33	shPTPN11	-1.56071	7.14e-33	TRUE	protein	proteomics	KIF15
5311	NUDT10	192.399	-0.641658	0.159771	-4.01612	5.92e-05	0.000223211	shPTPN11	-1.56012	0.000223211	TRUE	protein	proteomics	NUDT10
1291	GTSE1	1249.13	-0.641203	0.0700192	-9.15754	5.31e-20	6.08e-19	shPTPN11	-1.55963	6.08e-19	TRUE	protein	proteomics	GTSE1
2409	SEC23A	24642.5	-0.640977	0.0324765	-19.7366	1.05e-86	7.64e-85	shPTPN11	-1.55938	7.64e-85	TRUE	protein	proteomics	SEC23A
8970	CHMP7	3054.4	-0.64092	0.0531395	-12.0611	1.7e-33	3.31e-32	shPTPN11	-1.55932	3.31e-32	TRUE	protein	proteomics	CHMP7
11263	ABCE1	11281	-0.640863	0.034293	-18.6879	6.21e-78	3.68e-76	shPTPN11	-1.55926	3.68e-76	TRUE	protein	proteomics	ABCE1
16206	ANKRD37	168.119	-0.640821	0.176312	-3.63457	0.000278439	0.000954458	shPTPN11	-1.55922	0.000954458	TRUE	protein	proteomics	ANKRD37
5853	DLGAP5	5917.81	-0.640657	0.0413695	-15.4862	4.3e-54	1.51e-52	shPTPN11	-1.55904	1.51e-52	TRUE	protein	proteomics	DLGAP5
741	SZRD1	4166.69	-0.640592	0.0498529	-12.8497	8.64e-38	1.95e-36	shPTPN11	-1.55897	1.95e-36	TRUE	protein	proteomics	SZRD1
13798	UBE2C	2970.3	-0.640496	0.0506217	-12.6526	1.08e-36	2.35e-35	shPTPN11	-1.55886	2.35e-35	TRUE	protein	proteomics	UBE2C
8837	MTFR2	213.292	-0.640249	0.150598	-4.25139	2.12e-05	8.5e-05	shPTPN11	-1.5586	8.5e-05	TRUE	protein	proteomics	MTFR2
4791	KLF7	1366.77	-0.640114	0.0705047	-9.07903	1.1e-19	1.23e-18	shPTPN11	-1.55845	1.23e-18	TRUE	protein	proteomics	KLF7
12320	H1-4	18326.1	-0.639908	0.0356035	-17.9732	3.16e-72	1.65e-70	shPTPN11	-1.55823	1.65e-70	TRUE	protein	proteomics	H1-4
6802	ERG28	2193.08	-0.639699	0.0512149	-12.4905	8.41e-36	1.77e-34	shPTPN11	-1.558	1.77e-34	TRUE	protein	proteomics	ERG28
5266	CCDC18	841.258	-0.63963	0.0906381	-7.05696	1.7e-12	1.27e-11	shPTPN11	-1.55793	1.27e-11	TRUE	protein	proteomics	CCDC18
344	TACC3	2424.55	-0.639437	0.0552062	-11.5827	5.04e-31	9.01e-30	shPTPN11	-1.55772	9.01e-30	TRUE	protein	proteomics	TACC3
1491	RAB21	5322.37	-0.639404	0.037707	-16.9571	1.7e-64	7.56e-63	shPTPN11	-1.55769	7.56e-63	TRUE	protein	proteomics	RAB21
2949	ERICH1	178.841	-0.639289	0.175876	-3.63488	0.000278113	0.000953486	shPTPN11	-1.55756	0.000953486	TRUE	protein	proteomics	ERICH1
7624	KIF20B	3265.33	-0.639216	0.0483713	-13.2148	7.21e-40	1.74e-38	shPTPN11	-1.55748	1.74e-38	TRUE	protein	proteomics	KIF20B
21790	CLIC1	20583	-0.638939	0.0358795	-17.8079	6.13e-71	3.13e-69	shPTPN11	-1.55718	3.13e-69	TRUE	protein	proteomics	CLIC1
4745	NEK2	1902.5	-0.638167	0.0565483	-11.2853	1.55e-29	2.6e-28	shPTPN11	-1.55635	2.6e-28	TRUE	protein	proteomics	NEK2
3329	PSMA2	11852.7	-0.637362	0.0359109	-17.7484	1.77e-70	8.97e-69	shPTPN11	-1.55548	8.97e-69	TRUE	protein	proteomics	PSMA2
14657	ELMOD2	3167.37	-0.637331	0.0459694	-13.8642	1.04e-43	2.78e-42	shPTPN11	-1.55545	2.78e-42	TRUE	protein	proteomics	ELMOD2
1594	ITGAE	798.982	-0.63654	0.0857318	-7.42478	1.13e-13	9.08e-13	shPTPN11	-1.5546	9.08e-13	TRUE	protein	proteomics	ITGAE
9925	CARNMT1	1867.73	-0.635849	0.0592126	-10.7384	6.72e-27	1.03e-25	shPTPN11	-1.55385	1.03e-25	TRUE	protein	proteomics	CARNMT1
11371	STK17A	3467.6	-0.635399	0.0465347	-13.6543	1.9e-42	4.89e-41	shPTPN11	-1.55337	4.89e-41	TRUE	protein	proteomics	STK17A
11990	EVA1C	197.702	-0.635249	0.160142	-3.96678	7.28e-05	0.000271399	shPTPN11	-1.55321	0.000271399	TRUE	protein	proteomics	EVA1C
16937	HMGB1	30285.4	-0.635228	0.0312809	-20.3072	1.11e-91	8.63e-90	shPTPN11	-1.55318	8.63e-90	TRUE	protein	proteomics	HMGB1
3852	MAGOHB	1191.13	-0.634918	0.0683593	-9.28795	1.57e-20	1.84e-19	shPTPN11	-1.55285	1.84e-19	TRUE	protein	proteomics	MAGOHB
5073	SOHLH2	197.189	-0.634765	0.159492	-3.97991	6.89e-05	0.000257752	shPTPN11	-1.55269	0.000257752	TRUE	protein	proteomics	SOHLH2
7723	SEPTIN11	18281.9	-0.634605	0.0282089	-22.4966	4.48e-112	4.66e-110	shPTPN11	-1.55251	4.66e-110	TRUE	protein	proteomics	SEPTIN11
17494	S100A10	8793.34	-0.634353	0.0417879	-15.1803	4.77e-52	1.56e-50	shPTPN11	-1.55224	1.56e-50	TRUE	protein	proteomics	S100A10
3699	SNX25	2018.51	-0.634109	0.0582995	-10.8768	1.49e-27	2.34e-26	shPTPN11	-1.55198	2.34e-26	TRUE	protein	proteomics	SNX25
5933	PKMYT1	618.805	-0.633676	0.0985737	-6.42844	1.29e-10	8.4e-10	shPTPN11	-1.55151	8.4e-10	TRUE	protein	proteomics	PKMYT1
16043	KCNQ5	350.89	-0.63361	0.123396	-5.13478	2.82e-07	1.39e-06	shPTPN11	-1.55144	1.39e-06	TRUE	protein	proteomics	KCNQ5
3763	RNF141	3064.7	-0.633578	0.0470368	-13.4698	2.35e-41	5.86e-40	shPTPN11	-1.55141	5.86e-40	TRUE	protein	proteomics	RNF141
44652	ENSG00000260007	224.271	-0.63332	0.159215	-3.97777	6.96e-05	0.000259869	shPTPN11	-1.55113	0.000259869	TRUE	protein	proteomics	ENSG00000260007
45402	SULT1A3	194.537	-0.633257	0.162126	-3.90595	9.39e-05	0.000344543	shPTPN11	-1.55106	0.000344543	TRUE	protein	proteomics	SULT1A3
40097	TMEM200B	326.244	-0.633003	0.127955	-4.94708	7.53e-07	3.55e-06	shPTPN11	-1.55079	3.55e-06	TRUE	protein	proteomics	TMEM200B
5058	NUDCD1	4432.31	-0.632708	0.0444887	-14.2218	6.71e-46	1.89e-44	shPTPN11	-1.55047	1.89e-44	TRUE	protein	proteomics	NUDCD1
3713	CCDC34	889.11	-0.632584	0.0822781	-7.68837	1.49e-14	1.26e-13	shPTPN11	-1.55034	1.26e-13	TRUE	protein	proteomics	CCDC34
13619	SLC25A30	664.007	-0.632307	0.0916085	-6.90228	5.12e-12	3.69e-11	shPTPN11	-1.55004	3.69e-11	TRUE	protein	proteomics	SLC25A30
1227	NLE1	930.728	-0.632255	0.0863708	-7.32024	2.48e-13	1.95e-12	shPTPN11	-1.54999	1.95e-12	TRUE	protein	proteomics	NLE1
17530	SGTB	1750.57	-0.631918	0.0568215	-11.1211	9.9e-29	1.62e-27	shPTPN11	-1.54962	1.62e-27	TRUE	protein	proteomics	SGTB
9977	SH3RF2	134.702	-0.631821	0.186275	-3.39187	0.000694174	0.00222174	shPTPN11	-1.54952	0.00222174	TRUE	protein	proteomics	SH3RF2
85	REXO5	284.639	-0.631235	0.133836	-4.71649	2.4e-06	1.07e-05	shPTPN11	-1.54889	1.07e-05	TRUE	protein	proteomics	REXO5
2761	CMC2	904.842	-0.631024	0.0765346	-8.24495	1.65e-16	1.57e-15	shPTPN11	-1.54866	1.57e-15	TRUE	protein	proteomics	CMC2
17221	H2AC7	7614.29	-0.63014	0.038279	-16.4618	6.91e-61	2.84e-59	shPTPN11	-1.54771	2.84e-59	TRUE	protein	proteomics	H2AC7
19889	JPT2	4713.09	-0.629625	0.0410404	-15.3416	4.03e-53	1.36e-51	shPTPN11	-1.54716	1.36e-51	TRUE	protein	proteomics	JPT2
7087	ESPL1	1309.73	-0.629615	0.0683826	-9.20724	3.35e-20	3.87e-19	shPTPN11	-1.54715	3.87e-19	TRUE	protein	proteomics	ESPL1
7043	SYNCRIP	11627.9	-0.629461	0.0337595	-18.6454	1.38e-77	8.02e-76	shPTPN11	-1.54699	8.02e-76	TRUE	protein	proteomics	SYNCRIP
2589	PRPS2	1636.47	-0.629219	0.0637028	-9.87742	5.22e-23	6.74e-22	shPTPN11	-1.54673	6.74e-22	TRUE	protein	proteomics	PRPS2
1145	WDR1	11602.1	-0.629072	0.0333124	-18.884	1.54e-79	9.59e-78	shPTPN11	-1.54657	9.59e-78	TRUE	protein	proteomics	WDR1
4124	HMGCS1	24805.5	-0.628519	0.0264807	-23.735	1.57e-124	1.98e-122	shPTPN11	-1.54598	1.98e-122	TRUE	protein	proteomics	HMGCS1
3424	DNMBP	1498.87	-0.628433	0.0686926	-9.14848	5.77e-20	6.6e-19	shPTPN11	-1.54588	6.6e-19	TRUE	protein	proteomics	DNMBP
15845	BRI3BP	1499.72	-0.627445	0.0665804	-9.42387	4.35e-21	5.23e-20	shPTPN11	-1.54483	5.23e-20	TRUE	protein	proteomics	BRI3BP
550	TRIO	15843.2	-0.62708	0.0305542	-20.5235	1.33e-93	1.06e-91	shPTPN11	-1.54444	1.06e-91	TRUE	protein	proteomics	TRIO
7957	TPM1	82791.1	-0.6269	0.0248124	-25.2656	7.63e-141	1.15e-138	shPTPN11	-1.54424	1.15e-138	TRUE	protein	proteomics	TPM1
6141	RAB2B	1758.48	-0.624993	0.0566286	-11.0367	2.54e-28	4.09e-27	shPTPN11	-1.5422	4.09e-27	TRUE	protein	proteomics	RAB2B
15664	IRAK1	5444.66	-0.624974	0.0472828	-13.2178	6.93e-40	1.67e-38	shPTPN11	-1.54218	1.67e-38	TRUE	protein	proteomics	IRAK1
16030	SMG1P4	271.642	-0.624429	0.192684	-3.24069	0.00119242	0.00367045	shPTPN11	-1.5416	0.00367045	TRUE	protein	proteomics	SMG1P4
456	CD44	15019.4	-0.624128	0.10167	-6.13878	8.32e-10	5.1e-09	shPTPN11	-1.54128	5.1e-09	TRUE	protein	proteomics	CD44
9935	MMP16	3353.48	-0.623006	0.0457794	-13.6089	3.55e-42	9.05e-41	shPTPN11	-1.54008	9.05e-41	TRUE	protein	proteomics	MMP16
31727	LINC01524	103.746	-0.622986	0.235098	-2.6499	0.00805162	0.0212211	shPTPN11	-1.54006	0.0212211	TRUE	protein	proteomics	LINC01524
17891	RUNDC1	762.993	-0.622643	0.0825262	-7.54479	4.53e-14	3.72e-13	shPTPN11	-1.53969	3.72e-13	TRUE	protein	proteomics	RUNDC1
1170	SLC6A15	854.402	-0.622572	0.0828371	-7.51562	5.66e-14	4.63e-13	shPTPN11	-1.53962	4.63e-13	TRUE	protein	proteomics	SLC6A15
12339	DTYMK	2524.6	-0.622477	0.0520683	-11.955	6.11e-33	1.17e-31	shPTPN11	-1.53952	1.17e-31	TRUE	protein	proteomics	DTYMK
1984	CLSPN	2507.23	-0.621275	0.0555391	-11.1863	4.76e-29	7.86e-28	shPTPN11	-1.53823	7.86e-28	TRUE	protein	proteomics	CLSPN
17190	SNHG17	915.193	-0.620195	0.089442	-6.93404	4.09e-12	2.97e-11	shPTPN11	-1.53708	2.97e-11	TRUE	protein	proteomics	SNHG17
14876	H2BC4	8078.23	-0.620138	0.0368794	-16.8153	1.89e-63	8.22e-62	shPTPN11	-1.53702	8.22e-62	TRUE	protein	proteomics	H2BC4
17349	RAD54B	848.177	-0.619611	0.0831667	-7.45022	9.32e-14	7.53e-13	shPTPN11	-1.53646	7.53e-13	TRUE	protein	proteomics	RAD54B
36317	DUXAP10	3586.49	-0.619182	0.0435046	-14.2326	5.75e-46	1.62e-44	shPTPN11	-1.536	1.62e-44	TRUE	protein	proteomics	DUXAP10
35679	ZNF702P	564.168	-0.619116	0.0980367	-6.31514	2.7e-10	1.72e-09	shPTPN11	-1.53593	1.72e-09	TRUE	protein	proteomics	ZNF702P
7812	GAS2L3	1347.79	-0.61878	0.0678497	-9.11987	7.52e-20	8.55e-19	shPTPN11	-1.53558	8.55e-19	TRUE	protein	proteomics	GAS2L3
8361	FAM163A	83.9265	-0.618077	0.254168	-2.43177	0.0150254	0.0373054	shPTPN11	-1.53483	0.0373054	TRUE	protein	proteomics	FAM163A
19947	VGLL3	1833.6	-0.618005	0.0729601	-8.47045	2.44e-17	2.46e-16	shPTPN11	-1.53475	2.46e-16	TRUE	protein	proteomics	VGLL3
22278	ARHGEF28	1772.95	-0.617867	0.0709101	-8.71338	2.95e-18	3.12e-17	shPTPN11	-1.5346	3.12e-17	TRUE	protein	proteomics	ARHGEF28
1190	PALS1	5360.94	-0.617734	0.039554	-15.6175	5.54e-55	1.99e-53	shPTPN11	-1.53446	1.99e-53	TRUE	protein	proteomics	PALS1
5324	ZWINT	2052.48	-0.617674	0.0550308	-11.2242	3.1e-29	5.16e-28	shPTPN11	-1.5344	5.16e-28	TRUE	protein	proteomics	ZWINT
11372	TRA2A	2889.83	-0.617625	0.0456163	-13.5396	9.13e-42	2.3e-40	shPTPN11	-1.53435	2.3e-40	TRUE	protein	proteomics	TRA2A
15256	RWDD4	1597.84	-0.617555	0.0611666	-10.0963	5.74e-24	7.73e-23	shPTPN11	-1.53427	7.73e-23	TRUE	protein	proteomics	RWDD4
19760	TMSB4X	55012.2	-0.617374	0.0271153	-22.7685	9.42e-115	1.05e-112	shPTPN11	-1.53408	1.05e-112	TRUE	protein	proteomics	TMSB4X
13618	FAM3C2P	99.9395	-0.617262	0.235449	-2.62164	0.00875087	0.0228761	shPTPN11	-1.53396	0.0228761	TRUE	protein	proteomics	FAM3C2P
278	NME1-NME2	324.024	-0.617233	0.127244	-4.85076	1.23e-06	5.64e-06	shPTPN11	-1.53393	5.64e-06	TRUE	protein	proteomics	NME1-NME2
43800	ENSG00000258964	444.781	-0.616625	0.111507	-5.52993	3.2e-08	1.72e-07	shPTPN11	-1.53328	1.72e-07	TRUE	protein	proteomics	ENSG00000258964
709	MRTO4	2647.61	-0.616558	0.0592784	-10.4011	2.45e-25	3.52e-24	shPTPN11	-1.53321	3.52e-24	TRUE	protein	proteomics	MRTO4
41745	MIR100HG	2399.87	-0.615874	0.0555274	-11.0914	1.38e-28	2.25e-27	shPTPN11	-1.53249	2.25e-27	TRUE	protein	proteomics	MIR100HG
10757	MEGF6	964.504	-0.615591	0.0760886	-8.09045	5.94e-16	5.47e-15	shPTPN11	-1.53219	5.47e-15	TRUE	protein	proteomics	MEGF6
9787	PDE1C	14026.4	-0.615128	0.0348027	-17.6747	6.57e-70	3.28e-68	shPTPN11	-1.53169	3.28e-68	TRUE	protein	proteomics	PDE1C
21702	DNAJC9	3436.01	-0.615075	0.0508799	-12.0888	1.21e-33	2.37e-32	shPTPN11	-1.53164	2.37e-32	TRUE	protein	proteomics	DNAJC9
7448	FLOT1	21274.1	-0.614478	0.032843	-18.7096	4.14e-78	2.47e-76	shPTPN11	-1.531	2.47e-76	TRUE	protein	proteomics	FLOT1
10994	LRRC58	4409.95	-0.614376	0.0480692	-12.7811	2.09e-37	4.68e-36	shPTPN11	-1.5309	4.68e-36	TRUE	protein	proteomics	LRRC58
3706	UGDH	3464.85	-0.613611	0.050934	-12.0472	2.01e-33	3.91e-32	shPTPN11	-1.53008	3.91e-32	TRUE	protein	proteomics	UGDH
3497	TSPAN14	1191.14	-0.61355	0.066902	-9.17087	4.69e-20	5.39e-19	shPTPN11	-1.53002	5.39e-19	TRUE	protein	proteomics	TSPAN14
6051	MYO1B	14605.5	-0.613513	0.0328092	-18.6994	5.01e-78	2.98e-76	shPTPN11	-1.52998	2.98e-76	TRUE	protein	proteomics	MYO1B
7534	KNL1	4052.15	-0.613327	0.0426788	-14.3708	7.9e-47	2.27e-45	shPTPN11	-1.52978	2.27e-45	TRUE	protein	proteomics	KNL1
3189	SMG9	800.656	-0.61317	0.0863941	-7.09735	1.27e-12	9.58e-12	shPTPN11	-1.52962	9.58e-12	TRUE	protein	proteomics	SMG9
11604	LRR1	1120.5	-0.613158	0.0767687	-7.98708	1.38e-15	1.25e-14	shPTPN11	-1.5296	1.25e-14	TRUE	protein	proteomics	LRR1
2081	NRP1	10780.8	-0.61309	0.0336004	-18.2465	2.2e-74	1.18e-72	shPTPN11	-1.52953	1.18e-72	TRUE	protein	proteomics	NRP1
3037	SYDE1	2489.64	-0.613028	0.051091	-11.9987	3.61e-33	6.93e-32	shPTPN11	-1.52947	6.93e-32	TRUE	protein	proteomics	SYDE1
19218	H2BC18	6527.45	-0.612871	0.0406374	-15.0814	2.15e-51	6.93e-50	shPTPN11	-1.5293	6.93e-50	TRUE	protein	proteomics	H2BC18
11580	WRN	2785.4	-0.612317	0.0489913	-12.4985	7.61e-36	1.6e-34	shPTPN11	-1.52871	1.6e-34	TRUE	protein	proteomics	WRN
6132	CDKN2D	203.915	-0.611868	0.159406	-3.83843	0.000123822	0.00044608	shPTPN11	-1.52824	0.00044608	TRUE	protein	proteomics	CDKN2D
16406	MT1X	275.079	-0.611081	0.137281	-4.45131	8.53e-06	3.58e-05	shPTPN11	-1.5274	3.58e-05	TRUE	protein	proteomics	MT1X
11872	CCDC68	747.061	-0.610832	0.088782	-6.88013	5.98e-12	4.29e-11	shPTPN11	-1.52714	4.29e-11	TRUE	protein	proteomics	CCDC68
5138	NCAPH	1532	-0.610097	0.0621511	-9.81635	9.57e-23	1.22e-21	shPTPN11	-1.52636	1.22e-21	TRUE	protein	proteomics	NCAPH
2367	EIF5	28756	-0.610031	0.0269944	-22.5984	4.49e-113	4.76e-111	shPTPN11	-1.52629	4.76e-111	TRUE	protein	proteomics	EIF5
1960	G2E3	3561.06	-0.609769	0.0450455	-13.5367	9.49e-42	2.39e-40	shPTPN11	-1.52601	2.39e-40	TRUE	protein	proteomics	G2E3
3258	STX1A	755.79	-0.609419	0.0983555	-6.19609	5.79e-10	3.61e-09	shPTPN11	-1.52564	3.61e-09	TRUE	protein	proteomics	STX1A
8664	LYAR	945.528	-0.60905	0.0801607	-7.59787	3.01e-14	2.5e-13	shPTPN11	-1.52525	2.5e-13	TRUE	protein	proteomics	LYAR
16526	PEAR1	278.766	-0.60894	0.133169	-4.57268	4.82e-06	2.07e-05	shPTPN11	-1.52514	2.07e-05	TRUE	protein	proteomics	PEAR1
50682	NUP153-AS1	109.445	-0.608791	0.218526	-2.78589	0.00533809	0.0146103	shPTPN11	-1.52498	0.0146103	TRUE	protein	proteomics	NUP153-AS1
3747	CCDC86	1238.74	-0.608628	0.0755141	-8.05979	7.64e-16	6.99e-15	shPTPN11	-1.52481	6.99e-15	TRUE	protein	proteomics	CCDC86
9322	CCT5	29869.9	-0.608614	0.0329114	-18.4925	2.37e-76	1.33e-74	shPTPN11	-1.52479	1.33e-74	TRUE	protein	proteomics	CCT5
17604	PRIM1	916.127	-0.608562	0.075161	-8.09678	5.64e-16	5.2e-15	shPTPN11	-1.52474	5.2e-15	TRUE	protein	proteomics	PRIM1
16637	TUBB4B	11146.9	-0.60841	0.0395077	-15.3998	1.64e-53	5.61e-52	shPTPN11	-1.52458	5.61e-52	TRUE	protein	proteomics	TUBB4B
14290	CAVIN1	23940	-0.608053	0.0377068	-16.1258	1.68e-58	6.58e-57	shPTPN11	-1.5242	6.58e-57	TRUE	protein	proteomics	CAVIN1
45984	ENSG00000261884	112.72	-0.608051	0.209377	-2.9041	0.0036831	0.0103703	shPTPN11	-1.5242	0.0103703	TRUE	protein	proteomics	ENSG00000261884
14868	RNF182	1008.55	-0.607791	0.0721475	-8.42429	3.63e-17	3.61e-16	shPTPN11	-1.52392	3.61e-16	TRUE	protein	proteomics	RNF182
21515	MLLT11	1126.02	-0.607731	0.0715354	-8.49553	1.97e-17	1.99e-16	shPTPN11	-1.52386	1.99e-16	TRUE	protein	proteomics	MLLT11
11259	ARFIP1	2213.84	-0.607444	0.0538648	-11.2772	1.7e-29	2.85e-28	shPTPN11	-1.52356	2.85e-28	TRUE	protein	proteomics	ARFIP1
9939	DCK	1424.8	-0.607277	0.0721329	-8.41886	3.8e-17	3.77e-16	shPTPN11	-1.52338	3.77e-16	TRUE	protein	proteomics	DCK
40772	PINX1	905.479	-0.607237	0.0767978	-7.90696	2.64e-15	2.34e-14	shPTPN11	-1.52334	2.34e-14	TRUE	protein	proteomics	PINX1
7674	COX17	561.653	-0.607171	0.105821	-5.73774	9.59e-09	5.38e-08	shPTPN11	-1.52327	5.38e-08	TRUE	protein	proteomics	COX17
8023	KIFC3	3162.13	-0.606669	0.0562886	-10.7778	4.38e-27	6.74e-26	shPTPN11	-1.52274	6.74e-26	TRUE	protein	proteomics	KIFC3
8551	HSPD1	31187.3	-0.606499	0.0284591	-21.3113	8.93e-101	8.04e-99	shPTPN11	-1.52256	8.04e-99	TRUE	protein	proteomics	HSPD1
16976	SPATS2L	3588.71	-0.60593	0.0466817	-12.98	1.59e-38	3.66e-37	shPTPN11	-1.52196	3.66e-37	TRUE	protein	proteomics	SPATS2L
9989	FBXO43	180.261	-0.605528	0.170307	-3.5555	0.000377265	0.00126587	shPTPN11	-1.52154	0.00126587	TRUE	protein	proteomics	FBXO43
44	SLC7A2	1090.51	-0.604965	0.0722969	-8.36778	5.87e-17	5.75e-16	shPTPN11	-1.52094	5.75e-16	TRUE	protein	proteomics	SLC7A2
1750	TFAP2C	144.262	-0.604664	0.184151	-3.28353	0.00102516	0.00319169	shPTPN11	-1.52063	0.00319169	TRUE	protein	proteomics	TFAP2C
19197	CENPW	885.07	-0.6045	0.0921133	-6.56258	5.29e-11	3.55e-10	shPTPN11	-1.52045	3.55e-10	TRUE	protein	proteomics	CENPW
8290	KIF2C	2847.6	-0.604358	0.0532852	-11.342	8.13e-30	1.38e-28	shPTPN11	-1.5203	1.38e-28	TRUE	protein	proteomics	KIF2C
10199	H2BC5	11099.1	-0.604143	0.0390455	-15.4728	5.3e-54	1.85e-52	shPTPN11	-1.52008	1.85e-52	TRUE	protein	proteomics	H2BC5
9565	PELO	2666.13	-0.603989	0.0539539	-11.1945	4.34e-29	7.19e-28	shPTPN11	-1.51991	7.19e-28	TRUE	protein	proteomics	PELO
3792	SLC35F2	2519.34	-0.603919	0.0580051	-10.4115	2.2e-25	3.16e-24	shPTPN11	-1.51984	3.16e-24	TRUE	protein	proteomics	SLC35F2
3744	ST3GAL4	791.564	-0.603787	0.0814651	-7.41161	1.25e-13	1e-12	shPTPN11	-1.5197	1e-12	TRUE	protein	proteomics	ST3GAL4
11756	IKBIP	4033.16	-0.603614	0.0431255	-13.9967	1.63e-44	4.44e-43	shPTPN11	-1.51952	4.44e-43	TRUE	protein	proteomics	IKBIP
10656	POLR3K	299.154	-0.602701	0.128509	-4.68994	2.73e-06	1.21e-05	shPTPN11	-1.51856	1.21e-05	TRUE	protein	proteomics	POLR3K
2064	DSP	10272.8	-0.602566	0.0355121	-16.9679	1.42e-64	6.31e-63	shPTPN11	-1.51841	6.31e-63	TRUE	protein	proteomics	DSP
17388	H3C4	4522.13	-0.602469	0.0422356	-14.2645	3.64e-46	1.03e-44	shPTPN11	-1.51831	1.03e-44	TRUE	protein	proteomics	H3C4
7667	ITGAV	24434	-0.601941	0.0303229	-19.851	1.08e-87	7.97e-86	shPTPN11	-1.51776	7.97e-86	TRUE	protein	proteomics	ITGAV
2005	CDC6	3143.34	-0.601392	0.0490919	-12.2503	1.67e-34	3.36e-33	shPTPN11	-1.51718	3.36e-33	TRUE	protein	proteomics	CDC6
15284	NTM	3440.57	-0.600321	0.0445772	-13.467	2.45e-41	6.08e-40	shPTPN11	-1.51605	6.08e-40	TRUE	protein	proteomics	NTM
17844	CNOT7	8279.81	-0.60025	0.0339344	-17.6885	5.14e-70	2.58e-68	shPTPN11	-1.51598	2.58e-68	TRUE	protein	proteomics	CNOT7
8799	PPP1R18	5454.56	-0.599851	0.0419346	-14.3044	2.05e-46	5.83e-45	shPTPN11	-1.51556	5.83e-45	TRUE	protein	proteomics	PPP1R18
7960	PIF1	485.136	-0.599674	0.100961	-5.93966	2.86e-09	1.68e-08	shPTPN11	-1.51537	1.68e-08	TRUE	protein	proteomics	PIF1
13944	RUVBL1	3419.34	-0.599107	0.0476588	-12.5708	3.06e-36	6.52e-35	shPTPN11	-1.51478	6.52e-35	TRUE	protein	proteomics	RUVBL1
7104	PKIB	1109.6	-0.59859	0.0714208	-8.38117	5.24e-17	5.15e-16	shPTPN11	-1.51424	5.15e-16	TRUE	protein	proteomics	PKIB
5335	RNF11	5291.1	-0.597886	0.0379568	-15.7518	6.68e-56	2.46e-54	shPTPN11	-1.5135	2.46e-54	TRUE	protein	proteomics	RNF11
56518	ENSG00000284874	281.916	-0.597864	0.186366	-3.20802	0.00133653	0.00407763	shPTPN11	-1.51347	0.00407763	TRUE	protein	proteomics	ENSG00000284874
5741	SNRPB2	4036	-0.597792	0.0437277	-13.6708	1.52e-42	3.92e-41	shPTPN11	-1.5134	3.92e-41	TRUE	protein	proteomics	SNRPB2
17723	TPM2	10005.2	-0.597278	0.0331095	-18.0395	9.54e-73	5e-71	shPTPN11	-1.51286	5e-71	TRUE	protein	proteomics	TPM2
49272	ENSG00000269825	483.66	-0.597102	0.112248	-5.3195	1.04e-07	5.33e-07	shPTPN11	-1.51268	5.33e-07	TRUE	protein	proteomics	ENSG00000269825
1175	ACTN1	21487.8	-0.596983	0.0300204	-19.8859	5.39e-88	3.99e-86	shPTPN11	-1.51255	3.99e-86	TRUE	protein	proteomics	ACTN1
17096	TRAPPC2	480.191	-0.596428	0.105921	-5.63087	1.79e-08	9.85e-08	shPTPN11	-1.51197	9.85e-08	TRUE	protein	proteomics	TRAPPC2
19161	ENSG00000203644	109.843	-0.596359	0.207407	-2.8753	0.0040364	0.0112773	shPTPN11	-1.5119	0.0112773	TRUE	protein	proteomics	ENSG00000203644
4934	LTBP2	11838.9	-0.596063	0.0338086	-17.6305	1.44e-69	7.11e-68	shPTPN11	-1.51159	7.11e-68	TRUE	protein	proteomics	LTBP2
12890	FOXN2	1622.64	-0.595748	0.0580763	-10.258	1.09e-24	1.52e-23	shPTPN11	-1.51126	1.52e-23	TRUE	protein	proteomics	FOXN2
4504	PNO1	1607.01	-0.595677	0.0617699	-9.64348	5.24e-22	6.54e-21	shPTPN11	-1.51118	6.54e-21	TRUE	protein	proteomics	PNO1
8272	PLK4	1532.69	-0.595651	0.0617428	-9.64731	5.05e-22	6.3e-21	shPTPN11	-1.51115	6.3e-21	TRUE	protein	proteomics	PLK4
11035	SGO2	3080.28	-0.594591	0.0515304	-11.5387	8.42e-31	1.49e-29	shPTPN11	-1.51004	1.49e-29	TRUE	protein	proteomics	SGO2
17010	LCOR	3295.16	-0.593973	0.0510079	-11.6447	2.44e-31	4.4e-30	shPTPN11	-1.5094	4.4e-30	TRUE	protein	proteomics	LCOR
46993	ENSG00000264772	337.362	-0.593625	0.13065	-4.54364	5.53e-06	2.36e-05	shPTPN11	-1.50903	2.36e-05	TRUE	protein	proteomics	ENSG00000264772
4382	ITGA4	19822.2	-0.593574	0.0369762	-16.0529	5.46e-58	2.13e-56	shPTPN11	-1.50898	2.13e-56	TRUE	protein	proteomics	ITGA4
27489	DHFR	8236.78	-0.593465	0.0400396	-14.822	1.06e-49	3.31e-48	shPTPN11	-1.50887	3.31e-48	TRUE	protein	proteomics	DHFR
5394	NDUFAF4	980.38	-0.593211	0.0733993	-8.08197	6.37e-16	5.86e-15	shPTPN11	-1.5086	5.86e-15	TRUE	protein	proteomics	NDUFAF4
8620	ABHD10	2054.15	-0.593205	0.0572459	-10.3624	3.68e-25	5.23e-24	shPTPN11	-1.50859	5.23e-24	TRUE	protein	proteomics	ABHD10
9326	DLAT	4077.62	-0.593201	0.0427425	-13.8785	8.56e-44	2.29e-42	shPTPN11	-1.50859	2.29e-42	TRUE	protein	proteomics	DLAT
4896	PHF19	3694.09	-0.59284	0.0540937	-10.9595	5.98e-28	9.49e-27	shPTPN11	-1.50821	9.49e-27	TRUE	protein	proteomics	PHF19
16110	RASA3	2540.88	-0.591906	0.0491446	-12.0442	2.08e-33	4.05e-32	shPTPN11	-1.50724	4.05e-32	TRUE	protein	proteomics	RASA3
9418	QTRT2	1899.65	-0.591861	0.0581195	-10.1835	2.35e-24	3.22e-23	shPTPN11	-1.50719	3.22e-23	TRUE	protein	proteomics	QTRT2
1044	PRR11	4505.37	-0.59157	0.0443658	-13.3339	1.47e-40	3.6e-39	shPTPN11	-1.50689	3.6e-39	TRUE	protein	proteomics	PRR11
4128	KIF20A	7959.12	-0.591276	0.0407389	-14.5138	9.91e-48	2.92e-46	shPTPN11	-1.50658	2.92e-46	TRUE	protein	proteomics	KIF20A
1470	KIF22	3347.56	-0.591071	0.0507285	-11.6517	2.25e-31	4.07e-30	shPTPN11	-1.50636	4.07e-30	TRUE	protein	proteomics	KIF22
4263	PDCD10	1702.11	-0.590433	0.0613278	-9.6275	6.12e-22	7.61e-21	shPTPN11	-1.5057	7.61e-21	TRUE	protein	proteomics	PDCD10
60032	ENSG00000289357	154.906	-0.590384	0.188667	-3.12923	0.00175264	0.00523631	shPTPN11	-1.50565	0.00523631	TRUE	protein	proteomics	ENSG00000289357
11790	CCT2	23121.3	-0.590038	0.0321652	-18.344	3.69e-75	2.01e-73	shPTPN11	-1.50529	2.01e-73	TRUE	protein	proteomics	CCT2
1450	OSBPL6	740.24	-0.589545	0.0848891	-6.94489	3.79e-12	2.76e-11	shPTPN11	-1.50477	2.76e-11	TRUE	protein	proteomics	OSBPL6
1643	CD59	26718.1	-0.589265	0.0385081	-15.3023	7.38e-53	2.46e-51	shPTPN11	-1.50448	2.46e-51	TRUE	protein	proteomics	CD59
17565	S100A6	36468.7	-0.589221	0.0328296	-17.9479	4.99e-72	2.59e-70	shPTPN11	-1.50443	2.59e-70	TRUE	protein	proteomics	S100A6
7941	TLE3	2045.4	-0.589158	0.0551461	-10.6836	1.22e-26	1.83e-25	shPTPN11	-1.50437	1.83e-25	TRUE	protein	proteomics	TLE3
7282	LIMD2	1947.87	-0.589064	0.0564837	-10.4289	1.83e-25	2.64e-24	shPTPN11	-1.50427	2.64e-24	TRUE	protein	proteomics	LIMD2
2519	E2F1	1582.45	-0.589021	0.0682702	-8.62779	6.25e-18	6.49e-17	shPTPN11	-1.50423	6.49e-17	TRUE	protein	proteomics	E2F1
2696	FLT1	8312.99	-0.588394	0.0355247	-16.563	1.29e-61	5.35e-60	shPTPN11	-1.50357	5.35e-60	TRUE	protein	proteomics	FLT1
3629	TMEM97	5757.3	-0.588251	0.0493843	-11.9117	1.03e-32	1.95e-31	shPTPN11	-1.50342	1.95e-31	TRUE	protein	proteomics	TMEM97
6936	PHC2	4035.17	-0.587972	0.0437475	-13.4401	3.52e-41	8.72e-40	shPTPN11	-1.50313	8.72e-40	TRUE	protein	proteomics	PHC2
12346	RFWD3	3095.87	-0.587576	0.0474329	-12.3875	3.05e-35	6.26e-34	shPTPN11	-1.50272	6.26e-34	TRUE	protein	proteomics	RFWD3
2207	CENPM	663.976	-0.587568	0.0904551	-6.49569	8.27e-11	5.48e-10	shPTPN11	-1.50271	5.48e-10	TRUE	protein	proteomics	CENPM
32019	DNM1P51	126.367	-0.587137	0.197486	-2.97305	0.00294853	0.00843667	shPTPN11	-1.50226	0.00843667	TRUE	protein	proteomics	DNM1P51
2378	GSKIP	1876.44	-0.586992	0.0554459	-10.5868	3.43e-26	5.1e-25	shPTPN11	-1.50211	5.1e-25	TRUE	protein	proteomics	GSKIP
11364	IL31RA	1390.03	-0.586964	0.0632838	-9.27511	1.77e-20	2.07e-19	shPTPN11	-1.50208	2.07e-19	TRUE	protein	proteomics	IL31RA
38301	ATP6V1E2	183.613	-0.58635	0.168916	-3.47125	0.00051805	0.00169595	shPTPN11	-1.50144	0.00169595	TRUE	protein	proteomics	ATP6V1E2
6812	EIF2S1	9763.95	-0.585467	0.0380701	-15.3787	2.28e-53	7.72e-52	shPTPN11	-1.50052	7.72e-52	TRUE	protein	proteomics	EIF2S1
12638	CHRNA5	950.828	-0.585008	0.0756519	-7.73288	1.05e-14	8.96e-14	shPTPN11	-1.50005	8.96e-14	TRUE	protein	proteomics	CHRNA5
36984	SRP14-DT	123.513	0.58502	0.199557	2.93159	0.00337227	0.00955737	shPTPN11	1.50006	0.00955737	TRUE	protein	proteomics	SRP14-DT
14785	OR3A1	267.11	0.585147	0.137595	4.25266	2.11e-05	8.46e-05	shPTPN11	1.50019	8.46e-05	TRUE	protein	proteomics	OR3A1
1682	B4GALT1	3304.86	0.585367	0.145354	4.02719	5.64e-05	0.00021369	shPTPN11	1.50042	0.00021369	TRUE	protein	proteomics	B4GALT1
4910	DENND1A	1107.3	0.585678	0.0708737	8.26369	1.41e-16	1.35e-15	shPTPN11	1.50074	1.35e-15	TRUE	protein	proteomics	DENND1A
4202	LIFR	11582.9	0.58583	0.035204	16.641	3.52e-62	1.49e-60	shPTPN11	1.5009	1.49e-60	TRUE	protein	proteomics	LIFR
10150	SKI	1416.88	0.586241	0.0792449	7.39783	1.38e-13	1.11e-12	shPTPN11	1.50133	1.11e-12	TRUE	protein	proteomics	SKI
9229	SIDT2	951.316	0.586711	0.0791283	7.41468	1.22e-13	9.78e-13	shPTPN11	1.50182	9.78e-13	TRUE	protein	proteomics	SIDT2
15983	LMNTD2	83.1546	0.58694	0.249027	2.35693	0.0184266	0.0449258	shPTPN11	1.50206	0.0449258	TRUE	protein	proteomics	LMNTD2
3843	ACSS3	2137.47	0.587496	0.0523902	11.2139	3.49e-29	5.79e-28	shPTPN11	1.50264	5.79e-28	TRUE	protein	proteomics	ACSS3
16426	PCDHB13	450.83	0.587927	0.125004	4.70327	2.56e-06	1.14e-05	shPTPN11	1.50309	1.14e-05	TRUE	protein	proteomics	PCDHB13
9287	ARID5B	4569.14	0.588572	0.0443214	13.2796	3.04e-40	7.39e-39	shPTPN11	1.50376	7.39e-39	TRUE	protein	proteomics	ARID5B
11426	HNF4G	233.865	0.589012	0.14684	4.01124	6.04e-05	0.000227525	shPTPN11	1.50422	0.000227525	TRUE	protein	proteomics	HNF4G
15376	CAMK1D	978.874	0.589743	0.0764487	7.71423	1.22e-14	1.03e-13	shPTPN11	1.50498	1.03e-13	TRUE	protein	proteomics	CAMK1D
9293	TIRAP	166.861	0.58991	0.17096	3.45057	0.00055941	0.00181866	shPTPN11	1.50515	0.00181866	TRUE	protein	proteomics	TIRAP
3155	ISYNA1	785.312	0.591209	0.0877225	6.73953	1.59e-11	1.11e-10	shPTPN11	1.50651	1.11e-10	TRUE	protein	proteomics	ISYNA1
17812	MT-CYB	1834.03	0.59121	0.254348	2.32441	0.0201034	0.0484515	shPTPN11	1.50651	0.0484515	TRUE	protein	proteomics	MT-CYB
3152	PIK3R2	2128.8	0.591378	0.0570083	10.3735	3.27e-25	4.67e-24	shPTPN11	1.50668	4.67e-24	TRUE	protein	proteomics	PIK3R2
19771	STAG3L1	137.458	0.591559	0.247128	2.39374	0.0166777	0.0409745	shPTPN11	1.50687	0.0409745	TRUE	protein	proteomics	STAG3L1
13772	SEZ6L2	2320.99	0.591597	0.0514335	11.5022	1.29e-30	2.26e-29	shPTPN11	1.50691	2.26e-29	TRUE	protein	proteomics	SEZ6L2
49211	C10orf95-AS1	412.479	0.591599	0.132114	4.47794	7.54e-06	3.18e-05	shPTPN11	1.50692	3.18e-05	TRUE	protein	proteomics	C10orf95-AS1
4389	PCSK4	101.967	0.591719	0.217447	2.7212	0.00650444	0.0174839	shPTPN11	1.50704	0.0174839	TRUE	protein	proteomics	PCSK4
12987	RBKS	93.1676	0.591865	0.239773	2.46844	0.0135705	0.0340189	shPTPN11	1.50719	0.0340189	TRUE	protein	proteomics	RBKS
10742	SDC3	2144.95	0.591909	0.0675668	8.76035	1.95e-18	2.08e-17	shPTPN11	1.50724	2.08e-17	TRUE	protein	proteomics	SDC3
10074	FZD1	1853.42	0.592686	0.0605485	9.78861	1.26e-22	1.6e-21	shPTPN11	1.50805	1.6e-21	TRUE	protein	proteomics	FZD1
22145	CPEB1	1447.53	0.592719	0.0612285	9.68044	3.65e-22	4.59e-21	shPTPN11	1.50809	4.59e-21	TRUE	protein	proteomics	CPEB1
11320	EBF1	688.269	0.592775	0.0990155	5.98669	2.14e-09	1.27e-08	shPTPN11	1.50815	1.27e-08	TRUE	protein	proteomics	EBF1
7675	PARP9	1682	0.593004	0.0613624	9.66396	4.29e-22	5.39e-21	shPTPN11	1.50838	5.39e-21	TRUE	protein	proteomics	PARP9
13233	ID4	585.607	0.593281	0.093351	6.35538	2.08e-10	1.33e-09	shPTPN11	1.50867	1.33e-09	TRUE	protein	proteomics	ID4
13380	SSH3	370.633	0.594084	0.117162	5.07061	3.97e-07	1.92e-06	shPTPN11	1.50951	1.92e-06	TRUE	protein	proteomics	SSH3
9998	UBE2L6	2766.82	0.594171	0.0600244	9.89882	4.21e-23	5.48e-22	shPTPN11	1.50961	5.48e-22	TRUE	protein	proteomics	UBE2L6
15686	ZDHHC23	439.229	0.594658	0.106656	5.57549	2.47e-08	1.34e-07	shPTPN11	1.51011	1.34e-07	TRUE	protein	proteomics	ZDHHC23
19447	MICB	1055.52	0.595298	0.074163	8.02688	1e-15	9.1e-15	shPTPN11	1.51078	9.1e-15	TRUE	protein	proteomics	MICB
1785	PPP1R13B	594.675	0.59562	0.0924462	6.44288	1.17e-10	7.66e-10	shPTPN11	1.51112	7.66e-10	TRUE	protein	proteomics	PPP1R13B
5889	BCL11B	453.679	0.59569	0.106408	5.59816	2.17e-08	1.18e-07	shPTPN11	1.5112	1.18e-07	TRUE	protein	proteomics	BCL11B
6790	AMPD3	125.54	0.595998	0.195594	3.04711	0.00231049	0.00675029	shPTPN11	1.51152	0.00675029	TRUE	protein	proteomics	AMPD3
1777	DOCK3	84.0134	0.596071	0.249195	2.39199	0.0167573	0.0411562	shPTPN11	1.51159	0.0411562	TRUE	protein	proteomics	DOCK3
12766	GLB1	5902.97	0.596724	0.0430629	13.857	1.15e-43	3.06e-42	shPTPN11	1.51228	3.06e-42	TRUE	protein	proteomics	GLB1
19508	LINC02210	1185.36	0.596949	0.0694683	8.59311	8.46e-18	8.72e-17	shPTPN11	1.51251	8.72e-17	TRUE	protein	proteomics	LINC02210
591	TG	181.791	0.597064	0.166553	3.58483	0.000337301	0.00114028	shPTPN11	1.51264	0.00114028	TRUE	protein	proteomics	TG
17814	PPP1R14C	186.625	0.59738	0.16731	3.5705	0.000356306	0.00119993	shPTPN11	1.51297	0.00119993	TRUE	protein	proteomics	PPP1R14C
43772	ENSG00000258927	252.939	0.59743	0.141409	4.22483	2.39e-05	9.51e-05	shPTPN11	1.51302	9.51e-05	TRUE	protein	proteomics	ENSG00000258927
10945	TGFA	709.409	0.597499	0.0922052	6.48009	9.17e-11	6.05e-10	shPTPN11	1.51309	6.05e-10	TRUE	protein	proteomics	TGFA
11410	COL1A2	9375.05	0.597612	0.0401024	14.9021	3.19e-50	1.01e-48	shPTPN11	1.51321	1.01e-48	TRUE	protein	proteomics	COL1A2
19888	DOK6	330.917	0.597957	0.121438	4.92396	8.48e-07	3.97e-06	shPTPN11	1.51357	3.97e-06	TRUE	protein	proteomics	DOK6
33044	MIR600HG	264.177	0.598522	0.136322	4.39049	1.13e-05	4.68e-05	shPTPN11	1.51416	4.68e-05	TRUE	protein	proteomics	MIR600HG
15571	EMILIN3	392.945	0.598555	0.114028	5.24921	1.53e-07	7.71e-07	shPTPN11	1.5142	7.71e-07	TRUE	protein	proteomics	EMILIN3
10593	LRRC56	139.678	0.599139	0.194123	3.08639	0.00202605	0.00598428	shPTPN11	1.51481	0.00598428	TRUE	protein	proteomics	LRRC56
47520	TXNIP	2037.12	0.599536	0.0575415	10.4192	2.03e-25	2.92e-24	shPTPN11	1.51523	2.92e-24	TRUE	protein	proteomics	TXNIP
19674	LINC00654	555.52	0.599739	0.0971099	6.17587	6.58e-10	4.08e-09	shPTPN11	1.51544	4.08e-09	TRUE	protein	proteomics	LINC00654
11449	GPR146	86.2381	0.599923	0.24239	2.47503	0.0133224	0.0334539	shPTPN11	1.51564	0.0334539	TRUE	protein	proteomics	GPR146
16427	MAGI2	318.068	0.599965	0.1271	4.7204	2.35e-06	1.05e-05	shPTPN11	1.51568	1.05e-05	TRUE	protein	proteomics	MAGI2
19904	EGFEM1P	88.7069	0.60045	0.239702	2.50499	0.0122456	0.0310184	shPTPN11	1.51619	0.0310184	TRUE	protein	proteomics	EGFEM1P
8694	MARCHF1	160.831	0.600863	0.170886	3.51616	0.000437838	0.00145605	shPTPN11	1.51662	0.00145605	TRUE	protein	proteomics	MARCHF1
13873	PCSK1	2611.87	0.600922	0.0476631	12.6077	1.92e-36	4.12e-35	shPTPN11	1.51669	4.12e-35	TRUE	protein	proteomics	PCSK1
5631	TMEM255A	272.02	0.600997	0.140205	4.28657	1.81e-05	7.33e-05	shPTPN11	1.51676	7.33e-05	TRUE	protein	proteomics	TMEM255A
5679	SLC25A23	1175.56	0.602075	0.0682385	8.82311	1.11e-18	1.2e-17	shPTPN11	1.5179	1.2e-17	TRUE	protein	proteomics	SLC25A23
7952	NCOA2	4555.26	0.602099	0.0412268	14.6046	2.63e-48	7.9e-47	shPTPN11	1.51792	7.9e-47	TRUE	protein	proteomics	NCOA2
14729	MROH1	1222.87	0.602206	0.0741614	8.1202	4.65e-16	4.31e-15	shPTPN11	1.51804	4.31e-15	TRUE	protein	proteomics	MROH1
2413	NFATC4	2153.45	0.602561	0.0596922	10.0945	5.84e-24	7.87e-23	shPTPN11	1.51841	7.87e-23	TRUE	protein	proteomics	NFATC4
10762	NFIA	1722.47	0.60268	0.0721751	8.35024	6.81e-17	6.64e-16	shPTPN11	1.51853	6.64e-16	TRUE	protein	proteomics	NFIA
12674	PCDH7	1668.05	0.602883	0.0601234	10.0274	1.15e-23	1.54e-22	shPTPN11	1.51875	1.54e-22	TRUE	protein	proteomics	PCDH7
14819	FGD6	1234.64	0.602964	0.0752939	8.00813	1.16e-15	1.06e-14	shPTPN11	1.51883	1.06e-14	TRUE	protein	proteomics	FGD6
17805	GLMP	2255.2	0.603202	0.0526461	11.4577	2.15e-30	3.75e-29	shPTPN11	1.51908	3.75e-29	TRUE	protein	proteomics	GLMP
3357	TMEM245	12126.7	0.603606	0.036072	16.7334	7.49e-63	3.22e-61	shPTPN11	1.51951	3.22e-61	TRUE	protein	proteomics	TMEM245
17813	LDB1	3700.54	0.604527	0.0459419	13.1585	1.52e-39	3.62e-38	shPTPN11	1.52048	3.62e-38	TRUE	protein	proteomics	LDB1
7403	DMRT1	107.378	0.604666	0.214694	2.81641	0.00485632	0.0134017	shPTPN11	1.52063	0.0134017	TRUE	protein	proteomics	DMRT1
10484	ZER1	1439.99	0.604841	0.0668537	9.04724	1.47e-19	1.64e-18	shPTPN11	1.52081	1.64e-18	TRUE	protein	proteomics	ZER1
9174	SESN3	2029.98	0.605023	0.0686751	8.80994	1.25e-18	1.35e-17	shPTPN11	1.521	1.35e-17	TRUE	protein	proteomics	SESN3
10086	FCSK	473.958	0.606165	0.104359	5.80844	6.31e-09	3.6e-08	shPTPN11	1.52221	3.6e-08	TRUE	protein	proteomics	FCSK
16172	MTARC1	137.44	0.606289	0.187133	3.23988	0.00119582	0.00367937	shPTPN11	1.52234	0.00367937	TRUE	protein	proteomics	MTARC1
16243	ZNF396	153.827	0.606475	0.182563	3.32201	0.000893712	0.00281061	shPTPN11	1.52253	0.00281061	TRUE	protein	proteomics	ZNF396
13138	PWWP2B	175.266	0.606737	0.164093	3.69751	0.000217721	0.000758345	shPTPN11	1.52281	0.000758345	TRUE	protein	proteomics	PWWP2B
55577	ENSG00000283189	173.503	0.606788	0.201779	3.00719	0.00263674	0.00761185	shPTPN11	1.52287	0.00761185	TRUE	protein	proteomics	ENSG00000283189
905	CALCRL	557.944	0.607257	0.105792	5.74012	9.46e-09	5.31e-08	shPTPN11	1.52336	5.31e-08	TRUE	protein	proteomics	CALCRL
24713	RTCA-AS1	144.756	0.607456	0.191217	3.17679	0.00148914	0.00450706	shPTPN11	1.52357	0.00450706	TRUE	protein	proteomics	RTCA-AS1
15551	CBX6	8939.6	0.607464	0.0326961	18.5791	4.75e-77	2.73e-75	shPTPN11	1.52358	2.73e-75	TRUE	protein	proteomics	CBX6
7123	GNS	20901.9	0.607575	0.0291916	20.8133	3.28e-96	2.75e-94	shPTPN11	1.5237	2.75e-94	TRUE	protein	proteomics	GNS
157	ARSD	883.143	0.607975	0.0772419	7.87105	3.52e-15	3.09e-14	shPTPN11	1.52412	3.09e-14	TRUE	protein	proteomics	ARSD
17273	SIGLEC15	369.759	0.608032	0.124394	4.88796	1.02e-06	4.71e-06	shPTPN11	1.52418	4.71e-06	TRUE	protein	proteomics	SIGLEC15
802	MXD1	343.57	0.608132	0.12785	4.75659	1.97e-06	8.86e-06	shPTPN11	1.52428	8.86e-06	TRUE	protein	proteomics	MXD1
13833	CTDSP2	7712.96	0.608502	0.0391368	15.5481	1.64e-54	5.78e-53	shPTPN11	1.52468	5.78e-53	TRUE	protein	proteomics	CTDSP2
5961	HIP1	2351.62	0.608604	0.0519492	11.7154	1.06e-31	1.94e-30	shPTPN11	1.52478	1.94e-30	TRUE	protein	proteomics	HIP1
9694	HS2ST1	7341.38	0.609168	0.0344841	17.6652	7.78e-70	3.86e-68	shPTPN11	1.52538	3.86e-68	TRUE	protein	proteomics	HS2ST1
9520	SPOCK1	3207.97	0.610234	0.0677566	9.00627	2.13e-19	2.37e-18	shPTPN11	1.52651	2.37e-18	TRUE	protein	proteomics	SPOCK1
2913	GDAP1	4601.63	0.611154	0.0394293	15.5	3.47e-54	1.22e-52	shPTPN11	1.52748	1.22e-52	TRUE	protein	proteomics	GDAP1
2748	SLC38A7	697.246	0.611778	0.0901462	6.78652	1.15e-11	8.1e-11	shPTPN11	1.52814	8.1e-11	TRUE	protein	proteomics	SLC38A7
1176	ZFYVE26	3332.69	0.611966	0.047576	12.8629	7.28e-38	1.65e-36	shPTPN11	1.52834	1.65e-36	TRUE	protein	proteomics	ZFYVE26
504	ATP6V0A1	1132.39	0.612616	0.0761985	8.03974	9e-16	8.2e-15	shPTPN11	1.52903	8.2e-15	TRUE	protein	proteomics	ATP6V0A1
1103	SLC44A1	9626.55	0.612828	0.0361549	16.9501	1.92e-64	8.51e-63	shPTPN11	1.52925	8.51e-63	TRUE	protein	proteomics	SLC44A1
17863	CHAMP1	371.495	0.613269	0.120823	5.07578	3.86e-07	1.87e-06	shPTPN11	1.52972	1.87e-06	TRUE	protein	proteomics	CHAMP1
33405	CECR7	94.5065	0.613746	0.225863	2.71733	0.00658101	0.017666	shPTPN11	1.53023	0.017666	TRUE	protein	proteomics	CECR7
1800	KIZ	1128.4	0.613905	0.0690814	8.88669	6.3e-19	6.85e-18	shPTPN11	1.5304	6.85e-18	TRUE	protein	proteomics	KIZ
15415	GDPGP1	220.609	0.613971	0.148379	4.13785	3.51e-05	0.000136245	shPTPN11	1.53047	0.000136245	TRUE	protein	proteomics	GDPGP1
10626	PLCD3	4145.64	0.614187	0.0445513	13.786	3.09e-43	8.14e-42	shPTPN11	1.53069	8.14e-42	TRUE	protein	proteomics	PLCD3
5032	CYSTM1	945.721	0.614748	0.0775625	7.92585	2.27e-15	2.02e-14	shPTPN11	1.53129	2.02e-14	TRUE	protein	proteomics	CYSTM1
9032	FBXO10	467.575	0.61478	0.131115	4.68887	2.75e-06	1.21e-05	shPTPN11	1.53132	1.21e-05	TRUE	protein	proteomics	FBXO10
8087	BCAS3	532.071	0.614848	0.10411	5.90575	3.51e-09	2.05e-08	shPTPN11	1.5314	2.05e-08	TRUE	protein	proteomics	BCAS3
9551	SPEF2	413.953	0.614929	0.110923	5.54375	2.96e-08	1.6e-07	shPTPN11	1.53148	1.6e-07	TRUE	protein	proteomics	SPEF2
19452	HLA-C	10373.1	0.615161	0.0332072	18.5249	1.3e-76	7.35e-75	shPTPN11	1.53173	7.35e-75	TRUE	protein	proteomics	HLA-C
11697	FRAT1	120.911	0.615219	0.203302	3.02613	0.00247704	0.00719304	shPTPN11	1.53179	0.00719304	TRUE	protein	proteomics	FRAT1
36314	GATA2-AS1	290.36	0.615452	0.131611	4.6763	2.92e-06	1.29e-05	shPTPN11	1.53204	1.29e-05	TRUE	protein	proteomics	GATA2-AS1
33137	NDUFA6-DT	413.144	0.61551	0.110564	5.56701	2.59e-08	1.4e-07	shPTPN11	1.5321	1.4e-07	TRUE	protein	proteomics	NDUFA6-DT
4746	RPS6KA1	1101.13	0.615661	0.0693566	8.87675	6.88e-19	7.48e-18	shPTPN11	1.53226	7.48e-18	TRUE	protein	proteomics	RPS6KA1
7364	GARNL3	147.531	0.615667	0.182232	3.37849	0.000728863	0.00232534	shPTPN11	1.53227	0.00232534	TRUE	protein	proteomics	GARNL3
11412	CHMP4C	642.428	0.615794	0.0940724	6.54596	5.91e-11	3.96e-10	shPTPN11	1.5324	3.96e-10	TRUE	protein	proteomics	CHMP4C
16161	BCL9L	748.449	0.615994	0.121685	5.06219	4.14e-07	2e-06	shPTPN11	1.53261	2e-06	TRUE	protein	proteomics	BCL9L
17207	ZSCAN16	278.493	0.616706	0.13581	4.54096	5.6e-06	2.39e-05	shPTPN11	1.53337	2.39e-05	TRUE	protein	proteomics	ZSCAN16
7337	KLF4	540.335	0.617435	0.102723	6.01069	1.85e-09	1.1e-08	shPTPN11	1.53414	1.1e-08	TRUE	protein	proteomics	KLF4
16388	AKR1C1	958.913	0.617721	0.0835506	7.39338	1.43e-13	1.14e-12	shPTPN11	1.53445	1.14e-12	TRUE	protein	proteomics	AKR1C1
10190	COLEC12	19435.8	0.617816	0.031813	19.4202	5.21e-84	3.61e-82	shPTPN11	1.53455	3.61e-82	TRUE	protein	proteomics	COLEC12
4909	GALNT12	679.075	0.61796	0.0886135	6.97366	3.09e-12	2.26e-11	shPTPN11	1.5347	2.26e-11	TRUE	protein	proteomics	GALNT12
53764	ENSG00000278730	2988.59	0.618128	0.0515328	11.9948	3.78e-33	7.26e-32	shPTPN11	1.53488	7.26e-32	TRUE	protein	proteomics	ENSG00000278730
16975	AKR1C3	1781.16	0.618134	0.0597626	10.3432	4.49e-25	6.35e-24	shPTPN11	1.53489	6.35e-24	TRUE	protein	proteomics	AKR1C3
16461	NHLRC1	93.7129	0.618218	0.226588	2.72838	0.00636459	0.0171414	shPTPN11	1.53498	0.0171414	TRUE	protein	proteomics	NHLRC1
33214	B3GNT9	1959.99	0.618449	0.0607697	10.1769	2.51e-24	3.44e-23	shPTPN11	1.53522	3.44e-23	TRUE	protein	proteomics	B3GNT9
10324	SIM2	743.409	0.619597	0.0873403	7.09406	1.3e-12	9.79e-12	shPTPN11	1.53645	9.79e-12	TRUE	protein	proteomics	SIM2
7460	FAM8A1	3418.41	0.619697	0.044408	13.9546	2.95e-44	7.99e-43	shPTPN11	1.53655	7.99e-43	TRUE	protein	proteomics	FAM8A1
10213	CD1D	372.9	0.619971	0.119188	5.20164	1.98e-07	9.9e-07	shPTPN11	1.53684	9.9e-07	TRUE	protein	proteomics	CD1D
42305	SMIM3	1265.99	0.620387	0.0744251	8.33572	7.7e-17	7.49e-16	shPTPN11	1.53729	7.49e-16	TRUE	protein	proteomics	SMIM3
8745	ARHGAP26	584.132	0.620857	0.0969728	6.40238	1.53e-10	9.91e-10	shPTPN11	1.53779	9.91e-10	TRUE	protein	proteomics	ARHGAP26
2364	SUSD6	674.288	0.621371	0.089663	6.93007	4.21e-12	3.05e-11	shPTPN11	1.53834	3.05e-11	TRUE	protein	proteomics	SUSD6
15694	SLIT3	2966.67	0.621698	0.0580524	10.7093	9.21e-27	1.4e-25	shPTPN11	1.53868	1.4e-25	TRUE	protein	proteomics	SLIT3
45775	ENSG00000261578	235.794	0.621791	0.148076	4.19912	2.68e-05	0.000105775	shPTPN11	1.53878	0.000105775	TRUE	protein	proteomics	ENSG00000261578
7348	ANGPTL2	822.122	0.621873	0.0814668	7.63345	2.29e-14	1.91e-13	shPTPN11	1.53887	1.91e-13	TRUE	protein	proteomics	ANGPTL2
19557	ZNF204P	785.819	0.623209	0.0820663	7.59397	3.1e-14	2.58e-13	shPTPN11	1.5403	2.58e-13	TRUE	protein	proteomics	ZNF204P
4413	ACADL	95.6559	0.624713	0.21996	2.84013	0.00450958	0.0125121	shPTPN11	1.5419	0.0125121	TRUE	protein	proteomics	ACADL
5038	PCDHB12	203.854	0.624756	0.157448	3.96801	7.25e-05	0.000270148	shPTPN11	1.54195	0.000270148	TRUE	protein	proteomics	PCDHB12
2482	RASSF2	172.683	0.625159	0.168674	3.70632	0.000210294	0.000733984	shPTPN11	1.54238	0.000733984	TRUE	protein	proteomics	RASSF2
4971	SLC17A5	1611.95	0.625162	0.0622477	10.0431	9.85e-24	1.31e-22	shPTPN11	1.54238	1.31e-22	TRUE	protein	proteomics	SLC17A5
3658	MANBA	4422.53	0.625686	0.0401086	15.5998	7.3e-55	2.61e-53	shPTPN11	1.54294	2.61e-53	TRUE	protein	proteomics	MANBA
3653	CRACD	756.535	0.625741	0.0855934	7.31062	2.66e-13	2.09e-12	shPTPN11	1.543	2.09e-12	TRUE	protein	proteomics	CRACD
14146	METRNL	2169.29	0.626327	0.0515752	12.1439	6.18e-34	1.22e-32	shPTPN11	1.54363	1.22e-32	TRUE	protein	proteomics	METRNL
17104	C20orf96	87.0469	0.626611	0.243508	2.57327	0.0100743	0.0260214	shPTPN11	1.54393	0.0260214	TRUE	protein	proteomics	C20orf96
21975	PAXIP1-AS2	369.895	0.626701	0.113792	5.50745	3.64e-08	1.95e-07	shPTPN11	1.54403	1.95e-07	TRUE	protein	proteomics	PAXIP1-AS2
11986	MAP1A	3740.45	0.627199	0.0614409	10.2082	1.82e-24	2.51e-23	shPTPN11	1.54456	2.51e-23	TRUE	protein	proteomics	MAP1A
2706	CLN5	3458.63	0.62737	0.0446725	14.0438	8.41e-45	2.31e-43	shPTPN11	1.54475	2.31e-43	TRUE	protein	proteomics	CLN5
17778	NCOA6	701.276	0.628019	0.105382	5.95948	2.53e-09	1.49e-08	shPTPN11	1.54544	1.49e-08	TRUE	protein	proteomics	NCOA6
3925	GNPTAB	3029.68	0.628662	0.0464513	13.5338	9.88e-42	2.48e-40	shPTPN11	1.54613	2.48e-40	TRUE	protein	proteomics	GNPTAB
1938	ZFHX4	2510.85	0.628831	0.148099	4.24602	2.18e-05	8.7e-05	shPTPN11	1.54631	8.7e-05	TRUE	protein	proteomics	ZFHX4
221	ST3GAL1	862.002	0.628941	0.0872334	7.20986	5.6e-13	4.31e-12	shPTPN11	1.54643	4.31e-12	TRUE	protein	proteomics	ST3GAL1
14267	PPFIA3	482.937	0.630343	0.101769	6.19389	5.87e-10	3.65e-09	shPTPN11	1.54793	3.65e-09	TRUE	protein	proteomics	PPFIA3
16615	TMEM215	253.64	0.630783	0.143495	4.39585	1.1e-05	4.57e-05	shPTPN11	1.54841	4.57e-05	TRUE	protein	proteomics	TMEM215
12512	ODAD2	599.665	0.632129	0.0903113	6.99945	2.57e-12	1.89e-11	shPTPN11	1.54985	1.89e-11	TRUE	protein	proteomics	ODAD2
10496	SIK3	980.482	0.632364	0.0773279	8.1777	2.89e-16	2.7e-15	shPTPN11	1.5501	2.7e-15	TRUE	protein	proteomics	SIK3
41118	FLJ20021	105.307	0.632606	0.225903	2.80034	0.00510486	0.0140296	shPTPN11	1.55036	0.0140296	TRUE	protein	proteomics	FLJ20021
15979	L3MBTL1	279.283	0.633167	0.141684	4.46886	7.86e-06	3.31e-05	shPTPN11	1.55097	3.31e-05	TRUE	protein	proteomics	L3MBTL1
36705	USP51	679.009	0.636388	0.086716	7.33876	2.16e-13	1.7e-12	shPTPN11	1.55443	1.7e-12	TRUE	protein	proteomics	USP51
7229	LCP1	352.968	0.636498	0.117972	5.39534	6.84e-08	3.57e-07	shPTPN11	1.55455	3.57e-07	TRUE	protein	proteomics	LCP1
26625	KIF9-AS1	192.147	0.636801	0.158283	4.02319	5.74e-05	0.00021702	shPTPN11	1.55488	0.00021702	TRUE	protein	proteomics	KIF9-AS1
44934	ENSG00000260400	87.5221	0.637494	0.230938	2.76046	0.00577204	0.0156952	shPTPN11	1.55562	0.0156952	TRUE	protein	proteomics	ENSG00000260400
8537	GALNT13	1357.9	0.637669	0.0677114	9.41745	4.62e-21	5.55e-20	shPTPN11	1.55581	5.55e-20	TRUE	protein	proteomics	GALNT13
2724	NFAT5	2216.26	0.637728	0.174607	3.65235	0.000259847	0.000895003	shPTPN11	1.55588	0.000895003	TRUE	protein	proteomics	NFAT5
7056	PHF21A	704.762	0.637884	0.0998254	6.38999	1.66e-10	1.07e-09	shPTPN11	1.55604	1.07e-09	TRUE	protein	proteomics	PHF21A
9052	NR6A1	196.817	0.63813	0.165617	3.85304	0.000116659	0.000421514	shPTPN11	1.55631	0.000421514	TRUE	protein	proteomics	NR6A1
1253	PPP2R2C	147.581	0.638284	0.190644	3.34805	0.000813834	0.00257593	shPTPN11	1.55648	0.00257593	TRUE	protein	proteomics	PPP2R2C
6623	SNAP25	212.866	0.639082	0.16851	3.79255	0.000149108	0.000531876	shPTPN11	1.55734	0.000531876	TRUE	protein	proteomics	SNAP25
13964	A2M	2687.37	0.639176	0.0511396	12.4987	7.59e-36	1.6e-34	shPTPN11	1.55744	1.6e-34	TRUE	protein	proteomics	A2M
16684	SELL	237.654	0.639456	0.143766	4.44789	8.67e-06	3.63e-05	shPTPN11	1.55774	3.63e-05	TRUE	protein	proteomics	SELL
10896	COQ8A	445.062	0.639492	0.111917	5.71399	1.1e-08	6.16e-08	shPTPN11	1.55778	6.16e-08	TRUE	protein	proteomics	COQ8A
14115	CCDC121	116.372	0.639761	0.212774	3.00676	0.00264048	0.0076215	shPTPN11	1.55807	0.0076215	TRUE	protein	proteomics	CCDC121
6750	PDZD2	390.902	0.641041	0.125992	5.08797	3.62e-07	1.76e-06	shPTPN11	1.55945	1.76e-06	TRUE	protein	proteomics	PDZD2
15860	SEMA4B	959.144	0.641727	0.0804654	7.9752	1.52e-15	1.37e-14	shPTPN11	1.5602	1.37e-14	TRUE	protein	proteomics	SEMA4B
3463	FBXL15	258.409	0.643305	0.138105	4.65808	3.19e-06	1.4e-05	shPTPN11	1.5619	1.4e-05	TRUE	protein	proteomics	FBXL15
706	FOXN3	5219.21	0.643625	0.0436518	14.7445	3.34e-49	1.03e-47	shPTPN11	1.56225	1.03e-47	TRUE	protein	proteomics	FOXN3
8362	HMCN1	6898.99	0.643925	0.0354648	18.1567	1.14e-73	6.02e-72	shPTPN11	1.56257	6.02e-72	TRUE	protein	proteomics	HMCN1
17810	UNC13B	3400.93	0.644397	0.0485954	13.2605	3.92e-40	9.53e-39	shPTPN11	1.56309	9.53e-39	TRUE	protein	proteomics	UNC13B
14647	RAB39A	375.971	0.644487	0.11663	5.5259	3.28e-08	1.76e-07	shPTPN11	1.56318	1.76e-07	TRUE	protein	proteomics	RAB39A
8838	SLC2A12	988.091	0.644529	0.0742728	8.67785	4.03e-18	4.23e-17	shPTPN11	1.56323	4.23e-17	TRUE	protein	proteomics	SLC2A12
13140	ZNF540	73.5929	0.64465	0.268664	2.39946	0.0164191	0.0403929	shPTPN11	1.56336	0.0403929	TRUE	protein	proteomics	ZNF540
14462	PLEKHM3	687.756	0.644859	0.106568	6.05114	1.44e-09	8.63e-09	shPTPN11	1.56359	8.63e-09	TRUE	protein	proteomics	PLEKHM3
6157	EPB41L4A	210.247	0.645432	0.173423	3.72172	0.000197872	0.000693702	shPTPN11	1.56421	0.000693702	TRUE	protein	proteomics	EPB41L4A
14831	MEIOC	151.071	0.64647	0.203621	3.17487	0.00149904	0.00453391	shPTPN11	1.56533	0.00453391	TRUE	protein	proteomics	MEIOC
15878	MANEAL	505.043	0.646737	0.101153	6.39367	1.62e-10	1.05e-09	shPTPN11	1.56562	1.05e-09	TRUE	protein	proteomics	MANEAL
7320	HS6ST1	1060.84	0.646778	0.0712425	9.07854	1.1e-19	1.24e-18	shPTPN11	1.56567	1.24e-18	TRUE	protein	proteomics	HS6ST1
3206	HBP1	3576.84	0.647373	0.0454924	14.2303	5.94e-46	1.67e-44	shPTPN11	1.56631	1.67e-44	TRUE	protein	proteomics	HBP1
3423	RASSF4	320.584	0.648062	0.133107	4.86872	1.12e-06	5.17e-06	shPTPN11	1.56706	5.17e-06	TRUE	protein	proteomics	RASSF4
7694	HERC6	408.467	0.648096	0.113849	5.6926	1.25e-08	6.96e-08	shPTPN11	1.5671	6.96e-08	TRUE	protein	proteomics	HERC6
1219	MOV10L1	124.567	0.648307	0.213761	3.03285	0.00242253	0.00705052	shPTPN11	1.56733	0.00705052	TRUE	protein	proteomics	MOV10L1
11134	CDCP1	825.953	0.648439	0.090204	7.18858	6.55e-13	5.03e-12	shPTPN11	1.56747	5.03e-12	TRUE	protein	proteomics	CDCP1
11052	ICA1L	310.592	0.648448	0.128439	5.04867	4.45e-07	2.14e-06	shPTPN11	1.56748	2.14e-06	TRUE	protein	proteomics	ICA1L
25229	NRSN2-AS1	265.424	0.648608	0.140889	4.60366	4.15e-06	1.8e-05	shPTPN11	1.56765	1.8e-05	TRUE	protein	proteomics	NRSN2-AS1
19372	ERICH2	63.4661	0.648675	0.278794	2.32672	0.0199802	0.0482088	shPTPN11	1.56773	0.0482088	TRUE	protein	proteomics	ERICH2
1220	PANX2	292.463	0.648828	0.128879	5.03441	4.79e-07	2.3e-06	shPTPN11	1.56789	2.3e-06	TRUE	protein	proteomics	PANX2
7808	AMDHD1	537.977	0.648882	0.100293	6.46985	9.81e-11	6.46e-10	shPTPN11	1.56795	6.46e-10	TRUE	protein	proteomics	AMDHD1
17918	POU3F3	85.982	0.649339	0.23974	2.70851	0.00675856	0.018092	shPTPN11	1.56845	0.018092	TRUE	protein	proteomics	POU3F3
10310	CLIC6	99.0493	0.649357	0.232512	2.79279	0.00522551	0.0143275	shPTPN11	1.56847	0.0143275	TRUE	protein	proteomics	CLIC6
3821	ASIC1	156.683	0.649711	0.195018	3.33154	0.000863681	0.00272367	shPTPN11	1.56885	0.00272367	TRUE	protein	proteomics	ASIC1
5081	KBTBD7	1619.51	0.649844	0.0645063	10.0741	7.19e-24	9.66e-23	shPTPN11	1.569	9.66e-23	TRUE	protein	proteomics	KBTBD7
5260	PTGFR	3962.62	0.650032	0.0523677	12.4128	2.23e-35	4.59e-34	shPTPN11	1.5692	4.59e-34	TRUE	protein	proteomics	PTGFR
26490	ST7-AS1	103.343	0.650127	0.220586	2.94727	0.00320589	0.0091069	shPTPN11	1.56931	0.0091069	TRUE	protein	proteomics	ST7-AS1
47633	ENSG00000266208	173.738	0.65019	0.170018	3.82425	0.00013117	0.000471165	shPTPN11	1.56938	0.000471165	TRUE	protein	proteomics	ENSG00000266208
11595	CRYL1	383.625	0.650401	0.12507	5.20031	1.99e-07	9.97e-07	shPTPN11	1.5696	9.97e-07	TRUE	protein	proteomics	CRYL1
10605	TMEM143	78.2394	0.650578	0.25306	2.57084	0.0101452	0.0261882	shPTPN11	1.5698	0.0261882	TRUE	protein	proteomics	TMEM143
59837	ENSG00000289161	223.9	0.650747	0.154186	4.22053	2.44e-05	9.69e-05	shPTPN11	1.56998	9.69e-05	TRUE	protein	proteomics	ENSG00000289161
7958	IGF1R	4295.25	0.650771	0.0653147	9.96363	2.2e-23	2.9e-22	shPTPN11	1.57001	2.9e-22	TRUE	protein	proteomics	IGF1R
655	H6PD	4086.78	0.65086	0.0420865	15.4648	5.99e-54	2.09e-52	shPTPN11	1.5701	2.09e-52	TRUE	protein	proteomics	H6PD
2982	FCGRT	3159.97	0.651038	0.0502006	12.9687	1.84e-38	4.23e-37	shPTPN11	1.5703	4.23e-37	TRUE	protein	proteomics	FCGRT
11496	SYK	691.461	0.651348	0.0900796	7.23081	4.8e-13	3.71e-12	shPTPN11	1.57064	3.71e-12	TRUE	protein	proteomics	SYK
3826	SLC11A2	2482.82	0.65229	0.0530755	12.2898	1.03e-34	2.08e-33	shPTPN11	1.57166	2.08e-33	TRUE	protein	proteomics	SLC11A2
5375	LRP1	9475.13	0.652353	0.0353029	18.4787	3.06e-76	1.71e-74	shPTPN11	1.57173	1.71e-74	TRUE	protein	proteomics	LRP1
9126	TCF7L2	279.42	0.653159	0.151578	4.30905	1.64e-05	6.65e-05	shPTPN11	1.57261	6.65e-05	TRUE	protein	proteomics	TCF7L2
40087	HOXA10	1858.01	0.653405	0.0555116	11.7706	5.53e-32	1.02e-30	shPTPN11	1.57288	1.02e-30	TRUE	protein	proteomics	HOXA10
3150	KCNN1	155.785	0.653838	0.181932	3.59387	0.000325804	0.00110565	shPTPN11	1.57335	0.00110565	TRUE	protein	proteomics	KCNN1
8599	IQSEC1	559.899	0.65407	0.114688	5.70304	1.18e-08	6.55e-08	shPTPN11	1.5736	6.55e-08	TRUE	protein	proteomics	IQSEC1
8783	KLHL3	557.195	0.654224	0.0992938	6.58876	4.44e-11	3e-10	shPTPN11	1.57377	3e-10	TRUE	protein	proteomics	KLHL3
8682	CAMK2D	5651.16	0.654479	0.0398465	16.425	1.27e-60	5.17e-59	shPTPN11	1.57405	5.17e-59	TRUE	protein	proteomics	CAMK2D
888	CTSA	12610.6	0.654593	0.0316592	20.6763	5.67e-95	4.65e-93	shPTPN11	1.57417	4.65e-93	TRUE	protein	proteomics	CTSA
10832	C1orf115	361.792	0.65473	0.120947	5.41336	6.19e-08	3.23e-07	shPTPN11	1.57432	3.23e-07	TRUE	protein	proteomics	C1orf115
15187	SYNM	4302.68	0.654995	0.0420384	15.5809	9.82e-55	3.5e-53	shPTPN11	1.57461	3.5e-53	TRUE	protein	proteomics	SYNM
3691	SH3D19	1834.66	0.655132	0.0629102	10.4138	2.15e-25	3.08e-24	shPTPN11	1.57476	3.08e-24	TRUE	protein	proteomics	SH3D19
692	PIK3CB	549.104	0.655185	0.1217	5.38363	7.3e-08	3.79e-07	shPTPN11	1.57482	3.79e-07	TRUE	protein	proteomics	PIK3CB
2539	SYNDIG1	214.981	0.655346	0.158166	4.1434	3.42e-05	0.000133273	shPTPN11	1.57499	0.000133273	TRUE	protein	proteomics	SYNDIG1
6755	SLC2A11	539.379	0.655389	0.102195	6.41315	1.43e-10	9.26e-10	shPTPN11	1.57504	9.26e-10	TRUE	protein	proteomics	SLC2A11
46	SARM1	815.935	0.655524	0.08469	7.74028	9.92e-15	8.48e-14	shPTPN11	1.57519	8.48e-14	TRUE	protein	proteomics	SARM1
293	SYT7	175.501	0.655987	0.175753	3.73243	0.000189642	0.00066633	shPTPN11	1.57569	0.00066633	TRUE	protein	proteomics	SYT7
1521	COL4A4	112.739	0.656111	0.212198	3.09198	0.00198829	0.00588457	shPTPN11	1.57583	0.00588457	TRUE	protein	proteomics	COL4A4
10468	ADAMTS13	137.197	0.656679	0.20031	3.27831	0.00104429	0.0032453	shPTPN11	1.57645	0.0032453	TRUE	protein	proteomics	ADAMTS13
12631	HEXD	1040.56	0.657178	0.0780488	8.42009	3.76e-17	3.73e-16	shPTPN11	1.57699	3.73e-16	TRUE	protein	proteomics	HEXD
22512	GCGR	85.7238	0.657435	0.236919	2.77493	0.00552129	0.0150689	shPTPN11	1.57728	0.0150689	TRUE	protein	proteomics	GCGR
1438	TP53INP2	316.593	0.658268	0.158117	4.16318	3.14e-05	0.000122708	shPTPN11	1.57819	0.000122708	TRUE	protein	proteomics	TP53INP2
13871	ARL10	1238.93	0.658569	0.094641	6.95861	3.44e-12	2.51e-11	shPTPN11	1.57852	2.51e-11	TRUE	protein	proteomics	ARL10
11806	PLEKHF1	563.261	0.658682	0.0966137	6.81769	9.25e-12	6.58e-11	shPTPN11	1.57864	6.58e-11	TRUE	protein	proteomics	PLEKHF1
469	VEZT	5197.74	0.658844	0.0387081	17.0208	5.76e-65	2.6e-63	shPTPN11	1.57882	2.6e-63	TRUE	protein	proteomics	VEZT
12746	HOXD4	91.4863	0.659761	0.255603	2.58119	0.00984597	0.0255144	shPTPN11	1.57982	0.0255144	TRUE	protein	proteomics	HOXD4
10210	NRG2	83.0889	0.659815	0.264748	2.49224	0.0126941	0.0320513	shPTPN11	1.57988	0.0320513	TRUE	protein	proteomics	NRG2
7466	TLR2	295.859	0.660032	0.136032	4.85204	1.22e-06	5.61e-06	shPTPN11	1.58012	5.61e-06	TRUE	protein	proteomics	TLR2
15755	SNN	1307.42	0.661348	0.0675431	9.79149	1.22e-22	1.56e-21	shPTPN11	1.58156	1.56e-21	TRUE	protein	proteomics	SNN
14403	ALS2CL	404.348	0.661971	0.112997	5.85829	4.68e-09	2.71e-08	shPTPN11	1.58224	2.71e-08	TRUE	protein	proteomics	ALS2CL
44809	FRRS1L	309.404	0.662162	0.125938	5.25785	1.46e-07	7.37e-07	shPTPN11	1.58245	7.37e-07	TRUE	protein	proteomics	FRRS1L
10492	PLPP7	146.067	0.66245	0.179371	3.69319	0.000221462	0.000770521	shPTPN11	1.58277	0.000770521	TRUE	protein	proteomics	PLPP7
9680	PID1	1536.09	0.662683	0.0592077	11.1925	4.44e-29	7.34e-28	shPTPN11	1.58302	7.34e-28	TRUE	protein	proteomics	PID1
657	PER3	903.734	0.6629	0.0778084	8.51964	1.6e-17	1.63e-16	shPTPN11	1.58326	1.63e-16	TRUE	protein	proteomics	PER3
2672	BEX4	1119.35	0.663156	0.0714574	9.28045	1.69e-20	1.97e-19	shPTPN11	1.58354	1.97e-19	TRUE	protein	proteomics	BEX4
31919	TSPY26P	612.335	0.66382	0.0909602	7.29791	2.92e-13	2.29e-12	shPTPN11	1.58427	2.29e-12	TRUE	protein	proteomics	TSPY26P
7322	GYPC	1798.5	0.664511	0.0564497	11.7717	5.46e-32	1.01e-30	shPTPN11	1.58503	1.01e-30	TRUE	protein	proteomics	GYPC
7110	STX11	58.3325	0.665147	0.284183	2.34056	0.0192549	0.0466769	shPTPN11	1.58573	0.0466769	TRUE	protein	proteomics	STX11
3359	MEGF9	1606.1	0.666141	0.0624066	10.6742	1.34e-26	2.02e-25	shPTPN11	1.58682	2.02e-25	TRUE	protein	proteomics	MEGF9
7152	KIAA1614	473.229	0.666257	0.114439	5.82195	5.82e-09	3.33e-08	shPTPN11	1.58695	3.33e-08	TRUE	protein	proteomics	KIAA1614
7773	TMEM117	348.123	0.666533	0.120532	5.52991	3.2e-08	1.72e-07	shPTPN11	1.58725	1.72e-07	TRUE	protein	proteomics	TMEM117
15388	GPC6	1075.53	0.666886	0.0833449	8.00152	1.23e-15	1.11e-14	shPTPN11	1.58764	1.11e-14	TRUE	protein	proteomics	GPC6
8436	HCN3	258.521	0.667364	0.146286	4.56205	5.07e-06	2.17e-05	shPTPN11	1.58817	2.17e-05	TRUE	protein	proteomics	HCN3
15098	RFX7	1028.14	0.668167	0.189662	3.52294	0.000426786	0.00142101	shPTPN11	1.58905	0.00142101	TRUE	protein	proteomics	RFX7
354	CCDC88C	631.928	0.668261	0.0926661	7.21149	5.53e-13	4.26e-12	shPTPN11	1.58916	4.26e-12	TRUE	protein	proteomics	CCDC88C
10070	SSBP3	1098.9	0.668697	0.0795856	8.40224	4.38e-17	4.33e-16	shPTPN11	1.58964	4.33e-16	TRUE	protein	proteomics	SSBP3
8277	WDTC1	1159.81	0.668793	0.068205	9.80564	1.06e-22	1.36e-21	shPTPN11	1.58974	1.36e-21	TRUE	protein	proteomics	WDTC1
3506	FBXL20	1147.17	0.669729	0.078505	8.53104	1.45e-17	1.48e-16	shPTPN11	1.59077	1.48e-16	TRUE	protein	proteomics	FBXL20
11389	RELL2	700.721	0.670399	0.0907102	7.39055	1.46e-13	1.17e-12	shPTPN11	1.59151	1.17e-12	TRUE	protein	proteomics	RELL2
10340	BTG2	883.463	0.670682	0.0799294	8.39093	4.82e-17	4.75e-16	shPTPN11	1.59183	4.75e-16	TRUE	protein	proteomics	BTG2
3404	NPDC1	846.559	0.671006	0.0786409	8.53254	1.43e-17	1.46e-16	shPTPN11	1.59218	1.46e-16	TRUE	protein	proteomics	NPDC1
26940	ENSG00000227885	78.6711	0.671019	0.260243	2.57843	0.00992495	0.0256828	shPTPN11	1.5922	0.0256828	TRUE	protein	proteomics	ENSG00000227885
14641	TMEM151A	118.948	0.671125	0.204973	3.27421	0.00105958	0.00329095	shPTPN11	1.59231	0.00329095	TRUE	protein	proteomics	TMEM151A
12500	ROR2	1686.42	0.671841	0.0628787	10.6847	1.2e-26	1.81e-25	shPTPN11	1.5931	1.81e-25	TRUE	protein	proteomics	ROR2
10719	PRKAA2	1166.96	0.672307	0.070428	9.54601	1.35e-21	1.65e-20	shPTPN11	1.59362	1.65e-20	TRUE	protein	proteomics	PRKAA2
2922	STMN2	5825.75	0.672338	0.0384418	17.4898	1.71e-68	8.36e-67	shPTPN11	1.59365	8.36e-67	TRUE	protein	proteomics	STMN2
12426	PPIP5K1	967.034	0.672857	0.0794733	8.46646	2.53e-17	2.54e-16	shPTPN11	1.59423	2.54e-16	TRUE	protein	proteomics	PPIP5K1
36542	LINC02709	480.39	0.673188	0.103329	6.51503	7.27e-11	4.83e-10	shPTPN11	1.59459	4.83e-10	TRUE	protein	proteomics	LINC02709
8691	USP53	1413.72	0.673211	0.064338	10.4637	1.27e-25	1.84e-24	shPTPN11	1.59462	1.84e-24	TRUE	protein	proteomics	USP53
8864	IGFBP3	42623.3	0.67326	0.0348118	19.34	2.47e-83	1.65e-81	shPTPN11	1.59467	1.65e-81	TRUE	protein	proteomics	IGFBP3
17880	TOX	1078.62	0.673576	0.0881459	7.6416	2.15e-14	1.8e-13	shPTPN11	1.59502	1.8e-13	TRUE	protein	proteomics	TOX
12613	DTWD2	682.682	0.674283	0.0869192	7.75758	8.66e-15	7.43e-14	shPTPN11	1.5958	7.43e-14	TRUE	protein	proteomics	DTWD2
9676	JAZF1	6359.38	0.674396	0.0393658	17.1315	8.64e-66	3.96e-64	shPTPN11	1.59593	3.96e-64	TRUE	protein	proteomics	JAZF1
56447	ENSG00000284707	237.325	0.674495	0.172532	3.9094	9.25e-05	0.000339998	shPTPN11	1.59604	0.000339998	TRUE	protein	proteomics	ENSG00000284707
11353	CREBRF	1955.15	0.674721	0.0565794	11.9252	8.75e-33	1.66e-31	shPTPN11	1.59629	1.66e-31	TRUE	protein	proteomics	CREBRF
37816	ENSG00000249839	275.394	0.674778	0.134766	5.00705	5.53e-07	2.63e-06	shPTPN11	1.59635	2.63e-06	TRUE	protein	proteomics	ENSG00000249839
7817	SDSL	268.614	0.675281	0.15237	4.43184	9.34e-06	3.89e-05	shPTPN11	1.59691	3.89e-05	TRUE	protein	proteomics	SDSL
8398	SYT14	1372.13	0.675813	0.0762401	8.86428	7.7e-19	8.36e-18	shPTPN11	1.5975	8.36e-18	TRUE	protein	proteomics	SYT14
4589	FBXO6	112.164	0.675818	0.214355	3.1528	0.00161714	0.00486709	shPTPN11	1.5975	0.00486709	TRUE	protein	proteomics	FBXO6
2139	MMP11	1314.27	0.67604	0.0774475	8.72902	2.57e-18	2.72e-17	shPTPN11	1.59775	2.72e-17	TRUE	protein	proteomics	MMP11
40146	ENSG00000253361	66.3831	0.676172	0.276488	2.44558	0.0144621	0.0360287	shPTPN11	1.59789	0.0360287	TRUE	protein	proteomics	ENSG00000253361
4048	EYA4	3527.92	0.67642	0.0443863	15.2394	1.94e-52	6.42e-51	shPTPN11	1.59817	6.42e-51	TRUE	protein	proteomics	EYA4
14142	FKBP9P1	108.299	0.677635	0.226249	2.99508	0.00274371	0.0078998	shPTPN11	1.59952	0.0078998	TRUE	protein	proteomics	FKBP9P1
13388	EGFL7	674.255	0.679069	0.0921004	7.37313	1.67e-13	1.32e-12	shPTPN11	1.60111	1.32e-12	TRUE	protein	proteomics	EGFL7
8399	KCNH1	2514.01	0.679258	0.054621	12.4358	1.67e-35	3.46e-34	shPTPN11	1.60132	3.46e-34	TRUE	protein	proteomics	KCNH1
26169	CUTALP	1668.76	0.679475	0.0582551	11.6638	1.95e-31	3.54e-30	shPTPN11	1.60156	3.54e-30	TRUE	protein	proteomics	CUTALP
446	NR1H3	406.328	0.680378	0.117859	5.77279	7.8e-09	4.41e-08	shPTPN11	1.60256	4.41e-08	TRUE	protein	proteomics	NR1H3
11527	PGAP4	2564.31	0.680497	0.0500654	13.5922	4.46e-42	1.13e-40	shPTPN11	1.60269	1.13e-40	TRUE	protein	proteomics	PGAP4
1807	P2RX7	213.144	0.681287	0.155997	4.3673	1.26e-05	5.17e-05	shPTPN11	1.60357	5.17e-05	TRUE	protein	proteomics	P2RX7
1979	COL9A3	558.079	0.681439	0.102074	6.67591	2.46e-11	1.69e-10	shPTPN11	1.60374	1.69e-10	TRUE	protein	proteomics	COL9A3
16617	COL4A5	2677.69	0.681535	0.049603	13.7398	5.86e-43	1.53e-41	shPTPN11	1.60385	1.53e-41	TRUE	protein	proteomics	COL4A5
1158	TRIB2	4387.86	0.682226	0.0406044	16.8018	2.37e-63	1.03e-61	shPTPN11	1.60461	1.03e-61	TRUE	protein	proteomics	TRIB2
17796	ABCA4	71.1953	0.682308	0.272251	2.50617	0.0122047	0.030929	shPTPN11	1.6047	0.030929	TRUE	protein	proteomics	ABCA4
3985	UST	1794.41	0.682506	0.0571967	11.9326	8e-33	1.53e-31	shPTPN11	1.60493	1.53e-31	TRUE	protein	proteomics	UST
1823	SIRT4	63.5983	0.682625	0.271898	2.51059	0.0120529	0.0305899	shPTPN11	1.60506	0.0305899	TRUE	protein	proteomics	SIRT4
14479	MCMDC2	77.4977	0.682788	0.268128	2.5465	0.0108809	0.027859	shPTPN11	1.60524	0.027859	TRUE	protein	proteomics	MCMDC2
9343	ITPR1	464.226	0.683306	0.110438	6.18725	6.12e-10	3.8e-09	shPTPN11	1.60582	3.8e-09	TRUE	protein	proteomics	ITPR1
16088	PTCH1	488.939	0.683566	0.105293	6.49202	8.47e-11	5.61e-10	shPTPN11	1.6061	5.61e-10	TRUE	protein	proteomics	PTCH1
3169	TMEM59L	526.053	0.683848	0.100116	6.83057	8.46e-12	6.03e-11	shPTPN11	1.60642	6.03e-11	TRUE	protein	proteomics	TMEM59L
10585	FBXO27	59.4789	0.683945	0.295445	2.31497	0.0206147	0.0495054	shPTPN11	1.60653	0.0495054	TRUE	protein	proteomics	FBXO27
2205	TTC28	1615.23	0.684179	0.0742314	9.21683	3.06e-20	3.55e-19	shPTPN11	1.60679	3.55e-19	TRUE	protein	proteomics	TTC28
4057	FIG4	1005.92	0.685166	0.0727684	9.41571	4.7e-21	5.64e-20	shPTPN11	1.60789	5.64e-20	TRUE	protein	proteomics	FIG4
15133	PNMA8A	326.014	0.686016	0.126339	5.42995	5.64e-08	2.96e-07	shPTPN11	1.60883	2.96e-07	TRUE	protein	proteomics	PNMA8A
11704	LARGE2	262.111	0.686246	0.143716	4.775	1.8e-06	8.11e-06	shPTPN11	1.60909	8.11e-06	TRUE	protein	proteomics	LARGE2
42981	ENSG00000257767	233.502	0.686447	0.198269	3.46219	0.000535789	0.00174935	shPTPN11	1.60932	0.00174935	TRUE	protein	proteomics	ENSG00000257767
11845	ZMAT1	200.195	0.686466	0.176531	3.88864	0.000100806	0.000368825	shPTPN11	1.60934	0.000368825	TRUE	protein	proteomics	ZMAT1
1928	SEL1L3	4978.61	0.686541	0.0411351	16.6899	1.55e-62	6.63e-61	shPTPN11	1.60942	6.63e-61	TRUE	protein	proteomics	SEL1L3
21528	ARHGEF35	309.197	0.686653	0.128769	5.33246	9.69e-08	4.98e-07	shPTPN11	1.60954	4.98e-07	TRUE	protein	proteomics	ARHGEF35
35822	PSG4	371.505	0.686729	0.121019	5.67456	1.39e-08	7.7e-08	shPTPN11	1.60963	7.7e-08	TRUE	protein	proteomics	PSG4
17946	RORB	301.7	0.687362	0.132869	5.17323	2.3e-07	1.15e-06	shPTPN11	1.61034	1.15e-06	TRUE	protein	proteomics	RORB
1791	SLC4A11	176.867	0.687558	0.162623	4.22794	2.36e-05	9.39e-05	shPTPN11	1.61056	9.39e-05	TRUE	protein	proteomics	SLC4A11
21920	AP1G2	2116.1	0.687569	0.0626794	10.9696	5.35e-28	8.5e-27	shPTPN11	1.61057	8.5e-27	TRUE	protein	proteomics	AP1G2
6620	ANKEF1	550.468	0.688368	0.0960647	7.16566	7.74e-13	5.92e-12	shPTPN11	1.61146	5.92e-12	TRUE	protein	proteomics	ANKEF1
10507	ZBTB7B	1189.82	0.688596	0.0685033	10.052	9e-24	1.2e-22	shPTPN11	1.61171	1.2e-22	TRUE	protein	proteomics	ZBTB7B
8600	CAND2	989.849	0.68868	0.0751203	9.1677	4.83e-20	5.55e-19	shPTPN11	1.61181	5.55e-19	TRUE	protein	proteomics	CAND2
2395	DHRS2	74.1165	0.689197	0.259163	2.65932	0.00782995	0.0206863	shPTPN11	1.61239	0.0206863	TRUE	protein	proteomics	DHRS2
15807	DRD1	836.931	0.68945	0.0809618	8.51575	1.66e-17	1.68e-16	shPTPN11	1.61267	1.68e-16	TRUE	protein	proteomics	DRD1
5043	TNFSF18	136.346	0.689625	0.207646	3.32116	0.000896456	0.00281764	shPTPN11	1.61286	0.00281764	TRUE	protein	proteomics	TNFSF18
5813	NR1D1	130.873	0.68965	0.198636	3.47193	0.000516731	0.00169213	shPTPN11	1.61289	0.00169213	TRUE	protein	proteomics	NR1D1
455	RNASET2	513.975	0.689965	0.0986209	6.99613	2.63e-12	1.94e-11	shPTPN11	1.61324	1.94e-11	TRUE	protein	proteomics	RNASET2
10415	CPAMD8	114.412	0.690321	0.205645	3.35686	0.000788343	0.00250388	shPTPN11	1.61364	0.00250388	TRUE	protein	proteomics	CPAMD8
14770	ZADH2	1494.02	0.690491	0.0602628	11.458	2.14e-30	3.74e-29	shPTPN11	1.61383	3.74e-29	TRUE	protein	proteomics	ZADH2
6033	PODXL	3935.67	0.690511	0.0542122	12.7372	3.67e-37	8.1e-36	shPTPN11	1.61385	8.1e-36	TRUE	protein	proteomics	PODXL
17108	SULT1A1	95.7956	0.690619	0.227428	3.03665	0.00239227	0.00696889	shPTPN11	1.61398	0.00696889	TRUE	protein	proteomics	SULT1A1
16108	SDHAP3	143.512	0.690636	0.188861	3.65684	0.000255342	0.000880483	shPTPN11	1.614	0.000880483	TRUE	protein	proteomics	SDHAP3
12246	BSCL2	743.49	0.691793	0.0974852	7.09639	1.28e-12	9.63e-12	shPTPN11	1.61529	9.63e-12	TRUE	protein	proteomics	BSCL2
5512	PAIP2B	209.01	0.6919	0.159958	4.32551	1.52e-05	6.19e-05	shPTPN11	1.61541	6.19e-05	TRUE	protein	proteomics	PAIP2B
5617	CLYBL	162.791	0.692022	0.184734	3.74604	0.000179646	0.000633126	shPTPN11	1.61555	0.000633126	TRUE	protein	proteomics	CLYBL
1627	SLCO1A2	157.361	0.694436	0.175948	3.94683	7.92e-05	0.000293938	shPTPN11	1.61825	0.000293938	TRUE	protein	proteomics	SLCO1A2
3598	HDAC5	2265.6	0.694487	0.0531918	13.0563	5.85e-39	1.37e-37	shPTPN11	1.61831	1.37e-37	TRUE	protein	proteomics	HDAC5
3578	DHX58	74.3898	0.694553	0.255217	2.72142	0.00650027	0.0174748	shPTPN11	1.61838	0.0174748	TRUE	protein	proteomics	DHX58
11688	SALL2	1537	0.694562	0.0643703	10.7901	3.83e-27	5.91e-26	shPTPN11	1.61839	5.91e-26	TRUE	protein	proteomics	SALL2
2883	MYEF2	1275.25	0.694906	0.0663253	10.4772	1.1e-25	1.6e-24	shPTPN11	1.61878	1.6e-24	TRUE	protein	proteomics	MYEF2
10396	ZNF233	228.356	0.695273	0.151986	4.57458	4.77e-06	2.06e-05	shPTPN11	1.61919	2.06e-05	TRUE	protein	proteomics	ZNF233
10588	BDH1	189.83	0.695369	0.158385	4.39038	1.13e-05	4.68e-05	shPTPN11	1.6193	4.68e-05	TRUE	protein	proteomics	BDH1
10954	ALPP	2310.26	0.695579	0.0632871	10.9908	4.23e-28	6.74e-27	shPTPN11	1.61953	6.74e-27	TRUE	protein	proteomics	ALPP
10827	TDRD5	55.6319	0.695742	0.295214	2.35674	0.0184361	0.044944	shPTPN11	1.61972	0.044944	TRUE	protein	proteomics	TDRD5
41557	SUGT1P4-STRA6LP-CCDC180	134.85	0.695748	0.195892	3.5517	0.000382751	0.00128233	shPTPN11	1.61972	0.00128233	TRUE	protein	proteomics	SUGT1P4-STRA6LP-CCDC180
6432	RFTN1	3267.39	0.696171	0.0503075	13.8383	1.5e-43	3.97e-42	shPTPN11	1.6202	3.97e-42	TRUE	protein	proteomics	RFTN1
10527	NBEAL2	653.69	0.697319	0.0942831	7.39601	1.4e-13	1.12e-12	shPTPN11	1.62149	1.12e-12	TRUE	protein	proteomics	NBEAL2
9879	PIK3AP1	183.211	0.697341	0.168956	4.12736	3.67e-05	0.000142161	shPTPN11	1.62151	0.000142161	TRUE	protein	proteomics	PIK3AP1
15599	DNAH2	377.223	0.697817	0.116542	5.98766	2.13e-09	1.27e-08	shPTPN11	1.62205	1.27e-08	TRUE	protein	proteomics	DNAH2
40793	PCDHGB7	72.2256	0.698157	0.301937	2.31226	0.0207632	0.0498143	shPTPN11	1.62243	0.0498143	TRUE	protein	proteomics	PCDHGB7
3328	GLI3	2243.76	0.698457	0.181942	3.83891	0.000123582	0.000445286	shPTPN11	1.62277	0.000445286	TRUE	protein	proteomics	GLI3
869	LIMCH1	2712.71	0.698461	0.0479071	14.5795	3.79e-48	1.14e-46	shPTPN11	1.62277	1.14e-46	TRUE	protein	proteomics	LIMCH1
23151	LINC01881	134.678	0.698722	0.197733	3.53366	0.000409849	0.00136751	shPTPN11	1.62307	0.00136751	TRUE	protein	proteomics	LINC01881
9475	SCHIP1	165.787	0.698753	0.201157	3.47367	0.000513389	0.00168219	shPTPN11	1.6231	0.00168219	TRUE	protein	proteomics	SCHIP1
36282	IFITM10	214.721	0.699195	0.169475	4.12566	3.7e-05	0.00014314	shPTPN11	1.6236	0.00014314	TRUE	protein	proteomics	IFITM10
55924	ENSG00000283757	182.138	0.700064	0.177134	3.95216	7.74e-05	0.000287806	shPTPN11	1.62458	0.000287806	TRUE	protein	proteomics	ENSG00000283757
3102	ATP1A3	105.737	0.700553	0.21959	3.19027	0.00142139	0.00431682	shPTPN11	1.62513	0.00431682	TRUE	protein	proteomics	ATP1A3
23407	FADS3	2851.9	0.700586	0.0566577	12.3652	4.03e-35	8.22e-34	shPTPN11	1.62516	8.22e-34	TRUE	protein	proteomics	FADS3
5116	NPPB	63.4521	0.700926	0.298974	2.34443	0.019056	0.0462406	shPTPN11	1.62555	0.0462406	TRUE	protein	proteomics	NPPB
1563	FAM135A	1554.09	0.701266	0.0593333	11.8191	3.11e-32	5.78e-31	shPTPN11	1.62593	5.78e-31	TRUE	protein	proteomics	FAM135A
6496	CLUHP3	370.345	0.701345	0.13254	5.29157	1.21e-07	6.18e-07	shPTPN11	1.62602	6.18e-07	TRUE	protein	proteomics	CLUHP3
11400	ELAPOR2	1088.89	0.702212	0.0710741	9.88001	5.08e-23	6.58e-22	shPTPN11	1.627	6.58e-22	TRUE	protein	proteomics	ELAPOR2
14249	KCNA2	119.716	0.70257	0.198967	3.53109	0.000413856	0.00138046	shPTPN11	1.6274	0.00138046	TRUE	protein	proteomics	KCNA2
48192	C17orf113	94.0319	0.702684	0.249193	2.81984	0.00480482	0.0132695	shPTPN11	1.62753	0.0132695	TRUE	protein	proteomics	C17orf113
45628	MANEA-DT	56.2563	0.703219	0.29255	2.40376	0.0162275	0.0399751	shPTPN11	1.62813	0.0399751	TRUE	protein	proteomics	MANEA-DT
1026	PDK3	1276.31	0.705092	0.0774805	9.10025	9.01e-20	1.02e-18	shPTPN11	1.63025	1.02e-18	TRUE	protein	proteomics	PDK3
6519	GCH1	337.375	0.705121	0.151613	4.65078	3.31e-06	1.45e-05	shPTPN11	1.63028	1.45e-05	TRUE	protein	proteomics	GCH1
17417	SLC2A10	2681.22	0.705469	0.0478031	14.7578	2.74e-49	8.54e-48	shPTPN11	1.63068	8.54e-48	TRUE	protein	proteomics	SLC2A10
14309	SAMD12	2622.76	0.706968	0.0654419	10.803	3.33e-27	5.15e-26	shPTPN11	1.63237	5.15e-26	TRUE	protein	proteomics	SAMD12
35	ICA1	1602.72	0.707252	0.0592091	11.945	6.9e-33	1.32e-31	shPTPN11	1.63269	1.32e-31	TRUE	protein	proteomics	ICA1
9772	SRSF12	337.444	0.707335	0.121851	5.80492	6.44e-09	3.67e-08	shPTPN11	1.63279	3.67e-08	TRUE	protein	proteomics	SRSF12
5061	KIAA1217	547.766	0.707524	0.101271	6.98647	2.82e-12	2.07e-11	shPTPN11	1.633	2.07e-11	TRUE	protein	proteomics	KIAA1217
212	CELSR3	4284.52	0.708376	0.0428315	16.5387	1.93e-61	8e-60	shPTPN11	1.63396	8e-60	TRUE	protein	proteomics	CELSR3
37986	DNAH10OS	116.22	0.708724	0.207435	3.4166	0.000634086	0.00204276	shPTPN11	1.63436	0.00204276	TRUE	protein	proteomics	DNAH10OS
4328	KLHL24	3071.66	0.708834	0.0461207	15.3691	2.64e-53	8.92e-52	shPTPN11	1.63448	8.92e-52	TRUE	protein	proteomics	KLHL24
1884	CHRD	190.037	0.709467	0.157968	4.4912	7.08e-06	2.99e-05	shPTPN11	1.6352	2.99e-05	TRUE	protein	proteomics	CHRD
48239	MAP3K14-AS1	115.042	0.709844	0.202822	3.49985	0.000465528	0.0015407	shPTPN11	1.63563	0.0015407	TRUE	protein	proteomics	MAP3K14-AS1
44517	ENSG00000259820	180.208	0.71037	0.176159	4.03255	5.52e-05	0.000209118	shPTPN11	1.63622	0.000209118	TRUE	protein	proteomics	ENSG00000259820
1127	TESK2	92.3777	0.71082	0.2368	3.00177	0.00268411	0.00773932	shPTPN11	1.63673	0.00773932	TRUE	protein	proteomics	TESK2
5581	NRN1	1732.5	0.71111	0.0605398	11.7462	7.39e-32	1.36e-30	shPTPN11	1.63706	1.36e-30	TRUE	protein	proteomics	NRN1
14932	CAPS2	97.7925	0.711151	0.224655	3.16552	0.00154805	0.00467126	shPTPN11	1.63711	0.00467126	TRUE	protein	proteomics	CAPS2
6210	DOCK6	424.095	0.712137	0.108707	6.551	5.72e-11	3.84e-10	shPTPN11	1.63823	3.84e-10	TRUE	protein	proteomics	DOCK6
13726	B4GAT1	3315.42	0.712693	0.0503006	14.1687	1.43e-45	3.99e-44	shPTPN11	1.63886	3.99e-44	TRUE	protein	proteomics	B4GAT1
16878	FAM47E	65.1992	0.712723	0.280149	2.54409	0.0109563	0.028026	shPTPN11	1.63889	0.028026	TRUE	protein	proteomics	FAM47E
10751	ALPL	389.731	0.712729	0.117735	6.05368	1.42e-09	8.51e-09	shPTPN11	1.6389	8.51e-09	TRUE	protein	proteomics	ALPL
8997	SYBU	1389.89	0.713359	0.0681144	10.4729	1.15e-25	1.67e-24	shPTPN11	1.63962	1.67e-24	TRUE	protein	proteomics	SYBU
38358	ENSG00000250644	1081.71	0.713448	0.073987	9.64288	5.27e-22	6.57e-21	shPTPN11	1.63972	6.57e-21	TRUE	protein	proteomics	ENSG00000250644
48522	ENSG00000267640	102.81	0.713893	0.215567	3.3117	0.000927309	0.00290715	shPTPN11	1.64022	0.00290715	TRUE	protein	proteomics	ENSG00000267640
1380	SPAG6	157.079	0.714016	0.177901	4.01355	5.98e-05	0.000225422	shPTPN11	1.64036	0.000225422	TRUE	protein	proteomics	SPAG6
12745	VGLL2	75.6707	0.71432	0.290258	2.46098	0.0138557	0.0346707	shPTPN11	1.64071	0.0346707	TRUE	protein	proteomics	VGLL2
2085	TSPAN15	193.275	0.71441	0.161983	4.4104	1.03e-05	4.28e-05	shPTPN11	1.64081	4.28e-05	TRUE	protein	proteomics	TSPAN15
1819	OAS1	340.076	0.715078	0.128911	5.54708	2.9e-08	1.57e-07	shPTPN11	1.64157	1.57e-07	TRUE	protein	proteomics	OAS1
19336	HSD17B8	157.373	0.715154	0.186692	3.83067	0.000127795	0.000459565	shPTPN11	1.64166	0.000459565	TRUE	protein	proteomics	HSD17B8
24351	SLC44A3-AS1	120.165	0.715488	0.201007	3.55952	0.000371536	0.0012476	shPTPN11	1.64204	0.0012476	TRUE	protein	proteomics	SLC44A3-AS1
10704	BEND5	83.1582	0.716562	0.266442	2.68938	0.00715857	0.0190748	shPTPN11	1.64326	0.0190748	TRUE	protein	proteomics	BEND5
15889	INPP5J	92.8505	0.717961	0.232896	3.08275	0.00205098	0.00605224	shPTPN11	1.64486	0.00605224	TRUE	protein	proteomics	INPP5J
15668	PCDH9	873.189	0.718089	0.0821127	8.74516	2.23e-18	2.38e-17	shPTPN11	1.645	2.38e-17	TRUE	protein	proteomics	PCDH9
17848	ZNF521	1517.17	0.718392	0.0626932	11.4589	2.12e-30	3.7e-29	shPTPN11	1.64535	3.7e-29	TRUE	protein	proteomics	ZNF521
51166	LINC00653	66.2686	0.718887	0.268336	2.67906	0.00738299	0.0196207	shPTPN11	1.64591	0.0196207	TRUE	protein	proteomics	LINC00653
38274	ENSG00000250519	172.94	0.719355	0.181661	3.95988	7.5e-05	0.00027913	shPTPN11	1.64645	0.00027913	TRUE	protein	proteomics	ENSG00000250519
5700	RTN2	234.237	0.719589	0.156975	4.58411	4.56e-06	1.97e-05	shPTPN11	1.64671	1.97e-05	TRUE	protein	proteomics	RTN2
6854	SORT1	3966.47	0.719649	0.0438582	16.4086	1.66e-60	6.76e-59	shPTPN11	1.64678	6.76e-59	TRUE	protein	proteomics	SORT1
10838	KIF26B	3706.7	0.719898	0.0550052	13.0878	3.87e-39	9.09e-38	shPTPN11	1.64707	9.09e-38	TRUE	protein	proteomics	KIF26B
8172	NFIC	378.346	0.7202	0.149552	4.81571	1.47e-06	6.66e-06	shPTPN11	1.64741	6.66e-06	TRUE	protein	proteomics	NFIC
4789	NRP2	6316	0.720766	0.0370112	19.4743	1.82e-84	1.27e-82	shPTPN11	1.64806	1.27e-82	TRUE	protein	proteomics	NRP2
6536	CCT6B	116.888	0.720862	0.204179	3.53054	0.000414706	0.00138309	shPTPN11	1.64817	0.00138309	TRUE	protein	proteomics	CCT6B
21814	ATP6V1G2	81.0594	0.722222	0.264864	2.72676	0.00639589	0.0172215	shPTPN11	1.64972	0.0172215	TRUE	protein	proteomics	ATP6V1G2
6173	CDKN1C	503.969	0.723104	0.104954	6.88971	5.59e-12	4.02e-11	shPTPN11	1.65073	4.02e-11	TRUE	protein	proteomics	CDKN1C
26985	TARID	74.1003	0.723307	0.275882	2.6218	0.00874678	0.0228729	shPTPN11	1.65096	0.0228729	TRUE	protein	proteomics	TARID
3251	CPVL	5845.87	0.724037	0.0401225	18.0456	8.54e-73	4.48e-71	shPTPN11	1.6518	4.48e-71	TRUE	protein	proteomics	CPVL
4982	PPP1R3C	944.148	0.725892	0.0767341	9.45983	3.08e-21	3.72e-20	shPTPN11	1.65392	3.72e-20	TRUE	protein	proteomics	PPP1R3C
5430	MXD4	1834.67	0.726138	0.0557598	13.0226	9.1e-39	2.12e-37	shPTPN11	1.65421	2.12e-37	TRUE	protein	proteomics	MXD4
9139	CNNM2	453.84	0.726969	0.107567	6.7583	1.4e-11	9.8e-11	shPTPN11	1.65516	9.8e-11	TRUE	protein	proteomics	CNNM2
12742	RNF150	1412.95	0.727284	0.0715796	10.1605	2.98e-24	4.05e-23	shPTPN11	1.65552	4.05e-23	TRUE	protein	proteomics	RNF150
37238	FMN1	498.375	0.727452	0.106638	6.82168	9e-12	6.41e-11	shPTPN11	1.65571	6.41e-11	TRUE	protein	proteomics	FMN1
4915	ONECUT2	210.876	0.727463	0.159521	4.56029	5.11e-06	2.19e-05	shPTPN11	1.65572	2.19e-05	TRUE	protein	proteomics	ONECUT2
4877	PIGZ	92.0814	0.728098	0.228633	3.18457	0.00144969	0.0043955	shPTPN11	1.65645	0.0043955	TRUE	protein	proteomics	PIGZ
4709	PIK3R3	1469.9	0.72851	0.0645079	11.2933	1.42e-29	2.38e-28	shPTPN11	1.65693	2.38e-28	TRUE	protein	proteomics	PIK3R3
16351	EFCAB6	80.0406	0.728644	0.268168	2.71712	0.0065853	0.0176754	shPTPN11	1.65708	0.0176754	TRUE	protein	proteomics	EFCAB6
13600	SLCO4C1	221.536	0.728848	0.159755	4.56227	5.06e-06	2.17e-05	shPTPN11	1.65731	2.17e-05	TRUE	protein	proteomics	SLCO4C1
4105	LAMA4	16971.4	0.729045	0.0335954	21.7007	2.02e-104	1.9e-102	shPTPN11	1.65754	1.9e-102	TRUE	protein	proteomics	LAMA4
8456	ITPKB	1604.99	0.729083	0.0590258	12.3519	4.76e-35	9.69e-34	shPTPN11	1.65759	9.69e-34	TRUE	protein	proteomics	ITPKB
25037	SNORA71A	75.8515	0.729374	0.268367	2.71783	0.00657123	0.0176462	shPTPN11	1.65792	0.0176462	TRUE	protein	proteomics	SNORA71A
13443	RAPH1	1574.49	0.729383	0.23933	3.04761	0.0023067	0.0067401	shPTPN11	1.65793	0.0067401	TRUE	protein	proteomics	RAPH1
36735	BCKDHA	956.098	0.729406	0.0776276	9.39622	5.66e-21	6.77e-20	shPTPN11	1.65796	6.77e-20	TRUE	protein	proteomics	BCKDHA
12016	FAM102A	500.373	0.729548	0.107681	6.77508	1.24e-11	8.75e-11	shPTPN11	1.65812	8.75e-11	TRUE	protein	proteomics	FAM102A
39012	ENSG00000251615	60.5899	0.729745	0.294335	2.4793	0.013164	0.033109	shPTPN11	1.65835	0.033109	TRUE	protein	proteomics	ENSG00000251615
422	GRAMD1B	332.624	0.729748	0.123825	5.89339	3.78e-09	2.2e-08	shPTPN11	1.65835	2.2e-08	TRUE	protein	proteomics	GRAMD1B
3320	TSPAN13	1915.45	0.730363	0.0548914	13.3056	2.15e-40	5.24e-39	shPTPN11	1.65906	5.24e-39	TRUE	protein	proteomics	TSPAN13
10114	MX1	1151.88	0.731469	0.0732067	9.99183	1.65e-23	2.2e-22	shPTPN11	1.66033	2.2e-22	TRUE	protein	proteomics	MX1
15923	NOTUM	153.263	0.73184	0.186236	3.92963	8.51e-05	0.00031382	shPTPN11	1.66076	0.00031382	TRUE	protein	proteomics	NOTUM
14078	PLAAT3	884.998	0.732064	0.0760552	9.62543	6.24e-22	7.76e-21	shPTPN11	1.66101	7.76e-21	TRUE	protein	proteomics	PLAAT3
15873	FLRT2	234.316	0.73229	0.14269	5.13205	2.87e-07	1.41e-06	shPTPN11	1.66127	1.41e-06	TRUE	protein	proteomics	FLRT2
11012	ADORA1	269.135	0.733242	0.138806	5.2825	1.27e-07	6.48e-07	shPTPN11	1.66237	6.48e-07	TRUE	protein	proteomics	ADORA1
20769	MT-RNR2	20390.1	0.733507	0.286739	2.5581	0.0105247	0.027057	shPTPN11	1.66268	0.027057	TRUE	protein	proteomics	MT-RNR2
8706	CDH18	49.7465	0.733656	0.314216	2.33488	0.0195499	0.0472882	shPTPN11	1.66285	0.0472882	TRUE	protein	proteomics	CDH18
1242	ST6GAL1	412.291	0.733689	0.113287	6.4764	9.39e-11	6.2e-10	shPTPN11	1.66289	6.2e-10	TRUE	protein	proteomics	ST6GAL1
53023	LINC00869	346.28	0.733757	0.121249	6.05166	1.43e-09	8.61e-09	shPTPN11	1.66296	8.61e-09	TRUE	protein	proteomics	LINC00869
100	KMT2E	1811.28	0.733987	0.165564	4.43326	9.28e-06	3.87e-05	shPTPN11	1.66323	3.87e-05	TRUE	protein	proteomics	KMT2E
944	TLE2	384.78	0.734386	0.117441	6.25324	4.02e-10	2.53e-09	shPTPN11	1.66369	2.53e-09	TRUE	protein	proteomics	TLE2
10671	NTN3	55.0433	0.735406	0.289657	2.53889	0.0111205	0.0284133	shPTPN11	1.66487	0.0284133	TRUE	protein	proteomics	NTN3
12253	TRANK1	1269.73	0.737027	0.0689278	10.6927	1.1e-26	1.66e-25	shPTPN11	1.66674	1.66e-25	TRUE	protein	proteomics	TRANK1
40001	HOXA10-AS	327.152	0.737374	0.131853	5.5924	2.24e-08	1.22e-07	shPTPN11	1.66714	1.22e-07	TRUE	protein	proteomics	HOXA10-AS
16984	FAT4	1224.86	0.738217	0.0794352	9.29332	1.5e-20	1.75e-19	shPTPN11	1.66811	1.75e-19	TRUE	protein	proteomics	FAT4
11740	TCP11L2	547.193	0.738312	0.101916	7.24433	4.35e-13	3.37e-12	shPTPN11	1.66822	3.37e-12	TRUE	protein	proteomics	TCP11L2
2506	SAMHD1	2642.53	0.738606	0.0501739	14.7209	4.73e-49	1.45e-47	shPTPN11	1.66856	1.45e-47	TRUE	protein	proteomics	SAMHD1
16211	CYP4X1	211.725	0.741305	0.149928	4.94439	7.64e-07	3.6e-06	shPTPN11	1.67169	3.6e-06	TRUE	protein	proteomics	CYP4X1
9560	GJA1	13740.1	0.743187	0.0302203	24.5923	1.53e-133	2.13e-131	shPTPN11	1.67387	2.13e-131	TRUE	protein	proteomics	GJA1
7780	TAPBPL	1000.77	0.743786	0.0778559	9.55337	1.26e-21	1.54e-20	shPTPN11	1.67456	1.54e-20	TRUE	protein	proteomics	TAPBPL
2393	ARHGAP5	14535.6	0.743996	0.0390355	19.0595	5.48e-81	3.51e-79	shPTPN11	1.67481	3.51e-79	TRUE	protein	proteomics	ARHGAP5
820	COL11A1	10330.6	0.744097	0.0405822	18.3355	4.31e-75	2.35e-73	shPTPN11	1.67493	2.35e-73	TRUE	protein	proteomics	COL11A1
15461	CCDC159	80.2106	0.744198	0.261257	2.84853	0.00439211	0.0122046	shPTPN11	1.67504	0.0122046	TRUE	protein	proteomics	CCDC159
7580	CGREF1	473.237	0.744813	0.106497	6.99371	2.68e-12	1.97e-11	shPTPN11	1.67576	1.97e-11	TRUE	protein	proteomics	CGREF1
41008	LRRC24	212.925	0.745607	0.170743	4.36685	1.26e-05	5.18e-05	shPTPN11	1.67668	5.18e-05	TRUE	protein	proteomics	LRRC24
12287	FAM83B	212.631	0.746059	0.153348	4.86513	1.14e-06	5.26e-06	shPTPN11	1.6772	5.26e-06	TRUE	protein	proteomics	FAM83B
16007	NDUFA4L2	69.2102	0.74654	0.281081	2.65596	0.00790825	0.0208792	shPTPN11	1.67776	0.0208792	TRUE	protein	proteomics	NDUFA4L2
11254	NPY1R	141.002	0.746836	0.187481	3.98353	6.79e-05	0.000254074	shPTPN11	1.67811	0.000254074	TRUE	protein	proteomics	NPY1R
4946	ALDH6A1	2264.22	0.746843	0.0530436	14.0798	5.06e-45	1.4e-43	shPTPN11	1.67812	1.4e-43	TRUE	protein	proteomics	ALDH6A1
27058	LINC01515	60.9052	0.746899	0.282203	2.64667	0.00812881	0.0214067	shPTPN11	1.67818	0.0214067	TRUE	protein	proteomics	LINC01515
48715	ENSG00000268049	63.9763	0.747213	0.269463	2.77298	0.00555463	0.0151562	shPTPN11	1.67855	0.0151562	TRUE	protein	proteomics	ENSG00000268049
2210	TPTEP1	676.897	0.747295	0.0937944	7.96737	1.62e-15	1.46e-14	shPTPN11	1.67864	1.46e-14	TRUE	protein	proteomics	TPTEP1
17105	ESRRG	144.307	0.747535	0.185928	4.02057	5.81e-05	0.000219257	shPTPN11	1.67892	0.000219257	TRUE	protein	proteomics	ESRRG
7959	ARRDC4	108.27	0.748989	0.213844	3.5025	0.000460908	0.00152701	shPTPN11	1.68062	0.00152701	TRUE	protein	proteomics	ARRDC4
6000	A4GALT	385.68	0.749913	0.113526	6.60568	3.96e-11	2.68e-10	shPTPN11	1.68169	2.68e-10	TRUE	protein	proteomics	A4GALT
7417	FOXP4	591.769	0.750217	0.0949186	7.90379	2.71e-15	2.4e-14	shPTPN11	1.68205	2.4e-14	TRUE	protein	proteomics	FOXP4
412	CPS1	1770.1	0.750921	0.0581157	12.9211	3.42e-38	7.82e-37	shPTPN11	1.68287	7.82e-37	TRUE	protein	proteomics	CPS1
133	MAP3K9	1191.58	0.75161	0.0739024	10.1703	2.69e-24	3.67e-23	shPTPN11	1.68367	3.67e-23	TRUE	protein	proteomics	MAP3K9
3050	DYRK1B	227.117	0.752033	0.150459	4.99826	5.78e-07	2.75e-06	shPTPN11	1.68416	2.75e-06	TRUE	protein	proteomics	DYRK1B
2924	TRPS1	3778.56	0.752391	0.0453899	16.5762	1.04e-61	4.32e-60	shPTPN11	1.68458	4.32e-60	TRUE	protein	proteomics	TRPS1
55140	LINC01232	53.2961	0.753956	0.2945	2.56012	0.0104636	0.0269126	shPTPN11	1.68641	0.0269126	TRUE	protein	proteomics	LINC01232
7023	CCDC146	52.4889	0.754625	0.304447	2.47868	0.013187	0.0331554	shPTPN11	1.68719	0.0331554	TRUE	protein	proteomics	CCDC146
12790	SMAD1	1436.68	0.75537	0.0642569	11.7555	6.62e-32	1.22e-30	shPTPN11	1.68806	1.22e-30	TRUE	protein	proteomics	SMAD1
15837	USP18	374.403	0.755896	0.114742	6.58777	4.46e-11	3.02e-10	shPTPN11	1.68868	3.02e-10	TRUE	protein	proteomics	USP18
15579	NUDT14	706.244	0.755966	0.0908009	8.32554	8.39e-17	8.15e-16	shPTPN11	1.68876	8.15e-16	TRUE	protein	proteomics	NUDT14
661	LTBP1	640.128	0.756717	0.0926919	8.16379	3.25e-16	3.03e-15	shPTPN11	1.68964	3.03e-15	TRUE	protein	proteomics	LTBP1
3974	FAM184A	378.569	0.757297	0.117892	6.42367	1.33e-10	8.66e-10	shPTPN11	1.69032	8.66e-10	TRUE	protein	proteomics	FAM184A
33199	ZNF503-AS2	102.167	0.757838	0.24293	3.11957	0.00181112	0.00539496	shPTPN11	1.69095	0.00539496	TRUE	protein	proteomics	ZNF503-AS2
46840	MIR378D2HG	73.506	0.758078	0.259774	2.91822	0.00352035	0.00994255	shPTPN11	1.69124	0.00994255	TRUE	protein	proteomics	MIR378D2HG
9333	PIP4K2A	3778.67	0.75869	0.0424457	17.8744	1.87e-71	9.65e-70	shPTPN11	1.69195	9.65e-70	TRUE	protein	proteomics	PIP4K2A
4224	HRH2	213.706	0.759359	0.155266	4.8907	1e-06	4.65e-06	shPTPN11	1.69274	4.65e-06	TRUE	protein	proteomics	HRH2
7888	NOVA1	136.775	0.759686	0.203455	3.73392	0.000188525	0.000662618	shPTPN11	1.69312	0.000662618	TRUE	protein	proteomics	NOVA1
4766	CTSD	25337	0.759734	0.0307758	24.6861	1.51e-134	2.16e-132	shPTPN11	1.69318	2.16e-132	TRUE	protein	proteomics	CTSD
13938	LINC01106	81.8341	0.759833	0.250394	3.03455	0.00240892	0.00701277	shPTPN11	1.69329	0.00701277	TRUE	protein	proteomics	LINC01106
3246	HOXA13	1745.17	0.759872	0.0606901	12.5205	5.77e-36	1.22e-34	shPTPN11	1.69334	1.22e-34	TRUE	protein	proteomics	HOXA13
14646	WSCD1	597.67	0.759949	0.0982925	7.73151	1.06e-14	9.06e-14	shPTPN11	1.69343	9.06e-14	TRUE	protein	proteomics	WSCD1
1661	IGSF9	129.013	0.760453	0.193957	3.92072	8.83e-05	0.000324896	shPTPN11	1.69402	0.000324896	TRUE	protein	proteomics	IGSF9
6524	ZSWIM4	186.554	0.760909	0.161005	4.72601	2.29e-06	1.02e-05	shPTPN11	1.69456	1.02e-05	TRUE	protein	proteomics	ZSWIM4
13985	NUPR1	1424.09	0.760992	0.0664364	11.4545	2.23e-30	3.88e-29	shPTPN11	1.69466	3.88e-29	TRUE	protein	proteomics	NUPR1
6186	SHC2	1718.83	0.761133	0.066072	11.5197	1.05e-30	1.85e-29	shPTPN11	1.69482	1.85e-29	TRUE	protein	proteomics	SHC2
10197	AUTS2	1075.79	0.761738	0.0988995	7.70214	1.34e-14	1.14e-13	shPTPN11	1.69553	1.14e-13	TRUE	protein	proteomics	AUTS2
15960	METTL7A	323.653	0.761961	0.125863	6.05389	1.41e-09	8.5e-09	shPTPN11	1.69579	8.5e-09	TRUE	protein	proteomics	METTL7A
12460	ZNF608	1358.96	0.762371	0.0666327	11.4414	2.6e-30	4.51e-29	shPTPN11	1.69628	4.51e-29	TRUE	protein	proteomics	ZNF608
36544	NEAT1	27243.6	0.7624	0.176303	4.32437	1.53e-05	6.22e-05	shPTPN11	1.69631	6.22e-05	TRUE	protein	proteomics	NEAT1
10746	KIAA1522	1052.77	0.763077	0.0887065	8.60227	7.82e-18	8.07e-17	shPTPN11	1.69711	8.07e-17	TRUE	protein	proteomics	KIAA1522
54111	ENSG00000279204	50.7013	0.764155	0.320785	2.38214	0.0172125	0.0421754	shPTPN11	1.69837	0.0421754	TRUE	protein	proteomics	ENSG00000279204
8021	NLRC5	631.159	0.76416	0.0901236	8.47902	2.27e-17	2.29e-16	shPTPN11	1.69838	2.29e-16	TRUE	protein	proteomics	NLRC5
3462	CPEB3	138.013	0.765498	0.187434	4.0841	4.42e-05	0.000169483	shPTPN11	1.69996	0.000169483	TRUE	protein	proteomics	CPEB3
9800	FGD5	398.15	0.765544	0.112531	6.80296	1.02e-11	7.26e-11	shPTPN11	1.70001	7.26e-11	TRUE	protein	proteomics	FGD5
3764	CEP126	305.34	0.765725	0.134148	5.70805	1.14e-08	6.37e-08	shPTPN11	1.70022	6.37e-08	TRUE	protein	proteomics	CEP126
14562	SMIM10L2A	100.839	0.766416	0.250077	3.06472	0.00217874	0.00639502	shPTPN11	1.70104	0.00639502	TRUE	protein	proteomics	SMIM10L2A
16354	KANK3	49.8102	0.76682	0.311587	2.46102	0.0138544	0.0346707	shPTPN11	1.70151	0.0346707	TRUE	protein	proteomics	KANK3
56195	C2orf81	56.2231	0.76698	0.319927	2.39736	0.0165137	0.0406076	shPTPN11	1.7017	0.0406076	TRUE	protein	proteomics	C2orf81
50028	ITGB8-AS1	44.1033	0.76786	0.326945	2.34859	0.0188447	0.0457983	shPTPN11	1.70274	0.0457983	TRUE	protein	proteomics	ITGB8-AS1
32382	ENSG00000235934	57.8363	0.768292	0.31752	2.41966	0.0155349	0.0384538	shPTPN11	1.70325	0.0384538	TRUE	protein	proteomics	ENSG00000235934
12970	NRTN	52.3602	0.76838	0.298556	2.57365	0.0100631	0.0259976	shPTPN11	1.70336	0.0259976	TRUE	protein	proteomics	NRTN
7163	PAX3	1106.66	0.768785	0.0743271	10.3433	4.49e-25	6.35e-24	shPTPN11	1.70383	6.35e-24	TRUE	protein	proteomics	PAX3
29490	DIRC3	73.2007	0.770335	0.254654	3.02503	0.00248608	0.00721455	shPTPN11	1.70567	0.00721455	TRUE	protein	proteomics	DIRC3
442	RRAGD	1927.62	0.770481	0.056418	13.6566	1.84e-42	4.74e-41	shPTPN11	1.70584	4.74e-41	TRUE	protein	proteomics	RRAGD
19505	HLA-F	1193.08	0.770543	0.0754689	10.2101	1.79e-24	2.46e-23	shPTPN11	1.70591	2.46e-23	TRUE	protein	proteomics	HLA-F
46149	ENSG00000262580	75.891	0.770724	0.25551	3.01641	0.00255785	0.00740043	shPTPN11	1.70613	0.00740043	TRUE	protein	proteomics	ENSG00000262580
1167	CYBRD1	9840.73	0.770801	0.0339765	22.6863	6.12e-114	6.68e-112	shPTPN11	1.70622	6.68e-112	TRUE	protein	proteomics	CYBRD1
32388	ZNF815P	363.146	0.771392	0.123749	6.23353	4.56e-10	2.87e-09	shPTPN11	1.70692	2.87e-09	TRUE	protein	proteomics	ZNF815P
4610	RGS2	526.792	0.771583	0.0974612	7.91682	2.44e-15	2.16e-14	shPTPN11	1.70714	2.16e-14	TRUE	protein	proteomics	RGS2
7069	GDF11	1270.48	0.771596	0.0692494	11.1423	7.81e-29	1.28e-27	shPTPN11	1.70716	1.28e-27	TRUE	protein	proteomics	GDF11
10017	FBXO32	727.448	0.771843	0.0885304	8.7184	2.82e-18	2.99e-17	shPTPN11	1.70745	2.99e-17	TRUE	protein	proteomics	FBXO32
1772	EPB41L1	737.131	0.772033	0.0888955	8.68473	3.8e-18	3.99e-17	shPTPN11	1.70767	3.99e-17	TRUE	protein	proteomics	EPB41L1
7740	EGF	255.24	0.772061	0.144203	5.35398	8.6e-08	4.44e-07	shPTPN11	1.70771	4.44e-07	TRUE	protein	proteomics	EGF
13076	MAP6	88.2058	0.77235	0.244519	3.15865	0.00158503	0.00477697	shPTPN11	1.70805	0.00477697	TRUE	protein	proteomics	MAP6
43399	DIO3OS	54.8074	0.772393	0.332559	2.32258	0.0202019	0.0486465	shPTPN11	1.7081	0.0486465	TRUE	protein	proteomics	DIO3OS
1239	PTGS2	868.051	0.772517	0.0923934	8.36117	6.21e-17	6.08e-16	shPTPN11	1.70825	6.08e-16	TRUE	protein	proteomics	PTGS2
6133	MTUS1	1238.15	0.775032	0.0686472	11.2901	1.47e-29	2.47e-28	shPTPN11	1.71123	2.47e-28	TRUE	protein	proteomics	MTUS1
31448	LNCTAM34A	70.3497	0.775177	0.271577	2.85435	0.00431245	0.0119999	shPTPN11	1.7114	0.0119999	TRUE	protein	proteomics	LNCTAM34A
533	USP2	55.401	0.776065	0.304086	2.55212	0.010707	0.027468	shPTPN11	1.71245	0.027468	TRUE	protein	proteomics	USP2
2247	HMOX1	1170.07	0.776259	0.0787189	9.86114	6.13e-23	7.92e-22	shPTPN11	1.71268	7.92e-22	TRUE	protein	proteomics	HMOX1
714	LAMA3	394.016	0.7763	0.12173	6.37723	1.8e-10	1.16e-09	shPTPN11	1.71273	1.16e-09	TRUE	protein	proteomics	LAMA3
11146	NMNAT3	146.103	0.776571	0.195234	3.97765	6.96e-05	0.000259957	shPTPN11	1.71305	0.000259957	TRUE	protein	proteomics	NMNAT3
6265	CACNG6	60.7812	0.776813	0.295622	2.62772	0.00859582	0.0225102	shPTPN11	1.71334	0.0225102	TRUE	protein	proteomics	CACNG6
2729	PLLP	47.2559	0.776953	0.334029	2.32601	0.0200182	0.0482726	shPTPN11	1.71351	0.0482726	TRUE	protein	proteomics	PLLP
55991	ENSG00000283886	91.1295	0.777215	0.260403	2.98466	0.00283896	0.00815383	shPTPN11	1.71382	0.00815383	TRUE	protein	proteomics	ENSG00000283886
9037	IDNK	114.995	0.777293	0.209655	3.7075	0.000209319	0.000730925	shPTPN11	1.71391	0.000730925	TRUE	protein	proteomics	IDNK
9922	NAT2	56.7077	0.778118	0.301706	2.57906	0.00990698	0.0256423	shPTPN11	1.71489	0.0256423	TRUE	protein	proteomics	NAT2
11099	CRELD1	458.908	0.778232	0.114548	6.79396	1.09e-11	7.71e-11	shPTPN11	1.71503	7.71e-11	TRUE	protein	proteomics	CRELD1
11403	SYTL3	131.33	0.779847	0.1892	4.12181	3.76e-05	0.000145295	shPTPN11	1.71695	0.000145295	TRUE	protein	proteomics	SYTL3
13597	C1QTNF1	1631.36	0.780141	0.0626246	12.4574	1.27e-35	2.66e-34	shPTPN11	1.7173	2.66e-34	TRUE	protein	proteomics	C1QTNF1
6441	LRRC4B	99.0658	0.780461	0.218957	3.56444	0.000364631	0.00122665	shPTPN11	1.71768	0.00122665	TRUE	protein	proteomics	LRRC4B
486	GRN	10669.2	0.780538	0.0387464	20.1448	2.99e-90	2.28e-88	shPTPN11	1.71777	2.28e-88	TRUE	protein	proteomics	GRN
199	JARID2	2513.42	0.780877	0.0590666	13.2203	6.7e-40	1.62e-38	shPTPN11	1.71818	1.62e-38	TRUE	protein	proteomics	JARID2
269	HFE	741.265	0.783015	0.0846562	9.24936	2.26e-20	2.63e-19	shPTPN11	1.72072	2.63e-19	TRUE	protein	proteomics	HFE
4261	BCHE	527.907	0.783612	0.101002	7.75841	8.6e-15	7.39e-14	shPTPN11	1.72143	7.39e-14	TRUE	protein	proteomics	BCHE
12420	CNNM3	780.596	0.785246	0.0843078	9.31403	1.23e-20	1.45e-19	shPTPN11	1.72339	1.45e-19	TRUE	protein	proteomics	CNNM3
998	NEO1	5068.85	0.786295	0.0454914	17.2845	6.16e-67	2.91e-65	shPTPN11	1.72464	2.91e-65	TRUE	protein	proteomics	NEO1
1342	SLC46A1	1138.23	0.786611	0.0694914	11.3195	1.05e-29	1.78e-28	shPTPN11	1.72502	1.78e-28	TRUE	protein	proteomics	SLC46A1
1045	REEP1	258.135	0.786613	0.152205	5.16813	2.36e-07	1.18e-06	shPTPN11	1.72502	1.18e-06	TRUE	protein	proteomics	REEP1
36728	FAM13A-AS1	54.0998	0.786666	0.298489	2.63549	0.00840155	0.0220669	shPTPN11	1.72508	0.0220669	TRUE	protein	proteomics	FAM13A-AS1
11586	ZCCHC24	4207.82	0.78766	0.0471319	16.7118	1.07e-62	4.61e-61	shPTPN11	1.72627	4.61e-61	TRUE	protein	proteomics	ZCCHC24
9590	MARVELD2	743.541	0.788379	0.0845851	9.32054	1.16e-20	1.37e-19	shPTPN11	1.72713	1.37e-19	TRUE	protein	proteomics	MARVELD2
10602	CYGB	162.533	0.788662	0.173165	4.5544	5.25e-06	2.25e-05	shPTPN11	1.72747	2.25e-05	TRUE	protein	proteomics	CYGB
6053	HOXD3	233.332	0.788951	0.144188	5.47167	4.46e-08	2.36e-07	shPTPN11	1.72782	2.36e-07	TRUE	protein	proteomics	HOXD3
12321	PCMTD1	3724.75	0.789222	0.0431746	18.2798	1.2e-74	6.46e-73	shPTPN11	1.72814	6.46e-73	TRUE	protein	proteomics	PCMTD1
4649	BMP8B	191.995	0.789223	0.160463	4.91842	8.72e-07	4.07e-06	shPTPN11	1.72814	4.07e-06	TRUE	protein	proteomics	BMP8B
4516	EPAS1	6537.86	0.789581	0.044201	17.8634	2.27e-71	1.17e-69	shPTPN11	1.72857	1.17e-69	TRUE	protein	proteomics	EPAS1
15729	POU3F2	182.263	0.790109	0.162598	4.85928	1.18e-06	5.41e-06	shPTPN11	1.7292	5.41e-06	TRUE	protein	proteomics	POU3F2
36668	LINC01252	48.8661	0.790787	0.324325	2.43825	0.0147584	0.0367174	shPTPN11	1.73002	0.0367174	TRUE	protein	proteomics	LINC01252
4150	PCDHB7	114.539	0.791102	0.207535	3.81189	0.000137909	0.000493925	shPTPN11	1.7304	0.000493925	TRUE	protein	proteomics	PCDHB7
10594	PLXDC1	134.226	0.791752	0.203996	3.88122	0.000103932	0.000379444	shPTPN11	1.73118	0.000379444	TRUE	protein	proteomics	PLXDC1
13003	TMEM37	292.86	0.791994	0.132007	5.99964	1.98e-09	1.18e-08	shPTPN11	1.73147	1.18e-08	TRUE	protein	proteomics	TMEM37
19615	ARHGEF34P	335.872	0.793252	0.121604	6.52325	6.88e-11	4.58e-10	shPTPN11	1.73298	4.58e-10	TRUE	protein	proteomics	ARHGEF34P
54	CAMKK1	526.113	0.793442	0.100934	7.86102	3.81e-15	3.34e-14	shPTPN11	1.7332	3.34e-14	TRUE	protein	proteomics	CAMKK1
34324	ENSG00000239467	169.716	0.793924	0.167909	4.7283	2.26e-06	1.01e-05	shPTPN11	1.73378	1.01e-05	TRUE	protein	proteomics	ENSG00000239467
4449	PLCD4	105.825	0.793988	0.218341	3.63646	0.000276413	0.000948049	shPTPN11	1.73386	0.000948049	TRUE	protein	proteomics	PLCD4
9299	FAM124A	100.124	0.794381	0.228026	3.48372	0.00049449	0.00162703	shPTPN11	1.73433	0.00162703	TRUE	protein	proteomics	FAM124A
390	PRDM11	1511.49	0.794927	0.0680909	11.6745	1.72e-31	3.13e-30	shPTPN11	1.73499	3.13e-30	TRUE	protein	proteomics	PRDM11
4268	FGF12	119.927	0.794969	0.213878	3.71693	0.000201657	0.000705735	shPTPN11	1.73504	0.000705735	TRUE	protein	proteomics	FGF12
11993	MBD6	171.262	0.795269	0.187509	4.24123	2.22e-05	8.87e-05	shPTPN11	1.7354	8.87e-05	TRUE	protein	proteomics	MBD6
618	FAM214A	1216.55	0.795569	0.0822551	9.67197	3.97e-22	4.99e-21	shPTPN11	1.73576	4.99e-21	TRUE	protein	proteomics	FAM214A
5163	ZSCAN18	632.495	0.796748	0.0916461	8.69375	3.51e-18	3.69e-17	shPTPN11	1.73718	3.69e-17	TRUE	protein	proteomics	ZSCAN18
8548	PHOSPHO2	130.494	0.797054	0.197075	4.04441	5.25e-05	0.000199432	shPTPN11	1.73755	0.000199432	TRUE	protein	proteomics	PHOSPHO2
5037	PCDHB14	229.678	0.797261	0.174654	4.5648	5e-06	2.15e-05	shPTPN11	1.7378	2.15e-05	TRUE	protein	proteomics	PCDHB14
1124	ST6GALNAC2	46.7255	0.79778	0.335523	2.37772	0.01742	0.0426555	shPTPN11	1.73842	0.0426555	TRUE	protein	proteomics	ST6GALNAC2
7047	EPHA7	245.759	0.797989	0.145247	5.494	3.93e-08	2.09e-07	shPTPN11	1.73868	2.09e-07	TRUE	protein	proteomics	EPHA7
10421	CILP2	226.213	0.798304	0.147031	5.42949	5.65e-08	2.97e-07	shPTPN11	1.73906	2.97e-07	TRUE	protein	proteomics	CILP2
5000	SFRP5	44.8207	0.798578	0.338767	2.35731	0.018408	0.0448904	shPTPN11	1.73939	0.0448904	TRUE	protein	proteomics	SFRP5
8191	IFITM3	13395.6	0.798625	0.0451613	17.6839	5.58e-70	2.79e-68	shPTPN11	1.73944	2.79e-68	TRUE	protein	proteomics	IFITM3
12544	EFNA1	254.233	0.798651	0.139137	5.74004	9.47e-09	5.31e-08	shPTPN11	1.73947	5.31e-08	TRUE	protein	proteomics	EFNA1
2187	PIK3IP1	453.674	0.799325	0.10525	7.59454	3.09e-14	2.57e-13	shPTPN11	1.74029	2.57e-13	TRUE	protein	proteomics	PIK3IP1
612	PREX2	136.78	0.799778	0.194326	4.11565	3.86e-05	0.000148973	shPTPN11	1.74083	0.000148973	TRUE	protein	proteomics	PREX2
9725	RETREG1	962.928	0.799812	0.0758735	10.5414	5.57e-26	8.2e-25	shPTPN11	1.74087	8.2e-25	TRUE	protein	proteomics	RETREG1
12828	NPAS2	174.827	0.800158	0.1798	4.45027	8.58e-06	3.59e-05	shPTPN11	1.74129	3.59e-05	TRUE	protein	proteomics	NPAS2
15879	ADSS1	190.251	0.800332	0.163183	4.90452	9.37e-07	4.36e-06	shPTPN11	1.7415	4.36e-06	TRUE	protein	proteomics	ADSS1
29553	DLX6-AS1	240.718	0.80103	0.146977	5.45002	5.04e-08	2.65e-07	shPTPN11	1.74234	2.65e-07	TRUE	protein	proteomics	DLX6-AS1
11102	PCOLCE2	841.401	0.801678	0.0821171	9.76262	1.63e-22	2.06e-21	shPTPN11	1.74313	2.06e-21	TRUE	protein	proteomics	PCOLCE2
1782	ARHGAP28	3245.44	0.802168	0.0484187	16.5673	1.2e-61	4.99e-60	shPTPN11	1.74372	4.99e-60	TRUE	protein	proteomics	ARHGAP28
4794	C1orf54	69.4095	0.802434	0.265561	3.02165	0.00251402	0.00728698	shPTPN11	1.74404	0.00728698	TRUE	protein	proteomics	C1orf54
40618	PCDHGB2	183.753	0.802458	0.207474	3.86776	0.000109841	0.000398905	shPTPN11	1.74407	0.000398905	TRUE	protein	proteomics	PCDHGB2
29227	ANAPC1P2	582.039	0.802889	0.104615	7.67467	1.66e-14	1.4e-13	shPTPN11	1.74459	1.4e-13	TRUE	protein	proteomics	ANAPC1P2
6567	CARD6	505.982	0.803439	0.101811	7.89148	2.99e-15	2.64e-14	shPTPN11	1.74526	2.64e-14	TRUE	protein	proteomics	CARD6
2246	BIK	61.8494	0.804116	0.276425	2.90899	0.00362603	0.0102148	shPTPN11	1.74608	0.0102148	TRUE	protein	proteomics	BIK
12696	OTUD7A	71.0481	0.805103	0.258797	3.11094	0.00186492	0.00554098	shPTPN11	1.74727	0.00554098	TRUE	protein	proteomics	OTUD7A
4941	PPP4R4	468.344	0.805835	0.114174	7.05793	1.69e-12	1.26e-11	shPTPN11	1.74816	1.26e-11	TRUE	protein	proteomics	PPP4R4
19347	PSMB8-AS1	218.043	0.806824	0.159744	5.05072	4.4e-07	2.12e-06	shPTPN11	1.74936	2.12e-06	TRUE	protein	proteomics	PSMB8-AS1
7339	RALGPS1	149.829	0.807329	0.178788	4.51557	6.31e-06	2.68e-05	shPTPN11	1.74997	2.68e-05	TRUE	protein	proteomics	RALGPS1
14085	GNG7	243.731	0.808566	0.142439	5.67657	1.37e-08	7.62e-08	shPTPN11	1.75147	7.62e-08	TRUE	protein	proteomics	GNG7
10282	EPB41	2390.04	0.808662	0.0508059	15.9167	4.85e-57	1.84e-55	shPTPN11	1.75159	1.84e-55	TRUE	protein	proteomics	EPB41
11612	EML5	140.498	0.809006	0.187105	4.3238	1.53e-05	6.24e-05	shPTPN11	1.752	6.24e-05	TRUE	protein	proteomics	EML5
13313	AFF1	1687.7	0.809233	0.0732215	11.0518	2.15e-28	3.47e-27	shPTPN11	1.75228	3.47e-27	TRUE	protein	proteomics	AFF1
11809	SMPD1	3273.01	0.810158	0.0562312	14.4076	4.63e-47	1.34e-45	shPTPN11	1.7534	1.34e-45	TRUE	protein	proteomics	SMPD1
8628	BOC	883.827	0.810643	0.0777799	10.4223	1.96e-25	2.82e-24	shPTPN11	1.75399	2.82e-24	TRUE	protein	proteomics	BOC
8588	OSBPL10	3885.75	0.810955	0.0433695	18.6987	5.07e-78	3.01e-76	shPTPN11	1.75437	3.01e-76	TRUE	protein	proteomics	OSBPL10
10193	GPR153	388.297	0.81108	0.121117	6.69666	2.13e-11	1.48e-10	shPTPN11	1.75452	1.48e-10	TRUE	protein	proteomics	GPR153
48980	PLCE1-AS1	162.044	0.81163	0.171313	4.73769	2.16e-06	9.68e-06	shPTPN11	1.75519	9.68e-06	TRUE	protein	proteomics	PLCE1-AS1
8427	EFNA3	194.089	0.811671	0.165517	4.90385	9.4e-07	4.37e-06	shPTPN11	1.75524	4.37e-06	TRUE	protein	proteomics	EFNA3
13817	YPEL2	745.451	0.811788	0.0883893	9.18424	4.14e-20	4.78e-19	shPTPN11	1.75539	4.78e-19	TRUE	protein	proteomics	YPEL2
19373	SP5	47.2916	0.812117	0.337599	2.40556	0.0161476	0.0398138	shPTPN11	1.75579	0.0398138	TRUE	protein	proteomics	SP5
58912	ENSG00000287811	62.3389	0.812365	0.299274	2.71445	0.00663851	0.0178121	shPTPN11	1.75609	0.0178121	TRUE	protein	proteomics	ENSG00000287811
13969	ORAI3	937.986	0.812762	0.0853889	9.51836	1.76e-21	2.14e-20	shPTPN11	1.75657	2.14e-20	TRUE	protein	proteomics	ORAI3
48351	SETBP1-DT	47.3351	0.813047	0.317371	2.56181	0.0104127	0.0268003	shPTPN11	1.75692	0.0268003	TRUE	protein	proteomics	SETBP1-DT
2090	OCEL1	141.018	0.813468	0.184726	4.40365	1.06e-05	4.41e-05	shPTPN11	1.75743	4.41e-05	TRUE	protein	proteomics	OCEL1
7389	CCN3	1342.53	0.813518	0.0682876	11.9131	1.01e-32	1.92e-31	shPTPN11	1.75749	1.92e-31	TRUE	protein	proteomics	CCN3
36454	LINC02086	52.5095	0.813657	0.30983	2.62614	0.00863592	0.0226045	shPTPN11	1.75766	0.0226045	TRUE	protein	proteomics	LINC02086
42640	DENND11	1713.87	0.813724	0.0577224	14.0972	3.95e-45	1.1e-43	shPTPN11	1.75774	1.1e-43	TRUE	protein	proteomics	DENND11
6290	SAMD10	87.597	0.814526	0.238098	3.42098	0.000623963	0.00201396	shPTPN11	1.75872	0.00201396	TRUE	protein	proteomics	SAMD10
20824	SLC48A1	817.877	0.815041	0.0824326	9.88737	4.72e-23	6.12e-22	shPTPN11	1.75935	6.12e-22	TRUE	protein	proteomics	SLC48A1
8561	SUMF1	2495.25	0.81506	0.0522734	15.5923	8.22e-55	2.93e-53	shPTPN11	1.75937	2.93e-53	TRUE	protein	proteomics	SUMF1
15917	PPIL6	61.0414	0.815118	0.290967	2.80141	0.00508793	0.0139901	shPTPN11	1.75944	0.0139901	TRUE	protein	proteomics	PPIL6
17198	MAML3	125.684	0.816092	0.197886	4.12405	3.72e-05	0.000144044	shPTPN11	1.76063	0.000144044	TRUE	protein	proteomics	MAML3
10760	DIRAS3	168.017	0.816166	0.176146	4.63346	3.6e-06	1.57e-05	shPTPN11	1.76072	1.57e-05	TRUE	protein	proteomics	DIRAS3
15234	TSHZ2	1026.97	0.816406	0.0724057	11.2754	1.74e-29	2.9e-28	shPTPN11	1.76101	2.9e-28	TRUE	protein	proteomics	TSHZ2
15823	JAG2	821.703	0.816424	0.089025	9.17073	4.7e-20	5.39e-19	shPTPN11	1.76104	5.39e-19	TRUE	protein	proteomics	JAG2
15264	EPHB3	254.218	0.816939	0.144692	5.64606	1.64e-08	9.04e-08	shPTPN11	1.76166	9.04e-08	TRUE	protein	proteomics	EPHB3
16332	RTN4RL2	108.367	0.817169	0.221353	3.6917	0.00022276	0.000774672	shPTPN11	1.76194	0.000774672	TRUE	protein	proteomics	RTN4RL2
7685	CILP	79.0575	0.817344	0.254737	3.20857	0.00133396	0.0040709	shPTPN11	1.76216	0.0040709	TRUE	protein	proteomics	CILP
5028	PLEKHG1	623.962	0.817501	0.0952006	8.58714	8.92e-18	9.18e-17	shPTPN11	1.76235	9.18e-17	TRUE	protein	proteomics	PLEKHG1
14453	AQP11	107.891	0.817525	0.221785	3.68612	0.000227703	0.000790739	shPTPN11	1.76238	0.000790739	TRUE	protein	proteomics	AQP11
51103	LINC02035	257.314	0.817793	0.141861	5.76474	8.18e-09	4.62e-08	shPTPN11	1.76271	4.62e-08	TRUE	protein	proteomics	LINC02035
5480	PTGIS	780.611	0.818093	0.0832774	9.82371	8.9e-23	1.14e-21	shPTPN11	1.76307	1.14e-21	TRUE	protein	proteomics	PTGIS
4428	IGFBP2	1909	0.818161	0.0593699	13.7807	3.33e-43	8.72e-42	shPTPN11	1.76316	8.72e-42	TRUE	protein	proteomics	IGFBP2
10721	ZSWIM5	388.173	0.818815	0.116186	7.04747	1.82e-12	1.35e-11	shPTPN11	1.76396	1.35e-11	TRUE	protein	proteomics	ZSWIM5
8695	SFRP2	477.138	0.819252	0.108938	7.52034	5.46e-14	4.47e-13	shPTPN11	1.76449	4.47e-13	TRUE	protein	proteomics	SFRP2
19941	HLA-A	20994.4	0.819566	0.0374272	21.8976	2.74e-106	2.66e-104	shPTPN11	1.76488	2.66e-104	TRUE	protein	proteomics	HLA-A
8363	RGL1	6210.82	0.819892	0.0390668	20.9869	8.64e-98	7.38e-96	shPTPN11	1.76527	7.38e-96	TRUE	protein	proteomics	RGL1
349	ACP3	73.2487	0.820934	0.277751	2.95565	0.00312013	0.00888386	shPTPN11	1.76655	0.00888386	TRUE	protein	proteomics	ACP3
37776	ENSG00000249773	112.403	0.822812	0.229562	3.58427	0.000338022	0.00114254	shPTPN11	1.76885	0.00114254	TRUE	protein	proteomics	ENSG00000249773
10691	SLC25A45	170.375	0.822899	0.176513	4.66197	3.13e-06	1.38e-05	shPTPN11	1.76896	1.38e-05	TRUE	protein	proteomics	SLC25A45
34494	C1orf226	98.1449	0.823872	0.23424	3.51721	0.000436115	0.00145098	shPTPN11	1.77015	0.00145098	TRUE	protein	proteomics	C1orf226
15702	CSF1	2791.51	0.824649	0.0530309	15.5503	1.58e-54	5.59e-53	shPTPN11	1.7711	5.59e-53	TRUE	protein	proteomics	CSF1
15429	PLGLB1	54.3592	0.824835	0.301373	2.73692	0.00620169	0.0167395	shPTPN11	1.77133	0.0167395	TRUE	protein	proteomics	PLGLB1
9141	ADAM12	1348.33	0.825348	0.0639799	12.9001	4.49e-38	1.03e-36	shPTPN11	1.77196	1.03e-36	TRUE	protein	proteomics	ADAM12
208	ADAM22	97.9123	0.826977	0.237928	3.47574	0.000509443	0.00167074	shPTPN11	1.77396	0.00167074	TRUE	protein	proteomics	ADAM22
38003	PCDHA10	1361.56	0.827451	0.0689295	12.0043	3.37e-33	6.5e-32	shPTPN11	1.77455	6.5e-32	TRUE	protein	proteomics	PCDHA10
8602	PTPRG	7862.88	0.829379	0.0348429	23.8034	3.08e-125	3.98e-123	shPTPN11	1.77692	3.98e-123	TRUE	protein	proteomics	PTPRG
7774	PRICKLE1	2338.74	0.829645	0.0544771	15.2293	2.26e-52	7.46e-51	shPTPN11	1.77725	7.46e-51	TRUE	protein	proteomics	PRICKLE1
6905	IL15RA	88.0394	0.829956	0.238247	3.48359	0.000494737	0.00162753	shPTPN11	1.77763	0.00162753	TRUE	protein	proteomics	IL15RA
11516	GKAP1	158.828	0.83019	0.179587	4.62277	3.79e-06	1.65e-05	shPTPN11	1.77792	1.65e-05	TRUE	protein	proteomics	GKAP1
1924	RAPGEF4	217.441	0.831049	0.150224	5.53208	3.16e-08	1.7e-07	shPTPN11	1.77898	1.7e-07	TRUE	protein	proteomics	RAPGEF4
46271	MYZAP	363.975	0.831397	0.119109	6.98014	2.95e-12	2.16e-11	shPTPN11	1.77941	2.16e-11	TRUE	protein	proteomics	MYZAP
5036	PCDHB10	279.233	0.831645	0.132676	6.26824	3.65e-10	2.3e-09	shPTPN11	1.77971	2.3e-09	TRUE	protein	proteomics	PCDHB10
3232	WNT2	555.905	0.831778	0.100287	8.29399	1.1e-16	1.05e-15	shPTPN11	1.77988	1.05e-15	TRUE	protein	proteomics	WNT2
14106	MYO1D	1392.82	0.831944	0.0649165	12.8156	1.34e-37	3.02e-36	shPTPN11	1.78008	3.02e-36	TRUE	protein	proteomics	MYO1D
894	ABCA7	841.081	0.832895	0.083885	9.92901	3.11e-23	4.08e-22	shPTPN11	1.78126	4.08e-22	TRUE	protein	proteomics	ABCA7
15733	PROS1	514.869	0.833427	0.102313	8.14587	3.77e-16	3.5e-15	shPTPN11	1.78191	3.5e-15	TRUE	protein	proteomics	PROS1
11033	NFASC	292.06	0.834629	0.130308	6.40505	1.5e-10	9.74e-10	shPTPN11	1.7834	9.74e-10	TRUE	protein	proteomics	NFASC
12135	TRAPPC9	742.457	0.835148	0.0855811	9.75856	1.7e-22	2.15e-21	shPTPN11	1.78404	2.15e-21	TRUE	protein	proteomics	TRAPPC9
14973	SLC26A11	1145.35	0.835186	0.0736568	11.3389	8.42e-30	1.43e-28	shPTPN11	1.78409	1.43e-28	TRUE	protein	proteomics	SLC26A11
8713	OSMR	10112.6	0.835306	0.0362117	23.0673	9.86e-118	1.13e-115	shPTPN11	1.78424	1.13e-115	TRUE	protein	proteomics	OSMR
3869	KCNA1	126.146	0.835838	0.215041	3.88687	0.000101544	0.000371401	shPTPN11	1.78489	0.000371401	TRUE	protein	proteomics	KCNA1
35947	MNX1-AS1	63.9425	0.836189	0.277149	3.01711	0.00255195	0.00738626	shPTPN11	1.78533	0.00738626	TRUE	protein	proteomics	MNX1-AS1
17786	TAFA2	83.4582	0.836286	0.244759	3.41678	0.000633663	0.0020417	shPTPN11	1.78545	0.0020417	TRUE	protein	proteomics	TAFA2
8276	SYTL1	573.876	0.837223	0.0949999	8.81288	1.22e-18	1.31e-17	shPTPN11	1.78661	1.31e-17	TRUE	protein	proteomics	SYTL1
22270	HLA-F-AS1	109.368	0.839167	0.244237	3.43587	0.00059066	0.00191208	shPTPN11	1.78902	0.00191208	TRUE	protein	proteomics	HLA-F-AS1
366	ISL1	378.874	0.839499	0.117177	7.16436	7.81e-13	5.97e-12	shPTPN11	1.78943	5.97e-12	TRUE	protein	proteomics	ISL1
3981	HINT3	2073.46	0.83983	0.0559515	15.01	6.32e-51	2.02e-49	shPTPN11	1.78984	2.02e-49	TRUE	protein	proteomics	HINT3
51851	ENSG00000274561	71.3478	0.839842	0.262002	3.20548	0.00134837	0.00411262	shPTPN11	1.78985	0.00411262	TRUE	protein	proteomics	ENSG00000274561
7176	ARMC9	2250.86	0.839845	0.0523563	16.041	6.61e-58	2.57e-56	shPTPN11	1.78986	2.57e-56	TRUE	protein	proteomics	ARMC9
9264	DOC2A	75.1429	0.84008	0.272451	3.08342	0.00204639	0.00603949	shPTPN11	1.79015	0.00603949	TRUE	protein	proteomics	DOC2A
12798	LRRN2	121.477	0.840664	0.201316	4.17585	2.97e-05	0.000116429	shPTPN11	1.79087	0.000116429	TRUE	protein	proteomics	LRRN2
19726	CFI	7205.11	0.840909	0.0405867	20.7188	2.34e-95	1.93e-93	shPTPN11	1.79118	1.93e-93	TRUE	protein	proteomics	CFI
5372	PDE1B	117.801	0.841057	0.202594	4.15145	3.3e-05	0.000128898	shPTPN11	1.79136	0.000128898	TRUE	protein	proteomics	PDE1B
32990	ENSG00000236829	49.4664	0.84278	0.323044	2.60887	0.00908423	0.023674	shPTPN11	1.7935	0.023674	TRUE	protein	proteomics	ENSG00000236829
5109	PTK2B	295.933	0.84355	0.136293	6.18923	6.05e-10	3.76e-09	shPTPN11	1.79446	3.76e-09	TRUE	protein	proteomics	PTK2B
28849	ENSG00000230699	44.1907	0.843768	0.361579	2.33356	0.0196185	0.0474385	shPTPN11	1.79473	0.0474385	TRUE	protein	proteomics	ENSG00000230699
15685	CCSER1	39.918	0.844489	0.358778	2.35379	0.018583	0.0452371	shPTPN11	1.79563	0.0452371	TRUE	protein	proteomics	CCSER1
8216	ADAMTS10	508.122	0.844977	0.113936	7.41623	1.2e-13	9.67e-13	shPTPN11	1.79624	9.67e-13	TRUE	protein	proteomics	ADAMTS10
8485	EML4	9867.52	0.846822	0.0355027	23.8523	9.59e-126	1.25e-123	shPTPN11	1.79853	1.25e-123	TRUE	protein	proteomics	EML4
17665	SLC29A3	118.2	0.847242	0.218926	3.86999	0.000108841	0.000395663	shPTPN11	1.79906	0.000395663	TRUE	protein	proteomics	SLC29A3
11971	GREM1	37646	0.84744	0.0357779	23.6861	5.01e-124	6.28e-122	shPTPN11	1.7993	6.28e-122	TRUE	protein	proteomics	GREM1
13394	NBEA	2060.4	0.847528	0.0649957	13.0397	7.27e-39	1.7e-37	shPTPN11	1.79941	1.7e-37	TRUE	protein	proteomics	NBEA
58840	ENSG00000287737	46.8473	0.848185	0.348088	2.4367	0.0148222	0.0368674	shPTPN11	1.80023	0.0368674	TRUE	protein	proteomics	ENSG00000287737
13559	HEG1	23718.6	0.848765	0.139222	6.09647	1.08e-09	6.58e-09	shPTPN11	1.80096	6.58e-09	TRUE	protein	proteomics	HEG1
1544	CADPS2	817.454	0.848808	0.0814055	10.4269	1.87e-25	2.69e-24	shPTPN11	1.80101	2.69e-24	TRUE	protein	proteomics	CADPS2
13424	FAM222B	429.544	0.849097	0.12558	6.76139	1.37e-11	9.6e-11	shPTPN11	1.80137	9.6e-11	TRUE	protein	proteomics	FAM222B
13370	RAB37	52.3206	0.84926	0.308135	2.75613	0.00584892	0.0158845	shPTPN11	1.80158	0.0158845	TRUE	protein	proteomics	RAB37
17197	TLE1	1057.62	0.849323	0.074433	11.4106	3.7e-30	6.4e-29	shPTPN11	1.80166	6.4e-29	TRUE	protein	proteomics	TLE1
14065	RIMS2	300.525	0.849512	0.13722	6.19088	5.98e-10	3.72e-09	shPTPN11	1.80189	3.72e-09	TRUE	protein	proteomics	RIMS2
2276	FOXRED2	861.086	0.850094	0.0942291	9.02157	1.85e-19	2.07e-18	shPTPN11	1.80262	2.07e-18	TRUE	protein	proteomics	FOXRED2
7344	TMOD1	1602.05	0.850496	0.0617096	13.7822	3.26e-43	8.55e-42	shPTPN11	1.80312	8.55e-42	TRUE	protein	proteomics	TMOD1
154	ARHGAP44	227.677	0.850587	0.148043	5.74555	9.16e-09	5.15e-08	shPTPN11	1.80323	5.15e-08	TRUE	protein	proteomics	ARHGAP44
1000	PHKA1	494.209	0.851798	0.107107	7.9528	1.82e-15	1.64e-14	shPTPN11	1.80475	1.64e-14	TRUE	protein	proteomics	PHKA1
51066	ENSG00000272970	95.3955	0.851804	0.225803	3.77233	0.000161731	0.000574207	shPTPN11	1.80476	0.000574207	TRUE	protein	proteomics	ENSG00000272970
12966	INSR	1258.56	0.852073	0.069737	12.2184	2.48e-34	4.97e-33	shPTPN11	1.80509	4.97e-33	TRUE	protein	proteomics	INSR
3928	ATN1	230.271	0.852428	0.166726	5.11276	3.17e-07	1.56e-06	shPTPN11	1.80554	1.56e-06	TRUE	protein	proteomics	ATN1
1245	FRY	2570.81	0.852557	0.0583704	14.606	2.57e-48	7.75e-47	shPTPN11	1.8057	7.75e-47	TRUE	protein	proteomics	FRY
1072	BCL3	169.949	0.852805	0.174439	4.88883	1.01e-06	4.69e-06	shPTPN11	1.80601	4.69e-06	TRUE	protein	proteomics	BCL3
10297	STC1	572.661	0.852959	0.100236	8.50955	1.75e-17	1.77e-16	shPTPN11	1.8062	1.77e-16	TRUE	protein	proteomics	STC1
5949	TUBA4A	320.012	0.853055	0.128194	6.65443	2.84e-11	1.95e-10	shPTPN11	1.80632	1.95e-10	TRUE	protein	proteomics	TUBA4A
36548	FAM111A-DT	202.082	0.853512	0.161717	5.27782	1.31e-07	6.64e-07	shPTPN11	1.80689	6.64e-07	TRUE	protein	proteomics	FAM111A-DT
15312	TMEM198B	104.27	0.853865	0.22785	3.74748	0.00017862	0.000629911	shPTPN11	1.80734	0.000629911	TRUE	protein	proteomics	TMEM198B
13490	NDNF	429.094	0.854157	0.122307	6.9837	2.88e-12	2.11e-11	shPTPN11	1.8077	2.11e-11	TRUE	protein	proteomics	NDNF
877	ST3GAL6	163.397	0.854278	0.171445	4.98281	6.27e-07	2.97e-06	shPTPN11	1.80785	2.97e-06	TRUE	protein	proteomics	ST3GAL6
2987	PEX11G	69.4542	0.854368	0.262649	3.25289	0.00114237	0.00352861	shPTPN11	1.80797	0.00352861	TRUE	protein	proteomics	PEX11G
3553	CPD	23864.9	0.855169	0.030012	28.4942	1.38e-178	2.96e-176	shPTPN11	1.80897	2.96e-176	TRUE	protein	proteomics	CPD
3588	DLX4	139.279	0.855729	0.190588	4.48993	7.12e-06	3.01e-05	shPTPN11	1.80967	3.01e-05	TRUE	protein	proteomics	DLX4
13518	MST1	87.6691	0.85691	0.233713	3.6665	0.00024589	0.000849619	shPTPN11	1.81115	0.000849619	TRUE	protein	proteomics	MST1
8840	AIG1	2466.27	0.857067	0.0521083	16.4478	8.7e-61	3.56e-59	shPTPN11	1.81135	3.56e-59	TRUE	protein	proteomics	AIG1
7237	GPNMB	4381.38	0.857094	0.0441917	19.3949	8.52e-84	5.87e-82	shPTPN11	1.81139	5.87e-82	TRUE	protein	proteomics	GPNMB
4316	ACVR2B	1641.65	0.85722	0.0599118	14.308	1.95e-46	5.55e-45	shPTPN11	1.81154	5.55e-45	TRUE	protein	proteomics	ACVR2B
10864	RFTN2	397.987	0.857731	0.118842	7.21739	5.3e-13	4.08e-12	shPTPN11	1.81219	4.08e-12	TRUE	protein	proteomics	RFTN2
5899	TSPAN8	392.986	0.858478	0.111864	7.6743	1.66e-14	1.4e-13	shPTPN11	1.81312	1.4e-13	TRUE	protein	proteomics	TSPAN8
4531	BCL9	407.925	0.858683	0.137575	6.24156	4.33e-10	2.72e-09	shPTPN11	1.81338	2.72e-09	TRUE	protein	proteomics	BCL9
4314	CISH	271.114	0.859436	0.140731	6.10694	1.02e-09	6.18e-09	shPTPN11	1.81433	6.18e-09	TRUE	protein	proteomics	CISH
12825	KRT4	59.5681	0.859801	0.293068	2.9338	0.00334843	0.00949347	shPTPN11	1.81479	0.00949347	TRUE	protein	proteomics	KRT4
36568	CEBPA	200.011	0.860033	0.156398	5.49901	3.82e-08	2.04e-07	shPTPN11	1.81508	2.04e-07	TRUE	protein	proteomics	CEBPA
13459	SYT12	1043.88	0.86052	0.0715503	12.0268	2.57e-33	4.98e-32	shPTPN11	1.81569	4.98e-32	TRUE	protein	proteomics	SYT12
6222	APOE	9717.86	0.861863	0.0494277	17.4368	4.33e-68	2.09e-66	shPTPN11	1.81738	2.09e-66	TRUE	protein	proteomics	APOE
4562	OPRD1	128.813	0.862364	0.198558	4.34314	1.4e-05	5.74e-05	shPTPN11	1.81801	5.74e-05	TRUE	protein	proteomics	OPRD1
11892	RRAD	96.7502	0.863743	0.223466	3.86522	0.000110991	0.000402748	shPTPN11	1.81975	0.000402748	TRUE	protein	proteomics	RRAD
9962	TSPAN7	99.9695	0.863958	0.24132	3.58013	0.000343421	0.00115972	shPTPN11	1.82002	0.00115972	TRUE	protein	proteomics	TSPAN7
8673	PLAC8	143.879	0.864553	0.182723	4.7315	2.23e-06	9.96e-06	shPTPN11	1.82078	9.96e-06	TRUE	protein	proteomics	PLAC8
22379	UBE2QL1	72.7606	0.865169	0.291728	2.96566	0.00302031	0.00862079	shPTPN11	1.82155	0.00862079	TRUE	protein	proteomics	UBE2QL1
10378	ZFYVE28	199.971	0.86726	0.154549	5.61154	2.01e-08	1.1e-07	shPTPN11	1.8242	1.1e-07	TRUE	protein	proteomics	ZFYVE28
8383	MINDY1	669.296	0.867675	0.0893305	9.7131	2.65e-22	3.34e-21	shPTPN11	1.82472	3.34e-21	TRUE	protein	proteomics	MINDY1
44152	ENSG00000259366	79.6684	0.867747	0.248001	3.49897	0.000467063	0.00154532	shPTPN11	1.82481	0.00154532	TRUE	protein	proteomics	ENSG00000259366
11607	DEPP1	188.766	0.869123	0.164637	5.27901	1.3e-07	6.6e-07	shPTPN11	1.82655	6.6e-07	TRUE	protein	proteomics	DEPP1
9274	MKX	6103.92	0.869826	0.0451333	19.2724	9.16e-83	6.05e-81	shPTPN11	1.82744	6.05e-81	TRUE	protein	proteomics	MKX
10897	SLC16A14	185.024	0.870559	0.167795	5.18824	2.12e-07	1.06e-06	shPTPN11	1.82837	1.06e-06	TRUE	protein	proteomics	SLC16A14
13622	CTSF	1329.69	0.8713	0.0733434	11.8797	1.51e-32	2.83e-31	shPTPN11	1.82931	2.83e-31	TRUE	protein	proteomics	CTSF
53546	ENSG00000278266	39.9347	0.871648	0.359307	2.42592	0.0152698	0.0378655	shPTPN11	1.82975	0.0378655	TRUE	protein	proteomics	ENSG00000278266
10430	SLC37A1	255.76	0.872306	0.145841	5.98122	2.21e-09	1.31e-08	shPTPN11	1.83059	1.31e-08	TRUE	protein	proteomics	SLC37A1
8355	CRABP2	1608.75	0.872706	0.0637892	13.6811	1.32e-42	3.41e-41	shPTPN11	1.83109	3.41e-41	TRUE	protein	proteomics	CRABP2
14835	HCLS1	100.756	0.87322	0.2206	3.95839	7.55e-05	0.000280777	shPTPN11	1.83175	0.000280777	TRUE	protein	proteomics	HCLS1
11521	ENSG00000165121	125.815	0.873274	0.19649	4.44437	8.82e-06	3.68e-05	shPTPN11	1.83181	3.68e-05	TRUE	protein	proteomics	ENSG00000165121
5984	ADM2	46.5365	0.873981	0.324469	2.69357	0.00706909	0.0188637	shPTPN11	1.83271	0.0188637	TRUE	protein	proteomics	ADM2
25740	FTCDNL1	92.9693	0.874215	0.232891	3.75376	0.000174203	0.000615908	shPTPN11	1.83301	0.000615908	TRUE	protein	proteomics	FTCDNL1
4126	NME5	87.2526	0.87431	0.236558	3.69596	0.000219055	0.000762748	shPTPN11	1.83313	0.000762748	TRUE	protein	proteomics	NME5
10621	EMC10	475.128	0.875115	0.106371	8.22704	1.92e-16	1.81e-15	shPTPN11	1.83415	1.81e-15	TRUE	protein	proteomics	EMC10
11233	PITX2	571.556	0.87597	0.0977984	8.95689	3.34e-19	3.68e-18	shPTPN11	1.83524	3.68e-18	TRUE	protein	proteomics	PITX2
12751	SLC16A5	38.9764	0.876151	0.347291	2.52281	0.011642	0.0296358	shPTPN11	1.83547	0.0296358	TRUE	protein	proteomics	SLC16A5
53400	ENSG00000277954	66.8431	0.876179	0.273072	3.2086	0.00133383	0.0040709	shPTPN11	1.83551	0.0040709	TRUE	protein	proteomics	ENSG00000277954
14410	ULK4P3	56.1314	0.876332	0.304164	2.88112	0.00396269	0.0110868	shPTPN11	1.8357	0.0110868	TRUE	protein	proteomics	ULK4P3
13133	KNDC1	479.398	0.876452	0.110662	7.92007	2.37e-15	2.11e-14	shPTPN11	1.83585	2.11e-14	TRUE	protein	proteomics	KNDC1
16716	RALGAPA2	1439.27	0.876736	0.0695767	12.601	2.08e-36	4.48e-35	shPTPN11	1.83622	4.48e-35	TRUE	protein	proteomics	RALGAPA2
19953	COLQ	49.5298	0.877473	0.309993	2.83062	0.00464572	0.0128591	shPTPN11	1.83716	0.0128591	TRUE	protein	proteomics	COLQ
40250	PCDHGA5	44.0234	0.877951	0.364629	2.40779	0.0160492	0.0395979	shPTPN11	1.83776	0.0395979	TRUE	protein	proteomics	PCDHGA5
16005	PBX1	5501.79	0.878959	0.0476713	18.4379	6.52e-76	3.62e-74	shPTPN11	1.83905	3.62e-74	TRUE	protein	proteomics	PBX1
4363	TFCP2L1	52.6143	0.87971	0.325899	2.69934	0.00694779	0.0185558	shPTPN11	1.84001	0.0185558	TRUE	protein	proteomics	TFCP2L1
892	EYA2	588.082	0.880062	0.101888	8.63756	5.74e-18	5.97e-17	shPTPN11	1.84045	5.97e-17	TRUE	protein	proteomics	EYA2
15043	SGSH	1942.86	0.880242	0.0584692	15.0548	3.21e-51	1.03e-49	shPTPN11	1.84068	1.03e-49	TRUE	protein	proteomics	SGSH
13433	LRRN3	1343.01	0.880908	0.0647947	13.5954	4.27e-42	1.08e-40	shPTPN11	1.84153	1.08e-40	TRUE	protein	proteomics	LRRN3
12534	RSPO1	71.8287	0.882227	0.256488	3.43964	0.000582495	0.00188731	shPTPN11	1.84322	0.00188731	TRUE	protein	proteomics	RSPO1
9516	KCNK13	36.4561	0.883785	0.358233	2.46707	0.0136223	0.0341332	shPTPN11	1.84521	0.0341332	TRUE	protein	proteomics	KCNK13
8721	SSBP2	1513.12	0.884176	0.0615331	14.3691	8.09e-47	2.32e-45	shPTPN11	1.84571	2.32e-45	TRUE	protein	proteomics	SSBP2
4880	C1orf198	4249.74	0.884625	0.0511138	17.307	4.17e-67	1.98e-65	shPTPN11	1.84628	1.98e-65	TRUE	protein	proteomics	C1orf198
1280	ARHGEF10L	805.814	0.885807	0.0824487	10.7437	6.34e-27	9.71e-26	shPTPN11	1.8478	9.71e-26	TRUE	protein	proteomics	ARHGEF10L
17380	DACT3	282.15	0.887753	0.139271	6.37427	1.84e-10	1.18e-09	shPTPN11	1.85029	1.18e-09	TRUE	protein	proteomics	DACT3
12224	GHDC	383.298	0.888327	0.11778	7.54227	4.62e-14	3.79e-13	shPTPN11	1.85103	3.79e-13	TRUE	protein	proteomics	GHDC
51437	ENSG00000273680	43.6443	0.889897	0.330467	2.69285	0.00708452	0.0189003	shPTPN11	1.85304	0.0189003	TRUE	protein	proteomics	ENSG00000273680
5132	TBX2	298.287	0.889925	0.135686	6.55869	5.43e-11	3.65e-10	shPTPN11	1.85308	3.65e-10	TRUE	protein	proteomics	TBX2
31012	LINC01503	57.7719	0.890051	0.299046	2.9763	0.00291745	0.00835967	shPTPN11	1.85324	0.00835967	TRUE	protein	proteomics	LINC01503
48249	ENSG00000267288	85.4646	0.890085	0.257247	3.46004	0.000540102	0.00176186	shPTPN11	1.85329	0.00176186	TRUE	protein	proteomics	ENSG00000267288
8611	ENSG00000144785	201.025	0.892423	0.219832	4.05957	4.92e-05	0.000187366	shPTPN11	1.85629	0.000187366	TRUE	protein	proteomics	ENSG00000144785
11157	KLF15	60.0321	0.892954	0.287224	3.10891	0.00187777	0.00557767	shPTPN11	1.85697	0.00557767	TRUE	protein	proteomics	KLF15
12110	CORO6	108.095	0.893564	0.212698	4.20109	2.66e-05	0.000104975	shPTPN11	1.85776	0.000104975	TRUE	protein	proteomics	CORO6
4014	BACH2	207.168	0.893832	0.164814	5.42328	5.85e-08	3.07e-07	shPTPN11	1.85811	3.07e-07	TRUE	protein	proteomics	BACH2
50572	ENSG00000272070	304.734	0.893845	0.134289	6.65614	2.81e-11	1.93e-10	shPTPN11	1.85812	1.93e-10	TRUE	protein	proteomics	ENSG00000272070
3119	PLA2G4C	71.3421	0.893886	0.261298	3.42094	0.00062405	0.00201396	shPTPN11	1.85817	0.00201396	TRUE	protein	proteomics	PLA2G4C
5456	SLC12A5	77.1065	0.89448	0.298619	2.99539	0.00274095	0.0078929	shPTPN11	1.85894	0.0078929	TRUE	protein	proteomics	SLC12A5
3223	ADAP1	413.708	0.894519	0.113985	7.84767	4.24e-15	3.71e-14	shPTPN11	1.85899	3.71e-14	TRUE	protein	proteomics	ADAP1
58987	ENSG00000287887	80.9343	0.895416	0.258232	3.46749	0.000525343	0.00171778	shPTPN11	1.86015	0.00171778	TRUE	protein	proteomics	ENSG00000287887
7555	SEMA6D	227.954	0.896086	0.144604	6.19681	5.76e-10	3.59e-09	shPTPN11	1.86101	3.59e-09	TRUE	protein	proteomics	SEMA6D
57298	ENSG00000286147	257.729	0.896179	0.146071	6.13521	8.5e-10	5.21e-09	shPTPN11	1.86113	5.21e-09	TRUE	protein	proteomics	ENSG00000286147
16482	VMAC	125.736	0.897161	0.218802	4.10034	4.13e-05	0.000158707	shPTPN11	1.8624	0.000158707	TRUE	protein	proteomics	VMAC
15073	ZBTB20	2506.95	0.89782	0.133304	6.73515	1.64e-11	1.14e-10	shPTPN11	1.86325	1.14e-10	TRUE	protein	proteomics	ZBTB20
8698	PDGFC	9319.38	0.898478	0.0340685	26.3727	2.82e-153	4.64e-151	shPTPN11	1.8641	4.64e-151	TRUE	protein	proteomics	PDGFC
3957	COL12A1	38155.9	0.898564	0.0340038	26.4254	7e-154	1.19e-151	shPTPN11	1.86421	1.19e-151	TRUE	protein	proteomics	COL12A1
36903	PCDHAC1	287.582	0.898989	0.131984	6.81135	9.67e-12	6.87e-11	shPTPN11	1.86476	6.87e-11	TRUE	protein	proteomics	PCDHAC1
5114	EPHX2	645.828	0.899792	0.0892922	10.0769	6.99e-24	9.39e-23	shPTPN11	1.8658	9.39e-23	TRUE	protein	proteomics	EPHX2
12256	ENTPD3	121.32	0.899943	0.20223	4.4501	8.58e-06	3.59e-05	shPTPN11	1.86599	3.59e-05	TRUE	protein	proteomics	ENTPD3
23870	FTH1P10	33.4857	0.900241	0.383649	2.34653	0.0189494	0.046002	shPTPN11	1.86638	0.046002	TRUE	protein	proteomics	FTH1P10
16343	PPARA	1097.32	0.900847	0.0716877	12.5663	3.24e-36	6.9e-35	shPTPN11	1.86716	6.9e-35	TRUE	protein	proteomics	PPARA
6340	HIP1R	1197.74	0.901692	0.0716427	12.586	2.52e-36	5.4e-35	shPTPN11	1.86826	5.4e-35	TRUE	protein	proteomics	HIP1R
38524	GMDS-DT	504.092	0.901913	0.104578	8.62432	6.45e-18	6.68e-17	shPTPN11	1.86854	6.68e-17	TRUE	protein	proteomics	GMDS-DT
1892	CERS4	514.039	0.902915	0.101066	8.93391	4.11e-19	4.51e-18	shPTPN11	1.86984	4.51e-18	TRUE	protein	proteomics	CERS4
12775	CMTM8	172.579	0.903517	0.17123	5.27664	1.32e-07	6.68e-07	shPTPN11	1.87062	6.68e-07	TRUE	protein	proteomics	CMTM8
7805	LUM	11650.1	0.903586	0.037976	23.7936	3.89e-125	4.99e-123	shPTPN11	1.87071	4.99e-123	TRUE	protein	proteomics	LUM
14409	STAP2	321.82	0.904176	0.12849	7.03695	1.96e-12	1.46e-11	shPTPN11	1.87148	1.46e-11	TRUE	protein	proteomics	STAP2
15204	C1S	3453.62	0.904523	0.0511365	17.6884	5.15e-70	2.58e-68	shPTPN11	1.87193	2.58e-68	TRUE	protein	proteomics	C1S
13822	PPM1E	686.505	0.904839	0.0908754	9.95692	2.35e-23	3.1e-22	shPTPN11	1.87234	3.1e-22	TRUE	protein	proteomics	PPM1E
5125	RDH10	12692.2	0.90494	0.0330816	27.3548	9.48e-165	1.87e-162	shPTPN11	1.87247	1.87e-162	TRUE	protein	proteomics	RDH10
3132	BCAT2	939.686	0.904993	0.079753	11.3474	7.64e-30	1.3e-28	shPTPN11	1.87254	1.3e-28	TRUE	protein	proteomics	BCAT2
6810	TTC9	544.913	0.905302	0.105153	8.60936	7.35e-18	7.6e-17	shPTPN11	1.87294	7.6e-17	TRUE	protein	proteomics	TTC9
32204	MXRA5Y	35.9977	0.905683	0.382142	2.37002	0.0177873	0.0434932	shPTPN11	1.87343	0.0434932	TRUE	protein	proteomics	MXRA5Y
4312	PLSCR4	788.822	0.905753	0.0874407	10.3585	3.83e-25	5.44e-24	shPTPN11	1.87352	5.44e-24	TRUE	protein	proteomics	PLSCR4
26024	ENSG00000226530	109.264	0.906248	0.223768	4.04994	5.12e-05	0.000195044	shPTPN11	1.87417	0.000195044	TRUE	protein	proteomics	ENSG00000226530
5435	CHPF	6414.88	0.906387	0.0489291	18.5245	1.31e-76	7.39e-75	shPTPN11	1.87435	7.39e-75	TRUE	protein	proteomics	CHPF
11831	PPFIBP2	392.554	0.906812	0.117423	7.72258	1.14e-14	9.7e-14	shPTPN11	1.8749	9.7e-14	TRUE	protein	proteomics	PPFIBP2
12999	CDC42BPG	120.884	0.907624	0.205064	4.42606	9.6e-06	3.99e-05	shPTPN11	1.87595	3.99e-05	TRUE	protein	proteomics	CDC42BPG
10887	FBXO41	236.764	0.9079	0.146435	6.20004	5.65e-10	3.52e-09	shPTPN11	1.87631	3.52e-09	TRUE	protein	proteomics	FBXO41
50996	ENSG00000272848	40.7886	0.908882	0.356216	2.55149	0.0107263	0.0275079	shPTPN11	1.87759	0.0275079	TRUE	protein	proteomics	ENSG00000272848
8472	PLEKHA6	1024.61	0.909496	0.0813007	11.1868	4.73e-29	7.82e-28	shPTPN11	1.87839	7.82e-28	TRUE	protein	proteomics	PLEKHA6
8144	RNF165	218.589	0.911268	0.15295	5.95796	2.55e-09	1.51e-08	shPTPN11	1.8807	1.51e-08	TRUE	protein	proteomics	RNF165
33150	ENSG00000237061	62.6843	0.912081	0.286963	3.17839	0.00148096	0.00448293	shPTPN11	1.88176	0.00448293	TRUE	protein	proteomics	ENSG00000237061
13222	SNTB1	1178.5	0.912287	0.0709786	12.853	8.28e-38	1.87e-36	shPTPN11	1.88203	1.87e-36	TRUE	protein	proteomics	SNTB1
3731	DTX4	1317.28	0.912517	0.0657891	13.8703	9.58e-44	2.56e-42	shPTPN11	1.88233	2.56e-42	TRUE	protein	proteomics	DTX4
2079	ERMP1	3798.55	0.912644	0.0473133	19.2894	6.6e-83	4.37e-81	shPTPN11	1.88249	4.37e-81	TRUE	protein	proteomics	ERMP1
17283	KIAA1671	1000.17	0.912655	0.0840173	10.8627	1.74e-27	2.71e-26	shPTPN11	1.88251	2.71e-26	TRUE	protein	proteomics	KIAA1671
19346	HLA-DMA	63.0323	0.913766	0.277999	3.28694	0.00101283	0.00315643	shPTPN11	1.88396	0.00315643	TRUE	protein	proteomics	HLA-DMA
37115	C4orf54	35.4295	0.915054	0.393383	2.32611	0.0200125	0.048264	shPTPN11	1.88564	0.048264	TRUE	protein	proteomics	C4orf54
9202	ADAM33	182.669	0.915813	0.170865	5.35985	8.33e-08	4.3e-07	shPTPN11	1.88663	4.3e-07	TRUE	protein	proteomics	ADAM33
13012	GAA	3161.31	0.915954	0.0484216	18.9162	8.38e-80	5.22e-78	shPTPN11	1.88682	5.22e-78	TRUE	protein	proteomics	GAA
6876	GRHL1	40.2734	0.918579	0.358525	2.56211	0.0104039	0.0267839	shPTPN11	1.89025	0.0267839	TRUE	protein	proteomics	GRHL1
4735	PLPPR4	205.361	0.920004	0.160786	5.7219	1.05e-08	5.9e-08	shPTPN11	1.89212	5.9e-08	TRUE	protein	proteomics	PLPPR4
16380	MITF	1156.34	0.92087	0.0684821	13.4469	3.21e-41	7.97e-40	shPTPN11	1.89326	7.97e-40	TRUE	protein	proteomics	MITF
9197	GRIK4	88.0361	0.921213	0.240939	3.82343	0.000131606	0.000472656	shPTPN11	1.89371	0.000472656	TRUE	protein	proteomics	GRIK4
3494	DNAJC12	58.5109	0.921358	0.307719	2.99415	0.00275207	0.00791973	shPTPN11	1.8939	0.00791973	TRUE	protein	proteomics	DNAJC12
5282	NPY	80.4328	0.922283	0.261442	3.52768	0.000419224	0.00139773	shPTPN11	1.89511	0.00139773	TRUE	protein	proteomics	NPY
6044	IRF5	176.009	0.922671	0.181835	5.07421	3.89e-07	1.89e-06	shPTPN11	1.89562	1.89e-06	TRUE	protein	proteomics	IRF5
17457	MFAP5	81.5123	0.923352	0.256461	3.60035	0.000317784	0.00108026	shPTPN11	1.89652	0.00108026	TRUE	protein	proteomics	MFAP5
5830	STAT5A	250.097	0.92359	0.138599	6.66375	2.67e-11	1.83e-10	shPTPN11	1.89683	1.83e-10	TRUE	protein	proteomics	STAT5A
3125	TMEM205	1481.05	0.923718	0.0663312	13.9258	4.41e-44	1.19e-42	shPTPN11	1.897	1.19e-42	TRUE	protein	proteomics	TMEM205
3349	SPATA6L	97.5509	0.925709	0.229033	4.04181	5.3e-05	0.000201479	shPTPN11	1.89962	0.000201479	TRUE	protein	proteomics	SPATA6L
12385	SLC20A2	5225.65	0.926304	0.0403899	22.9341	2.13e-116	2.39e-114	shPTPN11	1.9004	2.39e-114	TRUE	protein	proteomics	SLC20A2
49132	RAB11B-AS1	68.2091	0.926549	0.274064	3.38077	0.000722829	0.00230742	shPTPN11	1.90072	0.00230742	TRUE	protein	proteomics	RAB11B-AS1
4059	ARFGEF3	848.197	0.926976	0.0863348	10.737	6.82e-27	1.04e-25	shPTPN11	1.90129	1.04e-25	TRUE	protein	proteomics	ARFGEF3
59351	ENSG00000288656	655.162	0.92711	0.124949	7.4199	1.17e-13	9.41e-13	shPTPN11	1.90146	9.41e-13	TRUE	protein	proteomics	ENSG00000288656
4106	TENT5A	3231.91	0.92734	0.0489047	18.9622	3.5e-80	2.2e-78	shPTPN11	1.90177	2.2e-78	TRUE	protein	proteomics	TENT5A
42383	TAS2R31	46.2334	0.928914	0.323817	2.86864	0.00412245	0.0115046	shPTPN11	1.90384	0.0115046	TRUE	protein	proteomics	TAS2R31
7489	SLCO5A1	116.475	0.930326	0.20443	4.55083	5.34e-06	2.29e-05	shPTPN11	1.90571	2.29e-05	TRUE	protein	proteomics	SLCO5A1
7268	TM6SF1	829.77	0.930633	0.0856356	10.8674	1.65e-27	2.58e-26	shPTPN11	1.90611	2.58e-26	TRUE	protein	proteomics	TM6SF1
500	LRRC7	147.499	0.930686	0.182181	5.10858	3.25e-07	1.59e-06	shPTPN11	1.90618	1.59e-06	TRUE	protein	proteomics	LRRC7
2853	CTSH	1924.46	0.930733	0.0644084	14.4505	2.49e-47	7.26e-46	shPTPN11	1.90624	7.26e-46	TRUE	protein	proteomics	CTSH
47864	MYO15B	181.96	0.930826	0.184737	5.03864	4.69e-07	2.25e-06	shPTPN11	1.90637	2.25e-06	TRUE	protein	proteomics	MYO15B
9855	GRAMD2B	2086.4	0.933519	0.0539944	17.2892	5.67e-67	2.69e-65	shPTPN11	1.90993	2.69e-65	TRUE	protein	proteomics	GRAMD2B
11643	ZNF503	1121.36	0.934145	0.0731557	12.7693	2.43e-37	5.43e-36	shPTPN11	1.91076	5.43e-36	TRUE	protein	proteomics	ZNF503
7015	RNFT2	237.552	0.934186	0.15602	5.98761	2.13e-09	1.27e-08	shPTPN11	1.91081	1.27e-08	TRUE	protein	proteomics	RNFT2
11138	FYCO1	1960.44	0.937912	0.0669373	14.0118	1.32e-44	3.6e-43	shPTPN11	1.91575	3.6e-43	TRUE	protein	proteomics	FYCO1
8496	MEIS1	1429.56	0.938164	0.0669306	14.017	1.23e-44	3.36e-43	shPTPN11	1.91609	3.36e-43	TRUE	protein	proteomics	MEIS1
9525	JMY	2037.14	0.938686	0.0690238	13.5995	4.03e-42	1.03e-40	shPTPN11	1.91678	1.03e-40	TRUE	protein	proteomics	JMY
12263	BATF2	39.0034	0.939236	0.37173	2.52667	0.0115151	0.0293568	shPTPN11	1.91751	0.0293568	TRUE	protein	proteomics	BATF2
1149	RPS6KA2	2711.31	0.939353	0.0552531	17.0009	8.09e-65	3.63e-63	shPTPN11	1.91767	3.63e-63	TRUE	protein	proteomics	RPS6KA2
16012	ZFP36L1	2810.36	0.939612	0.122641	7.6615	1.84e-14	1.55e-13	shPTPN11	1.91801	1.55e-13	TRUE	protein	proteomics	ZFP36L1
19139	PDCD4-AS1	34.9521	0.940647	0.382054	2.46207	0.0138136	0.034581	shPTPN11	1.91939	0.034581	TRUE	protein	proteomics	PDCD4-AS1
37183	LINC02432	378.523	0.940835	0.118459	7.94225	1.99e-15	1.78e-14	shPTPN11	1.91964	1.78e-14	TRUE	protein	proteomics	LINC02432
40566	PCDHGA10	353.283	0.941281	0.127037	7.4095	1.27e-13	1.02e-12	shPTPN11	1.92023	1.02e-12	TRUE	protein	proteomics	PCDHGA10
14119	ZNF843	144.384	0.941379	0.190223	4.94883	7.47e-07	3.52e-06	shPTPN11	1.92036	3.52e-06	TRUE	protein	proteomics	ZNF843
22150	EML6	71.7726	0.941962	0.262272	3.59155	0.000328715	0.00111467	shPTPN11	1.92114	0.00111467	TRUE	protein	proteomics	EML6
7111	TEC	99.1746	0.942141	0.23689	3.97713	6.98e-05	0.000260482	shPTPN11	1.92138	0.000260482	TRUE	protein	proteomics	TEC
16628	LINC00265	151.257	0.942684	0.189365	4.97813	6.42e-07	3.04e-06	shPTPN11	1.9221	3.04e-06	TRUE	protein	proteomics	LINC00265
47860	ENSG00000266709	32.6745	0.943482	0.38088	2.47711	0.0132451	0.0332749	shPTPN11	1.92316	0.0332749	TRUE	protein	proteomics	ENSG00000266709
35605	MBL1P	35.6166	0.944359	0.398939	2.36717	0.0179245	0.0438033	shPTPN11	1.92433	0.0438033	TRUE	protein	proteomics	MBL1P
25814	GAS1RR	44.7191	0.944648	0.330182	2.86099	0.00422322	0.011765	shPTPN11	1.92472	0.011765	TRUE	protein	proteomics	GAS1RR
7071	ITGA7	316.267	0.944872	0.125273	7.54248	4.61e-14	3.79e-13	shPTPN11	1.92502	3.79e-13	TRUE	protein	proteomics	ITGA7
8331	MAEL	52.6034	0.944928	0.30015	3.14819	0.00164286	0.00493708	shPTPN11	1.92509	0.00493708	TRUE	protein	proteomics	MAEL
51370	AGBL1	84.3823	0.945795	0.239065	3.95622	7.61e-05	0.000283195	shPTPN11	1.92625	0.000283195	TRUE	protein	proteomics	AGBL1
3841	LIN7A	2080.17	0.94608	0.0614071	15.4067	1.48e-53	5.06e-52	shPTPN11	1.92663	5.06e-52	TRUE	protein	proteomics	LIN7A
11838	RIC3	1145.32	0.948062	0.0787621	12.037	2.27e-33	4.41e-32	shPTPN11	1.92928	4.41e-32	TRUE	protein	proteomics	RIC3
9730	ANGPT1	4732.4	0.949326	0.0449317	21.1282	4.38e-99	3.85e-97	shPTPN11	1.93097	3.85e-97	TRUE	protein	proteomics	ANGPT1
8385	SELENBP1	45.8353	0.949619	0.331202	2.86719	0.00414136	0.0115544	shPTPN11	1.93136	0.0115544	TRUE	protein	proteomics	SELENBP1
1730	MMP2	9836.46	0.951012	0.0412579	23.0504	1.46e-117	1.66e-115	shPTPN11	1.93323	1.66e-115	TRUE	protein	proteomics	MMP2
58037	ENSG00000286912	34.2805	0.951573	0.371825	2.5592	0.0104914	0.0269808	shPTPN11	1.93398	0.0269808	TRUE	protein	proteomics	ENSG00000286912
321	CALCOCO1	1777.93	0.952972	0.059489	16.0193	9.37e-58	3.63e-56	shPTPN11	1.93586	3.63e-56	TRUE	protein	proteomics	CALCOCO1
12406	SLC16A4	247.518	0.953485	0.144559	6.59581	4.23e-11	2.86e-10	shPTPN11	1.93654	2.86e-10	TRUE	protein	proteomics	SLC16A4
2739	MMP15	235.771	0.95449	0.157365	6.06547	1.32e-09	7.93e-09	shPTPN11	1.93789	7.93e-09	TRUE	protein	proteomics	MMP15
16174	SOWAHB	215.647	0.954864	0.159476	5.98752	2.13e-09	1.27e-08	shPTPN11	1.9384	1.27e-08	TRUE	protein	proteomics	SOWAHB
2647	PCYT1B	55.857	0.956499	0.304383	3.14242	0.0016756	0.00502658	shPTPN11	1.9406	0.00502658	TRUE	protein	proteomics	PCYT1B
19614	PCDHGA1	174.751	0.956557	0.184689	5.17927	2.23e-07	1.11e-06	shPTPN11	1.94067	1.11e-06	TRUE	protein	proteomics	PCDHGA1
8429	KCNN3	57.515	0.956927	0.290133	3.29823	0.000972964	0.0030412	shPTPN11	1.94117	0.0030412	TRUE	protein	proteomics	KCNN3
45716	ENSG00000261487	81.5071	0.957383	0.266801	3.58838	0.000332738	0.00112693	shPTPN11	1.94178	0.00112693	TRUE	protein	proteomics	ENSG00000261487
12123	CYP2S1	35.9608	0.958576	0.381024	2.51579	0.0118766	0.0301807	shPTPN11	1.94339	0.0301807	TRUE	protein	proteomics	CYP2S1
12402	UGT3A2	694.067	0.958581	0.0875244	10.9522	6.49e-28	1.03e-26	shPTPN11	1.9434	1.03e-26	TRUE	protein	proteomics	UGT3A2
13	ENPP4	1739.12	0.959815	0.0576977	16.6352	3.87e-62	1.64e-60	shPTPN11	1.94506	1.64e-60	TRUE	protein	proteomics	ENPP4
10863	TRIM17	61.535	0.959858	0.286153	3.35435	0.000795517	0.00252411	shPTPN11	1.94512	0.00252411	TRUE	protein	proteomics	TRIM17
13570	JUP	1857.62	0.961336	0.0560883	17.1397	7.51e-66	3.47e-64	shPTPN11	1.94711	3.47e-64	TRUE	protein	proteomics	JUP
31952	LINC02331	28.5282	0.962293	0.40725	2.3629	0.0181324	0.0442721	shPTPN11	1.9484	0.0442721	TRUE	protein	proteomics	LINC02331
17517	CCDC180	78.5835	0.962344	0.299857	3.20935	0.00133037	0.00406221	shPTPN11	1.94847	0.00406221	TRUE	protein	proteomics	CCDC180
9159	PAMR1	991.47	0.964084	0.0819982	11.7574	6.47e-32	1.19e-30	shPTPN11	1.95082	1.19e-30	TRUE	protein	proteomics	PAMR1
26163	HSBP1L1	267.836	0.965262	0.144904	6.66137	2.71e-11	1.86e-10	shPTPN11	1.95242	1.86e-10	TRUE	protein	proteomics	HSBP1L1
9768	DIPK1A	598.946	0.965724	0.0939981	10.2739	9.24e-25	1.29e-23	shPTPN11	1.95304	1.29e-23	TRUE	protein	proteomics	DIPK1A
3845	GLI1	463.005	0.9667	0.105464	9.16612	4.9e-20	5.62e-19	shPTPN11	1.95436	5.62e-19	TRUE	protein	proteomics	GLI1
14651	GATA2	599.99	0.967027	0.101901	9.48984	2.31e-21	2.8e-20	shPTPN11	1.95481	2.8e-20	TRUE	protein	proteomics	GATA2
13112	ANO5	1109.46	0.967085	0.0697181	13.8714	9.45e-44	2.53e-42	shPTPN11	1.95489	2.53e-42	TRUE	protein	proteomics	ANO5
15904	IFITM2	3102.11	0.968624	0.0659638	14.6842	8.14e-49	2.49e-47	shPTPN11	1.95697	2.49e-47	TRUE	protein	proteomics	IFITM2
10049	NMNAT2	92.874	0.968629	0.233275	4.15231	3.29e-05	0.000128433	shPTPN11	1.95698	0.000128433	TRUE	protein	proteomics	NMNAT2
1212	TMEM38A	94.7764	0.969367	0.236622	4.0967	4.19e-05	0.000161056	shPTPN11	1.95798	0.000161056	TRUE	protein	proteomics	TMEM38A
13494	DAG1	3819.68	0.970984	0.0461661	21.0324	3.31e-98	2.87e-96	shPTPN11	1.96018	2.87e-96	TRUE	protein	proteomics	DAG1
2470	EEF1A2	1350.79	0.973066	0.0677125	14.3706	7.92e-47	2.27e-45	shPTPN11	1.96301	2.27e-45	TRUE	protein	proteomics	EEF1A2
6310	LAMA5	8157.27	0.973468	0.0409952	23.7459	1.21e-124	1.54e-122	shPTPN11	1.96355	1.54e-122	TRUE	protein	proteomics	LAMA5
3468	LHPP	300.367	0.973866	0.141553	6.87989	5.99e-12	4.3e-11	shPTPN11	1.9641	4.3e-11	TRUE	protein	proteomics	LHPP
35852	PCDHAC2	393.999	0.974064	0.119154	8.17483	2.96e-16	2.77e-15	shPTPN11	1.96437	2.77e-15	TRUE	protein	proteomics	PCDHAC2
12245	FTH1	103800	0.974888	0.0319607	30.5027	2.4e-204	6.16e-202	shPTPN11	1.96549	6.16e-202	TRUE	protein	proteomics	FTH1
33864	GOLGA2P5	77.6572	0.976439	0.285544	3.41958	0.000627187	0.0020232	shPTPN11	1.9676	0.0020232	TRUE	protein	proteomics	GOLGA2P5
9484	ASTN1	1370.29	0.977944	0.0660127	14.8145	1.18e-49	3.7e-48	shPTPN11	1.96966	3.7e-48	TRUE	protein	proteomics	ASTN1
10343	C1R	2477.74	0.97827	0.0535184	18.2791	1.21e-74	6.53e-73	shPTPN11	1.9701	6.53e-73	TRUE	protein	proteomics	C1R
2578	GPR143	59.1246	0.978838	0.297782	3.2871	0.00101225	0.00315505	shPTPN11	1.97088	0.00315505	TRUE	protein	proteomics	GPR143
51924	ENSG00000274712	57.7445	0.982772	0.301256	3.26225	0.00110531	0.00342191	shPTPN11	1.97626	0.00342191	TRUE	protein	proteomics	ENSG00000274712
8622	PLA1A	42.2382	0.982855	0.346028	2.84039	0.00450586	0.0125034	shPTPN11	1.97637	0.0125034	TRUE	protein	proteomics	PLA1A
12233	CASKIN1	82.7699	0.985024	0.243767	4.04085	5.33e-05	0.000202275	shPTPN11	1.97935	0.000202275	TRUE	protein	proteomics	CASKIN1
1528	ARG2	724.691	0.985421	0.0840779	11.7203	1e-31	1.84e-30	shPTPN11	1.97989	1.84e-30	TRUE	protein	proteomics	ARG2
9227	MPZL2	245.149	0.986444	0.141162	6.98804	2.79e-12	2.05e-11	shPTPN11	1.98129	2.05e-11	TRUE	protein	proteomics	MPZL2
806	PSD	336.753	0.986693	0.127771	7.72233	1.14e-14	9.72e-14	shPTPN11	1.98164	9.72e-14	TRUE	protein	proteomics	PSD
16813	LRRK2	27.258	0.988418	0.418854	2.35981	0.0182841	0.0446081	shPTPN11	1.98401	0.0446081	TRUE	protein	proteomics	LRRK2
45632	PECAM1	34.8746	0.991094	0.370586	2.6744	0.00748641	0.0198644	shPTPN11	1.98769	0.0198644	TRUE	protein	proteomics	PECAM1
7785	SLC38A4	125.836	0.99118	0.199072	4.97901	6.39e-07	3.03e-06	shPTPN11	1.98781	3.03e-06	TRUE	protein	proteomics	SLC38A4
7914	FBLN5	458.726	0.991199	0.106508	9.30636	1.32e-20	1.56e-19	shPTPN11	1.98784	1.56e-19	TRUE	protein	proteomics	FBLN5
45994	PCDHGA9	38.8598	0.991215	0.385532	2.57103	0.0101396	0.0261767	shPTPN11	1.98786	0.0261767	TRUE	protein	proteomics	PCDHGA9
7212	TBC1D4	4364.76	0.991994	0.0420752	23.5767	6.68e-123	8.19e-121	shPTPN11	1.98893	8.19e-121	TRUE	protein	proteomics	TBC1D4
11100	PRRT3	171.057	0.992108	0.176906	5.6081	2.05e-08	1.12e-07	shPTPN11	1.98909	1.12e-07	TRUE	protein	proteomics	PRRT3
12462	INPP5D	225.902	0.992457	0.150766	6.58275	4.62e-11	3.12e-10	shPTPN11	1.98957	3.12e-10	TRUE	protein	proteomics	INPP5D
7559	GCOM1	184.956	0.992516	0.222898	4.45278	8.48e-06	3.56e-05	shPTPN11	1.98965	3.56e-05	TRUE	protein	proteomics	GCOM1
4161	THBS4	1059.35	0.992775	0.0712159	13.9404	3.6e-44	9.75e-43	shPTPN11	1.99001	9.75e-43	TRUE	protein	proteomics	THBS4
7613	CH25H	615.597	0.993428	0.120306	8.25753	1.49e-16	1.41e-15	shPTPN11	1.99091	1.41e-15	TRUE	protein	proteomics	CH25H
12831	LONRF2	524.331	0.994235	0.103412	9.6143	6.96e-22	8.64e-21	shPTPN11	1.99202	8.64e-21	TRUE	protein	proteomics	LONRF2
6878	RSAD2	80.0342	0.994248	0.257778	3.85698	0.000114794	0.000415573	shPTPN11	1.99204	0.000415573	TRUE	protein	proteomics	RSAD2
7568	IFI44L	252.695	0.994521	0.142384	6.98477	2.85e-12	2.09e-11	shPTPN11	1.99242	2.09e-11	TRUE	protein	proteomics	IFI44L
11714	MOAP1	1216.54	1.00155	0.0687921	14.5591	5.11e-48	1.53e-46	shPTPN11	2.00215	1.53e-46	TRUE	protein	proteomics	MOAP1
9915	RAB39B	160.896	1.00224	0.184542	5.43095	5.61e-08	2.95e-07	shPTPN11	2.00311	2.95e-07	TRUE	protein	proteomics	RAB39B
4392	IFIH1	1160.72	1.00239	0.0682557	14.6858	7.95e-49	2.43e-47	shPTPN11	2.00332	2.43e-47	TRUE	protein	proteomics	IFIH1
12071	FN3K	39.2043	1.00243	0.365586	2.74198	0.006107	0.0165102	shPTPN11	2.00337	0.0165102	TRUE	protein	proteomics	FN3K
19622	PCDHA2	199.77	1.0026	0.163816	6.12024	9.34e-10	5.71e-09	shPTPN11	2.0036	5.71e-09	TRUE	protein	proteomics	PCDHA2
16764	FAM221A	212.138	1.00381	0.166824	6.01717	1.77e-09	1.06e-08	shPTPN11	2.00529	1.06e-08	TRUE	protein	proteomics	FAM221A
1100	SPTB	90.06	1.00443	0.239484	4.19415	2.74e-05	0.000108005	shPTPN11	2.00616	0.000108005	TRUE	protein	proteomics	SPTB
1770	FER1L4	68.4255	1.00455	0.312438	3.21519	0.00130356	0.00398531	shPTPN11	2.00632	0.00398531	TRUE	protein	proteomics	FER1L4
14173	GCNT4	250.954	1.0061	0.140918	7.13959	9.36e-13	7.11e-12	shPTPN11	2.00848	7.11e-12	TRUE	protein	proteomics	GCNT4
14494	ERBB4	70.7711	1.00794	0.267013	3.77487	0.000160089	0.000568719	shPTPN11	2.01104	0.000568719	TRUE	protein	proteomics	ERBB4
5044	SEC16B	101.097	1.00908	0.23969	4.20995	2.55e-05	0.000101139	shPTPN11	2.01263	0.000101139	TRUE	protein	proteomics	SEC16B
7174	CYP27A1	1698.96	1.01189	0.0631346	16.0275	8.22e-58	3.19e-56	shPTPN11	2.01655	3.19e-56	TRUE	protein	proteomics	CYP27A1
6541	NUP210	1540.34	1.01248	0.0644216	15.7164	1.17e-55	4.24e-54	shPTPN11	2.01737	4.24e-54	TRUE	protein	proteomics	NUP210
15721	CCR10	36.2438	1.01323	0.388293	2.60944	0.00906896	0.0236397	shPTPN11	2.01842	0.0236397	TRUE	protein	proteomics	CCR10
17414	PCDHB11	74.7426	1.01371	0.268256	3.77888	0.000157537	0.000559947	shPTPN11	2.01909	0.000559947	TRUE	protein	proteomics	PCDHB11
7753	SHISAL1	196.211	1.0142	0.161437	6.28234	3.34e-10	2.11e-09	shPTPN11	2.01978	2.11e-09	TRUE	protein	proteomics	SHISAL1
12244	BEST1	167.775	1.01472	0.170811	5.94058	2.84e-09	1.67e-08	shPTPN11	2.02051	1.67e-08	TRUE	protein	proteomics	BEST1
15537	NOG	310.377	1.01514	0.134205	7.56406	3.91e-14	3.22e-13	shPTPN11	2.02109	3.22e-13	TRUE	protein	proteomics	NOG
7139	KCNK1	499.4	1.01523	0.102456	9.90896	3.81e-23	4.96e-22	shPTPN11	2.02122	4.96e-22	TRUE	protein	proteomics	KCNK1
1478	MOXD1	2249.73	1.01596	0.0521022	19.4993	1.11e-84	7.86e-83	shPTPN11	2.02225	7.86e-83	TRUE	protein	proteomics	MOXD1
1260	ATP2A3	453.876	1.01664	0.105222	9.66183	4.38e-22	5.49e-21	shPTPN11	2.0232	5.49e-21	TRUE	protein	proteomics	ATP2A3
5411	ACVR1C	54.0474	1.01688	0.335837	3.0279	0.00246263	0.0071559	shPTPN11	2.02354	0.0071559	TRUE	protein	proteomics	ACVR1C
1445	CLUL1	730.069	1.01731	0.0966155	10.5295	6.32e-26	9.27e-25	shPTPN11	2.02414	9.27e-25	TRUE	protein	proteomics	CLUL1
12679	CTNND2	47.1657	1.01786	0.335556	3.03336	0.0024185	0.00703972	shPTPN11	2.02491	0.00703972	TRUE	protein	proteomics	CTNND2
15737	BEX5	123.917	1.0181	0.201982	5.04055	4.64e-07	2.23e-06	shPTPN11	2.02525	2.23e-06	TRUE	protein	proteomics	BEX5
10142	TNFRSF14	235.544	1.01889	0.144418	7.05516	1.72e-12	1.28e-11	shPTPN11	2.02636	1.28e-11	TRUE	protein	proteomics	TNFRSF14
28313	TFAP2A-AS1	39.8143	1.01922	0.355045	2.87067	0.00409609	0.0114339	shPTPN11	2.02682	0.0114339	TRUE	protein	proteomics	TFAP2A-AS1
1354	GPC4	761.787	1.01929	0.0988921	10.3071	6.54e-25	9.2e-24	shPTPN11	2.02692	9.2e-24	TRUE	protein	proteomics	GPC4
8301	SLC44A3	146.279	1.02083	0.211693	4.82224	1.42e-06	6.46e-06	shPTPN11	2.02909	6.46e-06	TRUE	protein	proteomics	SLC44A3
24579	PRKAR2A-AS1	39.7027	1.02248	0.376681	2.71445	0.00663865	0.0178121	shPTPN11	2.03141	0.0178121	TRUE	protein	proteomics	PRKAR2A-AS1
30403	MIR3936HG	101.178	1.02322	0.217073	4.71372	2.43e-06	1.08e-05	shPTPN11	2.03245	1.08e-05	TRUE	protein	proteomics	MIR3936HG
17050	NTNG2	207.757	1.02388	0.161985	6.32082	2.6e-10	1.66e-09	shPTPN11	2.03337	1.66e-09	TRUE	protein	proteomics	NTNG2
11867	PRKCB	228.006	1.02429	0.153163	6.68756	2.27e-11	1.57e-10	shPTPN11	2.03395	1.57e-10	TRUE	protein	proteomics	PRKCB
11738	LIPC	36.2408	1.02445	0.387752	2.64202	0.00824133	0.0216797	shPTPN11	2.03418	0.0216797	TRUE	protein	proteomics	LIPC
38268	GPR162	68.2671	1.02546	0.288715	3.55181	0.000382592	0.00128199	shPTPN11	2.03561	0.00128199	TRUE	protein	proteomics	GPR162
59560	ENSG00000288880	31.4042	1.02604	0.397545	2.58095	0.00985298	0.0255295	shPTPN11	2.03643	0.0255295	TRUE	protein	proteomics	ENSG00000288880
40293	PCDHGA7	64.5338	1.02632	0.275405	3.72658	0.000194094	0.000681213	shPTPN11	2.03682	0.000681213	TRUE	protein	proteomics	PCDHGA7
11510	C8orf34	51.627	1.02691	0.309722	3.31559	0.00091451	0.0028707	shPTPN11	2.03765	0.0028707	TRUE	protein	proteomics	C8orf34
34348	CASTOR3	171.769	1.02811	0.176553	5.82328	5.77e-09	3.31e-08	shPTPN11	2.03936	3.31e-08	TRUE	protein	proteomics	CASTOR3
3585	CNTNAP1	1232.63	1.02873	0.0717876	14.3302	1.42e-46	4.04e-45	shPTPN11	2.04023	4.04e-45	TRUE	protein	proteomics	CNTNAP1
11277	RANBP3L	109.133	1.02896	0.212283	4.8471	1.25e-06	5.74e-06	shPTPN11	2.04055	5.74e-06	TRUE	protein	proteomics	RANBP3L
5070	TNFSF11	48.9596	1.02916	0.326635	3.15078	0.00162833	0.00489608	shPTPN11	2.04083	0.00489608	TRUE	protein	proteomics	TNFSF11
770	PKP2	721.763	1.02956	0.0901042	11.4263	3.09e-30	5.35e-29	shPTPN11	2.0414	5.35e-29	TRUE	protein	proteomics	PKP2
3810	VWF	30.7958	1.0301	0.413279	2.49251	0.0126844	0.0320305	shPTPN11	2.04217	0.0320305	TRUE	protein	proteomics	VWF
15797	OSBP2	226.792	1.03039	0.149289	6.90197	5.13e-12	3.7e-11	shPTPN11	2.04258	3.7e-11	TRUE	protein	proteomics	OSBP2
51762	ENSG00000274370	48.137	1.03085	0.325713	3.1649	0.00155138	0.00468068	shPTPN11	2.04322	0.00468068	TRUE	protein	proteomics	ENSG00000274370
47658	KLF14	63.8222	1.03416	0.280285	3.68966	0.000224554	0.000780297	shPTPN11	2.04792	0.000780297	TRUE	protein	proteomics	KLF14
3960	FRK	1084.54	1.03421	0.0809867	12.7701	2.41e-37	5.37e-36	shPTPN11	2.048	5.37e-36	TRUE	protein	proteomics	FRK
9494	TMEM178A	116.739	1.0351	0.226719	4.56556	4.98e-06	2.14e-05	shPTPN11	2.04925	2.14e-05	TRUE	protein	proteomics	TMEM178A
7795	INHBE	967.905	1.03604	0.0932369	11.1119	1.1e-28	1.79e-27	shPTPN11	2.05059	1.79e-27	TRUE	protein	proteomics	INHBE
12939	PDGFD	432.534	1.03654	0.108529	9.55077	1.29e-21	1.58e-20	shPTPN11	2.0513	1.58e-20	TRUE	protein	proteomics	PDGFD
13123	GATM	443.148	1.03655	0.110486	9.38167	6.49e-21	7.75e-20	shPTPN11	2.05131	7.75e-20	TRUE	protein	proteomics	GATM
5465	PARD6B	595.88	1.03822	0.0926179	11.2097	3.66e-29	6.06e-28	shPTPN11	2.05369	6.06e-28	TRUE	protein	proteomics	PARD6B
4049	SOBP	429.363	1.03854	0.113592	9.14272	6.09e-20	6.95e-19	shPTPN11	2.05414	6.95e-19	TRUE	protein	proteomics	SOBP
15170	UBA7	1432.19	1.03991	0.0649498	16.011	1.07e-57	4.14e-56	shPTPN11	2.0561	4.14e-56	TRUE	protein	proteomics	UBA7
9717	ANKH	2598.59	1.03997	0.0515869	20.1595	2.22e-90	1.7e-88	shPTPN11	2.05618	1.7e-88	TRUE	protein	proteomics	ANKH
49696	ENSG00000270605	34.1615	1.0401	0.399448	2.60386	0.00921815	0.0240088	shPTPN11	2.05638	0.0240088	TRUE	protein	proteomics	ENSG00000270605
10388	LYPD5	42.5319	1.04045	0.385235	2.70083	0.00691663	0.018477	shPTPN11	2.05688	0.018477	TRUE	protein	proteomics	LYPD5
4153	PCDHB15	38.2333	1.04096	0.365435	2.84856	0.00439172	0.0122046	shPTPN11	2.0576	0.0122046	TRUE	protein	proteomics	PCDHB15
6474	NINJ1	471.358	1.04223	0.106067	9.82609	8.69e-23	1.12e-21	shPTPN11	2.05941	1.12e-21	TRUE	protein	proteomics	NINJ1
10267	DMTN	55.0544	1.04233	0.308447	3.37928	0.000726762	0.00231931	shPTPN11	2.05955	0.00231931	TRUE	protein	proteomics	DMTN
10328	ARHGAP27	307.993	1.04259	0.130128	8.01204	1.13e-15	1.02e-14	shPTPN11	2.05993	1.02e-14	TRUE	protein	proteomics	ARHGAP27
12343	BDKRB2	644.204	1.0429	0.092443	11.2815	1.62e-29	2.71e-28	shPTPN11	2.06036	2.71e-28	TRUE	protein	proteomics	BDKRB2
6048	FEZF1	33.3638	1.04309	0.388867	2.68237	0.00731016	0.0194388	shPTPN11	2.06063	0.0194388	TRUE	protein	proteomics	FEZF1
9258	TM7SF2	1320.94	1.04536	0.0661321	15.8071	2.78e-56	1.03e-54	shPTPN11	2.06388	1.03e-54	TRUE	protein	proteomics	TM7SF2
11550	WNK2	55.3186	1.04681	0.301106	3.47655	0.000507907	0.00166645	shPTPN11	2.06596	0.00166645	TRUE	protein	proteomics	WNK2
7195	USP44	585.343	1.04698	0.0968839	10.8066	3.2e-27	4.96e-26	shPTPN11	2.0662	4.96e-26	TRUE	protein	proteomics	USP44
5417	KCNJ2	1270.53	1.04778	0.066759	15.6949	1.64e-55	5.94e-54	shPTPN11	2.06734	5.94e-54	TRUE	protein	proteomics	KCNJ2
1946	CD200	181.646	1.04944	0.165834	6.32821	2.48e-10	1.58e-09	shPTPN11	2.06972	1.58e-09	TRUE	protein	proteomics	CD200
50746	CD24	10743.9	1.0508	0.0375801	27.9615	4.78e-172	9.84e-170	shPTPN11	2.07167	9.84e-170	TRUE	protein	proteomics	CD24
6406	GSE1	1001.73	1.05134	0.0809046	12.9948	1.31e-38	3.02e-37	shPTPN11	2.07245	3.02e-37	TRUE	protein	proteomics	GSE1
1854	ANKRD24	46.0883	1.05152	0.329254	3.19364	0.00140493	0.00427094	shPTPN11	2.07271	0.00427094	TRUE	protein	proteomics	ANKRD24
17571	MBP	1104.18	1.05152	0.071145	14.78	1.97e-49	6.15e-48	shPTPN11	2.07272	6.15e-48	TRUE	protein	proteomics	MBP
11703	OTOGL	56.856	1.05178	0.299075	3.51679	0.000436806	0.00145284	shPTPN11	2.07309	0.00145284	TRUE	protein	proteomics	OTOGL
16888	PCDH18	2067.28	1.05212	0.0579265	18.163	1.01e-73	5.38e-72	shPTPN11	2.07358	5.38e-72	TRUE	protein	proteomics	PCDH18
920	NTN1	45.1054	1.05284	0.326035	3.22921	0.00124133	0.00380931	shPTPN11	2.0746	0.00380931	TRUE	protein	proteomics	NTN1
6274	PGPEP1	855.093	1.05416	0.0825225	12.7742	2.28e-37	5.11e-36	shPTPN11	2.07651	5.11e-36	TRUE	protein	proteomics	PGPEP1
7775	C1RL	1292.69	1.05451	0.0659644	15.986	1.6e-57	6.14e-56	shPTPN11	2.07701	6.14e-56	TRUE	protein	proteomics	C1RL
51196	ENSG00000273203	29.0434	1.05499	0.409708	2.57498	0.0100246	0.0259164	shPTPN11	2.0777	0.0259164	TRUE	protein	proteomics	ENSG00000273203
5222	FLT3	106.875	1.056	0.216877	4.86912	1.12e-06	5.16e-06	shPTPN11	2.07916	5.16e-06	TRUE	protein	proteomics	FLT3
7560	GCHFR	158.255	1.05671	0.177158	5.96479	2.45e-09	1.45e-08	shPTPN11	2.08018	1.45e-08	TRUE	protein	proteomics	GCHFR
3188	CADM4	772.471	1.05733	0.0865812	12.212	2.68e-34	5.37e-33	shPTPN11	2.08107	5.37e-33	TRUE	protein	proteomics	CADM4
7953	NEIL1	210.212	1.05742	0.169668	6.23228	4.6e-10	2.89e-09	shPTPN11	2.0812	2.89e-09	TRUE	protein	proteomics	NEIL1
6591	ITGB4	3065.21	1.05808	0.0474577	22.2952	4.11e-110	4.16e-108	shPTPN11	2.08216	4.16e-108	TRUE	protein	proteomics	ITGB4
28914	FOXD3-AS1	87.6219	1.0584	0.245137	4.3176	1.58e-05	6.41e-05	shPTPN11	2.08262	6.41e-05	TRUE	protein	proteomics	FOXD3-AS1
7025	CD36	518.909	1.05867	0.100522	10.5317	6.17e-26	9.07e-25	shPTPN11	2.083	9.07e-25	TRUE	protein	proteomics	CD36
11680	ZNF219	1653.09	1.05905	0.067131	15.7759	4.56e-56	1.68e-54	shPTPN11	2.08357	1.68e-54	TRUE	protein	proteomics	ZNF219
16735	DPYD	2543.94	1.06067	0.0518612	20.4521	5.75e-93	4.56e-91	shPTPN11	2.0859	4.56e-91	TRUE	protein	proteomics	DPYD
3824	TSPAN11	591.095	1.06147	0.0974532	10.8921	1.26e-27	1.98e-26	shPTPN11	2.08706	1.98e-26	TRUE	protein	proteomics	TSPAN11
19877	NYNRIN	1273.2	1.06302	0.0682726	15.5702	1.16e-54	4.12e-53	shPTPN11	2.0893	4.12e-53	TRUE	protein	proteomics	NYNRIN
11411	FNDC1	148.134	1.06305	0.202748	5.24321	1.58e-07	7.96e-07	shPTPN11	2.08934	7.96e-07	TRUE	protein	proteomics	FNDC1
13323	NIPAL4	100.181	1.06379	0.235361	4.51981	6.19e-06	2.63e-05	shPTPN11	2.09041	2.63e-05	TRUE	protein	proteomics	NIPAL4
11335	ACSL6	43.4249	1.06428	0.356913	2.9819	0.00286462	0.00822004	shPTPN11	2.09113	0.00822004	TRUE	protein	proteomics	ACSL6
5106	CLU	3715.61	1.06495	0.0445334	23.9134	2.22e-126	2.93e-124	shPTPN11	2.09209	2.93e-124	TRUE	protein	proteomics	CLU
10737	PDPN	1796.27	1.06606	0.0588703	18.1086	2.73e-73	1.44e-71	shPTPN11	2.0937	1.44e-71	TRUE	protein	proteomics	PDPN
4984	CNNM1	280.396	1.06698	0.147532	7.23219	4.75e-13	3.67e-12	shPTPN11	2.09504	3.67e-12	TRUE	protein	proteomics	CNNM1
45045	ENSG00000260563	25.4634	1.06715	0.444124	2.40281	0.0162695	0.0400695	shPTPN11	2.09529	0.0400695	TRUE	protein	proteomics	ENSG00000260563
13137	COL8A2	1127.84	1.06724	0.0726725	14.6857	7.97e-49	2.44e-47	shPTPN11	2.09542	2.44e-47	TRUE	protein	proteomics	COL8A2
34205	SNORA84	32.8702	1.06827	0.420503	2.54045	0.0110711	0.0283	shPTPN11	2.09691	0.0283	TRUE	protein	proteomics	SNORA84
31315	ERICH2-DT	42.1789	1.06875	0.372171	2.87166	0.00408324	0.0113995	shPTPN11	2.09761	0.0113995	TRUE	protein	proteomics	ERICH2-DT
1913	NRCAM	221.789	1.06979	0.155215	6.89227	5.49e-12	3.95e-11	shPTPN11	2.09912	3.95e-11	TRUE	protein	proteomics	NRCAM
46163	SPON1	524.578	1.07028	0.0986114	10.8535	1.92e-27	2.99e-26	shPTPN11	2.09984	2.99e-26	TRUE	protein	proteomics	SPON1
648	CELF2	1274.9	1.07077	0.0843438	12.6953	6.28e-37	1.37e-35	shPTPN11	2.10056	1.37e-35	TRUE	protein	proteomics	CELF2
46117	MIR193BHG	255.384	1.07135	0.138505	7.73508	1.03e-14	8.82e-14	shPTPN11	2.1014	8.82e-14	TRUE	protein	proteomics	MIR193BHG
25041	ENSG00000225096	24.2764	1.07139	0.446623	2.39888	0.0164455	0.0404535	shPTPN11	2.10146	0.0404535	TRUE	protein	proteomics	ENSG00000225096
8821	PNRC1	3119.07	1.07168	0.052013	20.6041	2.52e-94	2.04e-92	shPTPN11	2.10188	2.04e-92	TRUE	protein	proteomics	PNRC1
22386	LINC02449	27.2607	1.07192	0.435615	2.4607	0.0138667	0.0346942	shPTPN11	2.10223	0.0346942	TRUE	protein	proteomics	LINC02449
37087	ALG1L9P	50.9372	1.07193	0.312764	3.42728	0.000609656	0.00197155	shPTPN11	2.10224	0.00197155	TRUE	protein	proteomics	ALG1L9P
9513	TCF7L1	57.4037	1.0726	0.293906	3.64946	0.000262791	0.000904048	shPTPN11	2.10322	0.000904048	TRUE	protein	proteomics	TCF7L1
4111	PRSS16	97.5597	1.07348	0.226688	4.73548	2.19e-06	9.78e-06	shPTPN11	2.1045	9.78e-06	TRUE	protein	proteomics	PRSS16
93	TSPOAP1	214.699	1.074	0.156902	6.84507	7.64e-12	5.46e-11	shPTPN11	2.10527	5.46e-11	TRUE	protein	proteomics	TSPOAP1
15497	PCBP3	340.062	1.07486	0.121034	8.88068	6.65e-19	7.23e-18	shPTPN11	2.10652	7.23e-18	TRUE	protein	proteomics	PCBP3
7788	COL2A1	166.781	1.07531	0.181112	5.93724	2.9e-09	1.7e-08	shPTPN11	2.10717	1.7e-08	TRUE	protein	proteomics	COL2A1
11818	TPP1	1387.35	1.07532	0.31268	3.43906	0.000583748	0.00189109	shPTPN11	2.10719	0.00189109	TRUE	protein	proteomics	TPP1
9335	FREM2	518.161	1.0767	0.105411	10.2143	1.71e-24	2.36e-23	shPTPN11	2.10921	2.36e-23	TRUE	protein	proteomics	FREM2
47654	LINC00683	41.2561	1.07721	0.347611	3.09888	0.00194251	0.00575602	shPTPN11	2.10995	0.00575602	TRUE	protein	proteomics	LINC00683
16218	GLDN	99.5736	1.07765	0.221582	4.86343	1.15e-06	5.31e-06	shPTPN11	2.1106	5.31e-06	TRUE	protein	proteomics	GLDN
15079	AMIGO1	89.9172	1.07768	0.239276	4.50394	6.67e-06	2.83e-05	shPTPN11	2.11065	2.83e-05	TRUE	protein	proteomics	AMIGO1
7608	MFSD13A	189.078	1.07771	0.186914	5.76579	8.13e-09	4.59e-08	shPTPN11	2.11068	4.59e-08	TRUE	protein	proteomics	MFSD13A
12251	ATG16L2	249.549	1.07949	0.158516	6.80994	9.76e-12	6.93e-11	shPTPN11	2.11328	6.93e-11	TRUE	protein	proteomics	ATG16L2
14765	TSHZ1	679.135	1.08136	0.086876	12.4471	1.45e-35	3.01e-34	shPTPN11	2.11602	3.01e-34	TRUE	protein	proteomics	TSHZ1
54038	ENSG00000279118	73.1059	1.08184	0.275788	3.9227	8.76e-05	0.000322453	shPTPN11	2.11673	0.000322453	TRUE	protein	proteomics	ENSG00000279118
4970	EPCAM	200.031	1.082	0.159347	6.7902	1.12e-11	7.91e-11	shPTPN11	2.11696	7.91e-11	TRUE	protein	proteomics	EPCAM
2851	IGDCC4	1758.48	1.08213	0.0643919	16.8054	2.23e-63	9.69e-62	shPTPN11	2.11716	9.69e-62	TRUE	protein	proteomics	IGDCC4
2256	CBX7	168.878	1.08239	0.180907	5.98314	2.19e-09	1.3e-08	shPTPN11	2.11754	1.3e-08	TRUE	protein	proteomics	CBX7
16055	NAT8L	165.518	1.08477	0.175688	6.17438	6.64e-10	4.11e-09	shPTPN11	2.12103	4.11e-09	TRUE	protein	proteomics	NAT8L
16515	SEMA4D	324.959	1.08507	0.145124	7.47681	7.62e-14	6.19e-13	shPTPN11	2.12147	6.19e-13	TRUE	protein	proteomics	SEMA4D
15034	TMEM45A	1512.99	1.08521	0.0648136	16.7436	6.31e-63	2.72e-61	shPTPN11	2.12168	2.72e-61	TRUE	protein	proteomics	TMEM45A
10969	PBXIP1	7042.53	1.08587	0.0377635	28.7545	7.96e-182	1.79e-179	shPTPN11	2.12266	1.79e-179	TRUE	protein	proteomics	PBXIP1
1566	COBLL1	1006.57	1.08622	0.0824577	13.173	1.25e-39	3e-38	shPTPN11	2.12317	3e-38	TRUE	protein	proteomics	COBLL1
27613	RASA4CP	33.3037	1.08977	0.445603	2.4456	0.0144611	0.0360287	shPTPN11	2.1284	0.0360287	TRUE	protein	proteomics	RASA4CP
25881	ENSG00000226332	30.045	1.0911	0.42934	2.54134	0.0110429	0.0282312	shPTPN11	2.13036	0.0282312	TRUE	protein	proteomics	ENSG00000226332
625	ANO2	61.6413	1.09137	0.288942	3.77712	0.000158654	0.000563829	shPTPN11	2.13076	0.000563829	TRUE	protein	proteomics	ANO2
15757	KCNH7	34.3289	1.09186	0.395702	2.75931	0.00579239	0.0157445	shPTPN11	2.13149	0.0157445	TRUE	protein	proteomics	KCNH7
675	ARHGEF5	674.043	1.09299	0.0900292	12.1404	6.45e-34	1.27e-32	shPTPN11	2.13315	1.27e-32	TRUE	protein	proteomics	ARHGEF5
3407	SH3GL2	898.503	1.09363	0.0868214	12.5963	2.21e-36	4.74e-35	shPTPN11	2.1341	4.74e-35	TRUE	protein	proteomics	SH3GL2
7777	CLSTN3	1561.43	1.09404	0.0616922	17.7339	2.3e-70	1.16e-68	shPTPN11	2.13472	1.16e-68	TRUE	protein	proteomics	CLSTN3
745	CYFIP2	1531.41	1.09479	0.0618009	17.7148	3.22e-70	1.62e-68	shPTPN11	2.13582	1.62e-68	TRUE	protein	proteomics	CYFIP2
11273	ELOVL7	548.631	1.09585	0.105668	10.3707	3.37e-25	4.8e-24	shPTPN11	2.13739	4.8e-24	TRUE	protein	proteomics	ELOVL7
4976	ELOVL3	58.352	1.09607	0.288675	3.7969	0.000146515	0.000523131	shPTPN11	2.13772	0.000523131	TRUE	protein	proteomics	ELOVL3
2228	TIMP3	6227.75	1.09718	0.0404874	27.0992	1.01e-161	1.85e-159	shPTPN11	2.13936	1.85e-159	TRUE	protein	proteomics	TIMP3
13379	CES3	57.4659	1.09719	0.289311	3.79241	0.000149192	0.000532003	shPTPN11	2.13937	0.000532003	TRUE	protein	proteomics	CES3
3318	ACTR3C	413.476	1.09724	0.113842	9.6383	5.51e-22	6.86e-21	shPTPN11	2.13945	6.86e-21	TRUE	protein	proteomics	ACTR3C
2858	CEMIP	4577.58	1.09765	0.0520493	21.0886	1.01e-98	8.83e-97	shPTPN11	2.14005	8.83e-97	TRUE	protein	proteomics	CEMIP
6304	MNX1	42.4346	1.09868	0.337203	3.25821	0.00112119	0.00346815	shPTPN11	2.14158	0.00346815	TRUE	protein	proteomics	MNX1
8099	ASXL3	147.528	1.0994	0.193615	5.67828	1.36e-08	7.55e-08	shPTPN11	2.14266	7.55e-08	TRUE	protein	proteomics	ASXL3
761	PHF21B	168.541	1.10071	0.176919	6.22156	4.92e-10	3.08e-09	shPTPN11	2.1446	3.08e-09	TRUE	protein	proteomics	PHF21B
4387	PDE1A	287.916	1.10147	0.135457	8.13155	4.24e-16	3.93e-15	shPTPN11	2.14574	3.93e-15	TRUE	protein	proteomics	PDE1A
7990	MCTP2	1857.96	1.10166	0.0585243	18.8239	4.81e-79	2.94e-77	shPTPN11	2.14601	2.94e-77	TRUE	protein	proteomics	MCTP2
16907	FHIT	37.1837	1.10212	0.38084	2.89392	0.00380462	0.0106743	shPTPN11	2.1467	0.0106743	TRUE	protein	proteomics	FHIT
32267	KIAA0040	755.835	1.10247	0.0850734	12.959	2.09e-38	4.8e-37	shPTPN11	2.14722	4.8e-37	TRUE	protein	proteomics	KIAA0040
7201	DRAM1	4440.76	1.10281	0.0413855	26.6473	1.92e-156	3.42e-154	shPTPN11	2.14773	3.42e-154	TRUE	protein	proteomics	DRAM1
3326	GIMAP2	63.7081	1.10382	0.287835	3.83492	0.000125607	0.000452216	shPTPN11	2.14924	0.000452216	TRUE	protein	proteomics	GIMAP2
10645	CXCL16	218.34	1.10421	0.153654	7.18633	6.66e-13	5.11e-12	shPTPN11	2.14981	5.11e-12	TRUE	protein	proteomics	CXCL16
17847	SCAMP5	453.916	1.10456	0.108725	10.1592	3.02e-24	4.1e-23	shPTPN11	2.15033	4.1e-23	TRUE	protein	proteomics	SCAMP5
8829	RSPO3	1592.36	1.10527	0.0715608	15.4452	8.13e-54	2.81e-52	shPTPN11	2.15139	2.81e-52	TRUE	protein	proteomics	RSPO3
9699	GDPD1	173.448	1.10628	0.169639	6.52139	6.97e-11	4.64e-10	shPTPN11	2.1529	4.64e-10	TRUE	protein	proteomics	GDPD1
1645	BCORL1	137.397	1.10652	0.23313	4.74635	2.07e-06	9.28e-06	shPTPN11	2.15325	9.28e-06	TRUE	protein	proteomics	BCORL1
7060	PRRG4	197.253	1.1071	0.16008	6.9159	4.65e-12	3.37e-11	shPTPN11	2.15412	3.37e-11	TRUE	protein	proteomics	PRRG4
23372	CEBPD	3203.92	1.1074	0.0489063	22.6433	1.63e-113	1.74e-111	shPTPN11	2.15457	1.74e-111	TRUE	protein	proteomics	CEBPD
29569	PIK3CD-AS2	148.643	1.10743	0.193666	5.71825	1.08e-08	6.02e-08	shPTPN11	2.15462	6.02e-08	TRUE	protein	proteomics	PIK3CD-AS2
272	HIVEP2	2566.97	1.10802	0.0544153	20.3622	3.62e-92	2.83e-90	shPTPN11	2.15549	2.83e-90	TRUE	protein	proteomics	HIVEP2
4831	VAMP8	32.7629	1.1082	0.413998	2.67682	0.00743255	0.0197333	shPTPN11	2.15576	0.0197333	TRUE	protein	proteomics	VAMP8
5895	PLAAT1	250.848	1.11012	0.152776	7.26631	3.69e-13	2.88e-12	shPTPN11	2.15863	2.88e-12	TRUE	protein	proteomics	PLAAT1
17132	LAMA2	4265.5	1.11097	0.0466404	23.8199	2.08e-125	2.69e-123	shPTPN11	2.15991	2.69e-123	TRUE	protein	proteomics	LAMA2
12060	MYO5B	939.974	1.11116	0.0810032	13.7175	7.98e-43	2.07e-41	shPTPN11	2.16019	2.07e-41	TRUE	protein	proteomics	MYO5B
2161	YPEL1	65.6903	1.11172	0.280989	3.95647	7.61e-05	0.000282955	shPTPN11	2.16104	0.000282955	TRUE	protein	proteomics	YPEL1
36281	ICA1-AS1	36.0021	1.11299	0.373261	2.9818	0.00286556	0.00822166	shPTPN11	2.16293	0.00822166	TRUE	protein	proteomics	ICA1-AS1
40980	ENSG00000254363	27.4334	1.11325	0.464166	2.39839	0.0164675	0.0404986	shPTPN11	2.16332	0.0404986	TRUE	protein	proteomics	ENSG00000254363
8614	NFKBIZ	1495.32	1.11328	0.0883877	12.5955	2.24e-36	4.79e-35	shPTPN11	2.16338	4.79e-35	TRUE	protein	proteomics	NFKBIZ
51155	PACERR	84.0242	1.11387	0.27408	4.06405	4.82e-05	0.000184127	shPTPN11	2.16426	0.000184127	TRUE	protein	proteomics	PACERR
8718	PIK3R1	5376.55	1.11644	0.0381547	29.2609	3.26e-188	7.91e-186	shPTPN11	2.16811	7.91e-186	TRUE	protein	proteomics	PIK3R1
185	CACNA2D2	90.9973	1.11683	0.236843	4.71548	2.41e-06	1.07e-05	shPTPN11	2.1687	1.07e-05	TRUE	protein	proteomics	CACNA2D2
193	FMO3	24.8215	1.12001	0.461843	2.42509	0.0153044	0.0379428	shPTPN11	2.17349	0.0379428	TRUE	protein	proteomics	FMO3
1238	CD5L	24.7559	1.12013	0.456793	2.45216	0.0142001	0.0354399	shPTPN11	2.17367	0.0354399	TRUE	protein	proteomics	CD5L
13722	BRSK2	283.399	1.12113	0.132395	8.46806	2.5e-17	2.51e-16	shPTPN11	2.17517	2.51e-16	TRUE	protein	proteomics	BRSK2
2885	PDGFRL	322.502	1.12232	0.13133	8.54578	1.28e-17	1.3e-16	shPTPN11	2.17697	1.3e-16	TRUE	protein	proteomics	PDGFRL
6777	TMTC1	4171.9	1.1229	0.0457939	24.5207	8.89e-133	1.21e-130	shPTPN11	2.17784	1.21e-130	TRUE	protein	proteomics	TMTC1
1074	ABCC9	253.883	1.12517	0.145119	7.75342	8.94e-15	7.68e-14	shPTPN11	2.18127	7.68e-14	TRUE	protein	proteomics	ABCC9
3885	MGP	1389.15	1.12576	0.0773972	14.5452	6.27e-48	1.86e-46	shPTPN11	2.18216	1.86e-46	TRUE	protein	proteomics	MGP
3563	SYNGR2	1710.29	1.12593	0.0576586	19.5276	6.4e-85	4.57e-83	shPTPN11	2.18242	4.57e-83	TRUE	protein	proteomics	SYNGR2
312	SEMA3B	1272.12	1.12618	0.0669732	16.8154	1.88e-63	8.22e-62	shPTPN11	2.1828	8.22e-62	TRUE	protein	proteomics	SEMA3B
3289	PCOLCE	3786.18	1.12705	0.0447259	25.199	4.11e-140	6.09e-138	shPTPN11	2.18411	6.09e-138	TRUE	protein	proteomics	PCOLCE
9228	SCN2B	86.8493	1.12723	0.243681	4.62583	3.73e-06	1.63e-05	shPTPN11	2.18438	1.63e-05	TRUE	protein	proteomics	SCN2B
41185	ENSG00000254602	61.0519	1.12797	0.315651	3.57349	0.000352254	0.00118737	shPTPN11	2.18552	0.00118737	TRUE	protein	proteomics	ENSG00000254602
34300	TMED10P2	30.9504	1.12827	0.396477	2.84574	0.00443083	0.0123044	shPTPN11	2.18597	0.0123044	TRUE	protein	proteomics	TMED10P2
6914	RERG	1570.5	1.12935	0.0707105	15.9715	2.02e-57	7.7e-56	shPTPN11	2.1876	7.7e-56	TRUE	protein	proteomics	RERG
3426	CXCL12	1917	1.13033	0.0602941	18.7469	2.05e-78	1.24e-76	shPTPN11	2.18908	1.24e-76	TRUE	protein	proteomics	CXCL12
7262	ZFHX2	39.1014	1.13062	0.391868	2.8852	0.00391166	0.0109523	shPTPN11	2.18952	0.0109523	TRUE	protein	proteomics	ZFHX2
402	RUNX3	525.388	1.1309	0.101172	11.178	5.23e-29	8.62e-28	shPTPN11	2.18995	8.62e-28	TRUE	protein	proteomics	RUNX3
51623	CASTOR2	1208.76	1.13132	0.069771	16.2148	3.97e-59	1.58e-57	shPTPN11	2.19059	1.58e-57	TRUE	protein	proteomics	CASTOR2
13188	MAL	22.6241	1.13212	0.46126	2.45441	0.0141117	0.0352474	shPTPN11	2.19181	0.0352474	TRUE	protein	proteomics	MAL
7668	SLC40A1	1371.99	1.13225	0.0660489	17.1426	7.14e-66	3.31e-64	shPTPN11	2.192	3.31e-64	TRUE	protein	proteomics	SLC40A1
8591	GASK1A	43.7634	1.13246	0.347841	3.2557	0.00113114	0.00349647	shPTPN11	2.19233	0.00349647	TRUE	protein	proteomics	GASK1A
10110	TSPAN18	54.0339	1.13276	0.313636	3.6117	0.000304192	0.00103661	shPTPN11	2.19278	0.00103661	TRUE	protein	proteomics	TSPAN18
12658	NLGN1	760.205	1.13304	0.0846744	13.3811	7.79e-41	1.92e-39	shPTPN11	2.1932	1.92e-39	TRUE	protein	proteomics	NLGN1
15031	ZNF467	298.821	1.13377	0.137721	8.23233	1.84e-16	1.73e-15	shPTPN11	2.19431	1.73e-15	TRUE	protein	proteomics	ZNF467
5909	LRRC61	811.55	1.13403	0.0806142	14.0674	6.02e-45	1.66e-43	shPTPN11	2.19472	1.66e-43	TRUE	protein	proteomics	LRRC61
13177	FOXB1	71.361	1.13433	0.276971	4.09549	4.21e-05	0.000161867	shPTPN11	2.19517	0.000161867	TRUE	protein	proteomics	FOXB1
13248	MACROD2	108.789	1.1352	0.216228	5.25002	1.52e-07	7.68e-07	shPTPN11	2.1965	7.68e-07	TRUE	protein	proteomics	MACROD2
24548	PRR29	76.6461	1.13672	0.269841	4.21257	2.52e-05	0.000100081	shPTPN11	2.19881	0.000100081	TRUE	protein	proteomics	PRR29
11906	PLEKHA7	532.144	1.13695	0.103344	11.0016	3.75e-28	6.01e-27	shPTPN11	2.19916	6.01e-27	TRUE	protein	proteomics	PLEKHA7
17181	DAPK1	4073.26	1.13736	0.04096	27.7676	1.07e-169	2.16e-167	shPTPN11	2.19979	2.16e-167	TRUE	protein	proteomics	DAPK1
12033	SP2	68.2378	1.13742	0.280288	4.05805	4.95e-05	0.000188522	shPTPN11	2.19988	0.000188522	TRUE	protein	proteomics	SP2
13413	GXYLT2	2296.28	1.13794	0.0592423	19.2083	3.15e-82	2.05e-80	shPTPN11	2.20067	2.05e-80	TRUE	protein	proteomics	GXYLT2
5416	G0S2	98.4177	1.13826	0.225788	5.04129	4.62e-07	2.22e-06	shPTPN11	2.20116	2.22e-06	TRUE	protein	proteomics	G0S2
9495	POU4F1	250.91	1.13908	0.14278	7.97787	1.49e-15	1.34e-14	shPTPN11	2.20241	1.34e-14	TRUE	protein	proteomics	POU4F1
300	DCN	249.364	1.13993	0.145463	7.8366	4.63e-15	4.03e-14	shPTPN11	2.20371	4.03e-14	TRUE	protein	proteomics	DCN
16099	SHOX	51.6438	1.14363	0.316404	3.61446	0.00030098	0.00102678	shPTPN11	2.20936	0.00102678	TRUE	protein	proteomics	SHOX
3408	PTGDS	24.763	1.14388	0.460741	2.4827	0.0130392	0.0328474	shPTPN11	2.20975	0.0328474	TRUE	protein	proteomics	PTGDS
8114	ZMYND15	22.7103	1.14389	0.48561	2.35558	0.0184937	0.0450596	shPTPN11	2.20977	0.0450596	TRUE	protein	proteomics	ZMYND15
3683	CPZ	1476.76	1.144	0.0670903	17.0516	3.4e-65	1.54e-63	shPTPN11	2.20993	1.54e-63	TRUE	protein	proteomics	CPZ
9848	GOLGA7B	60.6315	1.14462	0.283941	4.0312	5.55e-05	0.000210254	shPTPN11	2.21088	0.000210254	TRUE	protein	proteomics	GOLGA7B
7055	LMO2	134.812	1.14515	0.207783	5.51131	3.56e-08	1.9e-07	shPTPN11	2.2117	1.9e-07	TRUE	protein	proteomics	LMO2
17915	L1CAM	4355.97	1.14638	0.0485787	23.5984	4e-123	4.93e-121	shPTPN11	2.21358	4.93e-121	TRUE	protein	proteomics	L1CAM
7242	IL6	380.449	1.14664	0.11926	9.61463	6.94e-22	8.61e-21	shPTPN11	2.21397	8.61e-21	TRUE	protein	proteomics	IL6
10624	FAM171A2	974.746	1.14705	0.0874133	13.1221	2.46e-39	5.83e-38	shPTPN11	2.2146	5.83e-38	TRUE	protein	proteomics	FAM171A2
45311	LINC02193	32.2873	1.1485	0.413443	2.77789	0.00547136	0.0149456	shPTPN11	2.21683	0.0149456	TRUE	protein	proteomics	LINC02193
2869	FAM189A1	36.608	1.14893	0.3758	3.0573	0.00223339	0.00654149	shPTPN11	2.2175	0.00654149	TRUE	protein	proteomics	FAM189A1
5793	MCF2L	608.131	1.14928	0.100983	11.3809	5.21e-30	8.92e-29	shPTPN11	2.21803	8.92e-29	TRUE	protein	proteomics	MCF2L
57362	ENSG00000286215	67.7966	1.14973	0.297179	3.86882	0.000109365	0.000397373	shPTPN11	2.21873	0.000397373	TRUE	protein	proteomics	ENSG00000286215
3454	KAZALD1	942.324	1.14992	0.082761	13.8945	6.84e-44	1.84e-42	shPTPN11	2.21902	1.84e-42	TRUE	protein	proteomics	KAZALD1
15752	PDE4B	466.568	1.15046	0.109983	10.4603	1.31e-25	1.9e-24	shPTPN11	2.21984	1.9e-24	TRUE	protein	proteomics	PDE4B
10717	PLPP3	5430.55	1.15066	0.0424511	27.1054	8.5e-162	1.57e-159	shPTPN11	2.22015	1.57e-159	TRUE	protein	proteomics	PLPP3
108	PDK2	680.332	1.15104	0.0902189	12.7583	2.8e-37	6.22e-36	shPTPN11	2.22074	6.22e-36	TRUE	protein	proteomics	PDK2
7437	SLC22A23	180.618	1.15144	0.189638	6.07179	1.26e-09	7.63e-09	shPTPN11	2.22136	7.63e-09	TRUE	protein	proteomics	SLC22A23
22246	ENSG00000214870	75.2548	1.15164	0.264688	4.35094	1.36e-05	5.54e-05	shPTPN11	2.22167	5.54e-05	TRUE	protein	proteomics	ENSG00000214870
2673	RUBCNL	299.247	1.15291	0.128396	8.97934	2.72e-19	3.01e-18	shPTPN11	2.22362	3.01e-18	TRUE	protein	proteomics	RUBCNL
7014	HRK	90.9821	1.15301	0.256921	4.48781	7.2e-06	3.04e-05	shPTPN11	2.22378	3.04e-05	TRUE	protein	proteomics	HRK
11280	ADGRV1	880.414	1.15336	0.0898164	12.8414	9.62e-38	2.17e-36	shPTPN11	2.22432	2.17e-36	TRUE	protein	proteomics	ADGRV1
3124	DBP	287.451	1.15395	0.137972	8.36368	6.08e-17	5.95e-16	shPTPN11	2.22522	5.95e-16	TRUE	protein	proteomics	DBP
12797	SEMA3E	3235.17	1.15445	0.049287	23.423	2.49e-121	2.99e-119	shPTPN11	2.22599	2.99e-119	TRUE	protein	proteomics	SEMA3E
186	BAIAP3	92.3185	1.15523	0.23594	4.8963	9.77e-07	4.53e-06	shPTPN11	2.2272	4.53e-06	TRUE	protein	proteomics	BAIAP3
12768	FAXDC2	393.516	1.15544	0.113529	10.1775	2.5e-24	3.42e-23	shPTPN11	2.22752	3.42e-23	TRUE	protein	proteomics	FAXDC2
15103	SLC2A4	26.0875	1.15553	0.441065	2.61985	0.00879674	0.0229845	shPTPN11	2.22765	0.0229845	TRUE	protein	proteomics	SLC2A4
2443	DOK5	790.221	1.15594	0.0815068	14.1822	1.18e-45	3.29e-44	shPTPN11	2.2283	3.29e-44	TRUE	protein	proteomics	DOK5
7423	GMPR	459.931	1.1564	0.10935	10.5752	3.88e-26	5.76e-25	shPTPN11	2.229	5.76e-25	TRUE	protein	proteomics	GMPR
8230	SLC47A1	349.673	1.15934	0.12238	9.4733	2.71e-21	3.27e-20	shPTPN11	2.23355	3.27e-20	TRUE	protein	proteomics	SLC47A1
1871	ICAM1	2792.48	1.15967	0.055351	20.9512	1.83e-97	1.56e-95	shPTPN11	2.23406	1.56e-95	TRUE	protein	proteomics	ICAM1
805	SLC2A3	6056.94	1.16032	0.0403788	28.7359	1.36e-181	3.02e-179	shPTPN11	2.23507	3.02e-179	TRUE	protein	proteomics	SLC2A3
28238	EMX2OS	230.95	1.16039	0.153469	7.56106	4e-14	3.3e-13	shPTPN11	2.23518	3.3e-13	TRUE	protein	proteomics	EMX2OS
12655	NRG4	46.9653	1.16072	0.327065	3.5489	0.000386849	0.00129547	shPTPN11	2.23569	0.00129547	TRUE	protein	proteomics	NRG4
14442	TMEM151B	70.2341	1.16136	0.26979	4.3047	1.67e-05	6.78e-05	shPTPN11	2.23669	6.78e-05	TRUE	protein	proteomics	TMEM151B
2896	EYA1	393.758	1.1618	0.117362	9.89925	4.19e-23	5.46e-22	shPTPN11	2.23736	5.46e-22	TRUE	protein	proteomics	EYA1
15337	RGS7	53.6125	1.16181	0.318796	3.64436	0.000268057	0.00092116	shPTPN11	2.23738	0.00092116	TRUE	protein	proteomics	RGS7
34784	AQP1	51.4195	1.16418	0.317615	3.66538	0.000246972	0.000853089	shPTPN11	2.24106	0.000853089	TRUE	protein	proteomics	AQP1
10799	CADM3	1809.91	1.16532	0.0570238	20.4356	8.06e-93	6.37e-91	shPTPN11	2.24283	6.37e-91	TRUE	protein	proteomics	CADM3
12324	ACOX2	79.6046	1.16821	0.270426	4.31987	1.56e-05	6.34e-05	shPTPN11	2.24732	6.34e-05	TRUE	protein	proteomics	ACOX2
36566	LINC02202	74.8564	1.16933	0.303397	3.85413	0.00011614	0.000419777	shPTPN11	2.24908	0.000419777	TRUE	protein	proteomics	LINC02202
3306	GLCCI1	1026.73	1.17019	0.084621	13.8286	1.71e-43	4.53e-42	shPTPN11	2.25041	4.53e-42	TRUE	protein	proteomics	GLCCI1
10596	IKZF3	33.4328	1.17112	0.391799	2.98907	0.00279826	0.00804635	shPTPN11	2.25186	0.00804635	TRUE	protein	proteomics	IKZF3
1547	PCDHGA2	61.0916	1.17247	0.290039	4.04245	5.29e-05	0.000200999	shPTPN11	2.25397	0.000200999	TRUE	protein	proteomics	PCDHGA2
8082	ARSG	246.582	1.17249	0.155772	7.52699	5.19e-14	4.25e-13	shPTPN11	2.25401	4.25e-13	TRUE	protein	proteomics	ARSG
12671	TACR3	33.1033	1.17499	0.406533	2.89027	0.00384906	0.010788	shPTPN11	2.25792	0.010788	TRUE	protein	proteomics	TACR3
4657	RIMS3	978.659	1.17503	0.0801668	14.6573	1.21e-48	3.67e-47	shPTPN11	2.25797	3.67e-47	TRUE	protein	proteomics	RIMS3
22441	MIR99AHG	275.069	1.17649	0.136893	8.59425	8.38e-18	8.64e-17	shPTPN11	2.26027	8.64e-17	TRUE	protein	proteomics	MIR99AHG
4060	SLC16A10	148.325	1.17658	0.182655	6.44155	1.18e-10	7.73e-10	shPTPN11	2.2604	7.73e-10	TRUE	protein	proteomics	SLC16A10
45172	ENSG00000260729	48.0629	1.17727	0.361771	3.25418	0.0011372	0.0035142	shPTPN11	2.26148	0.0035142	TRUE	protein	proteomics	ENSG00000260729
15260	SATB1	552.026	1.17743	0.0980279	12.0112	3.1e-33	5.99e-32	shPTPN11	2.26174	5.99e-32	TRUE	protein	proteomics	SATB1
60	PDK4	49.5465	1.17767	0.325401	3.61912	0.000295605	0.00101	shPTPN11	2.2621	0.00101	TRUE	protein	proteomics	PDK4
40886	PCDHGA3	28.0422	1.17768	0.472891	2.49039	0.0127604	0.0322039	shPTPN11	2.26213	0.0322039	TRUE	protein	proteomics	PCDHGA3
10393	NPR2	60.5867	1.17833	0.285597	4.12583	3.69e-05	0.000143055	shPTPN11	2.26314	0.000143055	TRUE	protein	proteomics	NPR2
15962	IFNLR1	275.046	1.17835	0.137849	8.54818	1.25e-17	1.28e-16	shPTPN11	2.26318	1.28e-16	TRUE	protein	proteomics	IFNLR1
17772	CCDC69	239.281	1.1804	0.147327	8.01206	1.13e-15	1.02e-14	shPTPN11	2.26639	1.02e-14	TRUE	protein	proteomics	CCDC69
7198	PLXNC1	3478.11	1.18058	0.0446138	26.4623	2.63e-154	4.54e-152	shPTPN11	2.26669	4.54e-152	TRUE	protein	proteomics	PLXNC1
6727	BEX1	1067.69	1.18093	0.0746505	15.8194	2.29e-56	8.48e-55	shPTPN11	2.26723	8.48e-55	TRUE	protein	proteomics	BEX1
15137	USH1G	42.9237	1.18156	0.348815	3.38736	0.000705688	0.00225695	shPTPN11	2.26822	0.00225695	TRUE	protein	proteomics	USH1G
1866	YPEL3	201.433	1.18332	0.162542	7.28008	3.34e-13	2.6e-12	shPTPN11	2.27099	2.6e-12	TRUE	protein	proteomics	YPEL3
1921	ABCC6	76.1072	1.18521	0.276531	4.28599	1.82e-05	7.35e-05	shPTPN11	2.27397	7.35e-05	TRUE	protein	proteomics	ABCC6
9639	SLC25A27	241.835	1.18576	0.150772	7.86459	3.7e-15	3.25e-14	shPTPN11	2.27483	3.25e-14	TRUE	protein	proteomics	SLC25A27
13749	BTC	133.198	1.18732	0.202042	5.87659	4.19e-09	2.43e-08	shPTPN11	2.27729	2.43e-08	TRUE	protein	proteomics	BTC
12555	HSPB3	69.621	1.18767	0.272128	4.36439	1.27e-05	5.24e-05	shPTPN11	2.27785	5.24e-05	TRUE	protein	proteomics	HSPB3
16209	LINC00643	32.1532	1.19182	0.400941	2.97257	0.00295321	0.00844895	shPTPN11	2.28441	0.00844895	TRUE	protein	proteomics	LINC00643
394	HGF	247.141	1.19194	0.148139	8.04609	8.55e-16	7.8e-15	shPTPN11	2.28459	7.8e-15	TRUE	protein	proteomics	HGF
27947	LINC00858	91.9296	1.19215	0.242231	4.92156	8.59e-07	4.02e-06	shPTPN11	2.28494	4.02e-06	TRUE	protein	proteomics	LINC00858
12359	TNXB	208.92	1.1924	0.157243	7.58313	3.37e-14	2.8e-13	shPTPN11	2.28532	2.8e-13	TRUE	protein	proteomics	TNXB
12675	ROBO1	7225.95	1.19287	0.0384388	31.033	1.93e-211	5.33e-209	shPTPN11	2.28607	5.33e-209	TRUE	protein	proteomics	ROBO1
10777	NTNG1	182.234	1.19441	0.172529	6.92294	4.42e-12	3.21e-11	shPTPN11	2.28851	3.21e-11	TRUE	protein	proteomics	NTNG1
19357	HLA-DRA	129.327	1.19717	0.198156	6.04153	1.53e-09	9.15e-09	shPTPN11	2.29289	9.15e-09	TRUE	protein	proteomics	HLA-DRA
12974	ATP6V0E2	795.928	1.19842	0.0910574	13.1611	1.47e-39	3.51e-38	shPTPN11	2.29488	3.51e-38	TRUE	protein	proteomics	ATP6V0E2
13078	ECEL1	121.145	1.19929	0.203117	5.90441	3.54e-09	2.06e-08	shPTPN11	2.29626	2.06e-08	TRUE	protein	proteomics	ECEL1
17774	RYR2	38.3293	1.20034	0.396733	3.02557	0.00248167	0.00720457	shPTPN11	2.29794	0.00720457	TRUE	protein	proteomics	RYR2
836	CDH3	30.6823	1.20088	0.449334	2.67257	0.00752733	0.0199682	shPTPN11	2.29879	0.0199682	TRUE	protein	proteomics	CDH3
49417	TSNAX-DISC1	32.9427	1.20232	0.407119	2.95323	0.00314466	0.00894562	shPTPN11	2.30109	0.00894562	TRUE	protein	proteomics	TSNAX-DISC1
4992	AVPI1	358.892	1.20365	0.122395	9.83413	8.03e-23	1.03e-21	shPTPN11	2.30321	1.03e-21	TRUE	protein	proteomics	AVPI1
10006	UNC5D	552.762	1.21114	0.0981258	12.3427	5.33e-35	1.09e-33	shPTPN11	2.3152	1.09e-33	TRUE	protein	proteomics	UNC5D
7490	SULF1	18453.1	1.21181	0.0349296	34.693	1e-263	3.75e-261	shPTPN11	2.31628	3.75e-261	TRUE	protein	proteomics	SULF1
14	SEMA3F	286.89	1.21229	0.143359	8.45627	2.76e-17	2.77e-16	shPTPN11	2.31705	2.77e-16	TRUE	protein	proteomics	SEMA3F
3805	EXPH5	241	1.21274	0.154546	7.84712	4.26e-15	3.72e-14	shPTPN11	2.31778	3.72e-14	TRUE	protein	proteomics	EXPH5
24460	LINC01133	57.5694	1.21298	0.301699	4.02051	5.81e-05	0.000219275	shPTPN11	2.31817	0.000219275	TRUE	protein	proteomics	LINC01133
12786	FOS	298.835	1.21377	0.13583	8.93591	4.04e-19	4.43e-18	shPTPN11	2.31942	4.43e-18	TRUE	protein	proteomics	FOS
37963	LINC01018	62.2904	1.21409	0.290005	4.18642	2.83e-05	0.000111529	shPTPN11	2.31994	0.000111529	TRUE	protein	proteomics	LINC01018
8495	ABHD1	28.6525	1.21423	0.413159	2.93889	0.0032939	0.00934607	shPTPN11	2.32017	0.00934607	TRUE	protein	proteomics	ABHD1
12918	OSCAR	35.0723	1.21485	0.38493	3.15604	0.00159928	0.0048186	shPTPN11	2.32117	0.0048186	TRUE	protein	proteomics	OSCAR
7904	ESR2	22.5376	1.21489	0.484946	2.50521	0.0122378	0.0310022	shPTPN11	2.32123	0.0310022	TRUE	protein	proteomics	ESR2
15040	ACBD4	277.116	1.21616	0.139931	8.69112	3.59e-18	3.77e-17	shPTPN11	2.32327	3.77e-17	TRUE	protein	proteomics	ACBD4
11190	ABLIM2	42.9984	1.21764	0.381279	3.19357	0.00140527	0.00427139	shPTPN11	2.32566	0.00427139	TRUE	protein	proteomics	ABLIM2
8071	TOB1	766.613	1.21859	0.0870454	13.9995	1.57e-44	4.27e-43	shPTPN11	2.3272	4.27e-43	TRUE	protein	proteomics	TOB1
1503	KCNN2	123.866	1.21875	0.203756	5.9814	2.21e-09	1.31e-08	shPTPN11	2.32745	1.31e-08	TRUE	protein	proteomics	KCNN2
19402	VWA7	44.7972	1.2205	0.377232	3.23543	0.00121462	0.00373236	shPTPN11	2.33028	0.00373236	TRUE	protein	proteomics	VWA7
50799	ENSG00000272482	45.4094	1.22093	0.373254	3.27105	0.00107147	0.00332508	shPTPN11	2.33097	0.00332508	TRUE	protein	proteomics	ENSG00000272482
16706	COL25A1	314.273	1.221	0.130057	9.38818	6.1e-21	7.3e-20	shPTPN11	2.33108	7.3e-20	TRUE	protein	proteomics	COL25A1
9928	CFAP70	89.8897	1.22238	0.238535	5.12452	2.98e-07	1.47e-06	shPTPN11	2.33331	1.47e-06	TRUE	protein	proteomics	CFAP70
8298	SYPL2	119.521	1.22359	0.210353	5.81687	6e-09	3.43e-08	shPTPN11	2.33528	3.43e-08	TRUE	protein	proteomics	SYPL2
16475	TCL6	109.67	1.22489	0.211639	5.78766	7.14e-09	4.06e-08	shPTPN11	2.33738	4.06e-08	TRUE	protein	proteomics	TCL6
49902	ENSG00000270933	99.0016	1.22598	0.23091	5.30934	1.1e-07	5.63e-07	shPTPN11	2.33914	5.63e-07	TRUE	protein	proteomics	ENSG00000270933
14495	MAF	4060.36	1.22678	0.0461717	26.57	1.51e-155	2.64e-153	shPTPN11	2.34045	2.64e-153	TRUE	protein	proteomics	MAF
9793	ADAMTS1	11109.4	1.22752	0.0366733	33.4717	1.24e-245	4.22e-243	shPTPN11	2.34164	4.22e-243	TRUE	protein	proteomics	ADAMTS1
4227	UNC5A	22.231	1.22877	0.466624	2.63331	0.00845567	0.0222026	shPTPN11	2.34367	0.0222026	TRUE	protein	proteomics	UNC5A
4308	EFCC1	25.7357	1.22918	0.447492	2.74682	0.0060176	0.0162904	shPTPN11	2.34434	0.0162904	TRUE	protein	proteomics	EFCC1
2973	TUBB4A	20.7461	1.23343	0.495926	2.48713	0.0128779	0.0324671	shPTPN11	2.35126	0.0324671	TRUE	protein	proteomics	TUBB4A
1402	MAP2	2231.73	1.23374	0.0665712	18.5327	1.13e-76	6.39e-75	shPTPN11	2.35176	6.39e-75	TRUE	protein	proteomics	MAP2
41911	TTC36-AS1	26.1671	1.23579	0.472605	2.61484	0.00892688	0.0233024	shPTPN11	2.3551	0.0233024	TRUE	protein	proteomics	TTC36-AS1
9603	MR1	2465.93	1.23728	0.0560795	22.063	7.17e-108	7.09e-106	shPTPN11	2.35754	7.09e-106	TRUE	protein	proteomics	MR1
12685	REPS2	205.658	1.23731	0.162705	7.60464	2.86e-14	2.38e-13	shPTPN11	2.35759	2.38e-13	TRUE	protein	proteomics	REPS2
16075	IFITM1	983.782	1.24009	0.0774308	16.0155	9.96e-58	3.85e-56	shPTPN11	2.36214	3.85e-56	TRUE	protein	proteomics	IFITM1
29063	LINC00326	26.1922	1.2406	0.434295	2.8566	0.0042821	0.0119199	shPTPN11	2.36298	0.0119199	TRUE	protein	proteomics	LINC00326
48668	ENSG00000267868	32.9623	1.24194	0.412223	3.01278	0.00258865	0.00748167	shPTPN11	2.36516	0.00748167	TRUE	protein	proteomics	ENSG00000267868
5187	GJB6	140.588	1.24209	0.220348	5.63697	1.73e-08	9.52e-08	shPTPN11	2.36542	9.52e-08	TRUE	protein	proteomics	GJB6
48108	FMNL1-DT	282.777	1.24363	0.170011	7.31498	2.57e-13	2.02e-12	shPTPN11	2.36793	2.02e-12	TRUE	protein	proteomics	FMNL1-DT
42503	ENSG00000256732	35.9936	1.24386	0.373383	3.33132	0.000864366	0.00272532	shPTPN11	2.36831	0.00272532	TRUE	protein	proteomics	ENSG00000256732
3865	CUX2	512.521	1.24479	0.104442	11.9185	9.48e-33	1.8e-31	shPTPN11	2.36984	1.8e-31	TRUE	protein	proteomics	CUX2
11469	OSR2	33.7483	1.24583	0.386866	3.22031	0.0012805	0.0039197	shPTPN11	2.37155	0.0039197	TRUE	protein	proteomics	OSR2
13555	ADGRG2	106.139	1.24632	0.214083	5.82165	5.83e-09	3.34e-08	shPTPN11	2.37235	3.34e-08	TRUE	protein	proteomics	ADGRG2
165	PROM1	941.9	1.24657	0.0770815	16.1721	7.94e-59	3.15e-57	shPTPN11	2.37276	3.15e-57	TRUE	protein	proteomics	PROM1
14190	HCG4	46.042	1.2467	0.326306	3.82066	0.000133097	0.000477775	shPTPN11	2.37299	0.000477775	TRUE	protein	proteomics	HCG4
46070	ENSG00000262223	22.7476	1.24747	0.469359	2.65781	0.00786493	0.0207763	shPTPN11	2.37425	0.0207763	TRUE	protein	proteomics	ENSG00000262223
7569	GIPC2	57.8945	1.24808	0.291341	4.28391	1.84e-05	7.41e-05	shPTPN11	2.37525	7.41e-05	TRUE	protein	proteomics	GIPC2
12301	GNG4	198.827	1.24828	0.161404	7.73388	1.04e-14	8.9e-14	shPTPN11	2.37557	8.9e-14	TRUE	protein	proteomics	GNG4
393	CD74	42.1432	1.24851	0.342057	3.65	0.000262239	0.000902431	shPTPN11	2.37596	0.000902431	TRUE	protein	proteomics	CD74
15943	TCN2	231.335	1.2487	0.164274	7.60132	2.93e-14	2.44e-13	shPTPN11	2.37627	2.44e-13	TRUE	protein	proteomics	TCN2
15165	UNC5C	41.232	1.2519	0.369269	3.39021	0.00069839	0.00223426	shPTPN11	2.38155	0.00223426	TRUE	protein	proteomics	UNC5C
7098	MAP7	178.526	1.25209	0.174049	7.19385	6.3e-13	4.84e-12	shPTPN11	2.38185	4.84e-12	TRUE	protein	proteomics	MAP7
8373	CGN	170.792	1.25713	0.176802	7.11042	1.16e-12	8.73e-12	shPTPN11	2.39021	8.73e-12	TRUE	protein	proteomics	CGN
7724	FRAS1	2414.22	1.25869	0.0740035	17.0086	7.09e-65	3.19e-63	shPTPN11	2.39279	3.19e-63	TRUE	protein	proteomics	FRAS1
13196	EPHX4	55.99	1.26163	0.305551	4.12903	3.64e-05	0.000141256	shPTPN11	2.39766	0.000141256	TRUE	protein	proteomics	EPHX4
6313	ASS1	948.867	1.26208	0.0856958	14.7274	4.3e-49	1.32e-47	shPTPN11	2.39841	1.32e-47	TRUE	protein	proteomics	ASS1
7324	GAD2	32.8088	1.26243	0.396806	3.18147	0.00146528	0.0044391	shPTPN11	2.39899	0.0044391	TRUE	protein	proteomics	GAD2
17873	RYR3	22.7234	1.26413	0.47057	2.68638	0.00722305	0.0192304	shPTPN11	2.40182	0.0192304	TRUE	protein	proteomics	RYR3
7826	SLC46A3	692.026	1.26463	0.0879115	14.3853	6.4e-47	1.84e-45	shPTPN11	2.40266	1.84e-45	TRUE	protein	proteomics	SLC46A3
44527	ENSG00000259834	42.218	1.26468	0.35008	3.61256	0.000303188	0.00103367	shPTPN11	2.40275	0.00103367	TRUE	protein	proteomics	ENSG00000259834
6600	SLC52A1	36.183	1.26605	0.372868	3.39544	0.000685186	0.00219489	shPTPN11	2.40502	0.00219489	TRUE	protein	proteomics	SLC52A1
19706	ENSG00000205325	47.0739	1.26624	0.328377	3.85606	0.000115227	0.000417022	shPTPN11	2.40534	0.000417022	TRUE	protein	proteomics	ENSG00000205325
11725	CACNB2	154.141	1.2668	0.183309	6.91076	4.82e-12	3.49e-11	shPTPN11	2.40627	3.49e-11	TRUE	protein	proteomics	CACNB2
13466	ZNF483	444.877	1.2711	0.114547	11.0967	1.3e-28	2.12e-27	shPTPN11	2.41346	2.12e-27	TRUE	protein	proteomics	ZNF483
7663	CHRNA1	73.8015	1.27175	0.257092	4.94665	7.55e-07	3.56e-06	shPTPN11	2.41454	3.56e-06	TRUE	protein	proteomics	CHRNA1
225	MAPK8IP2	531.459	1.27385	0.100336	12.6957	6.24e-37	1.37e-35	shPTPN11	2.41805	1.37e-35	TRUE	protein	proteomics	MAPK8IP2
729	FOXC1	930.385	1.27662	0.0833626	15.314	6.16e-53	2.07e-51	shPTPN11	2.4227	2.07e-51	TRUE	protein	proteomics	FOXC1
7871	SLAIN1	239.813	1.27693	0.148051	8.6249	6.41e-18	6.65e-17	shPTPN11	2.42323	6.65e-17	TRUE	protein	proteomics	SLAIN1
24135	LINC02593	496.879	1.27709	0.119851	10.6556	1.64e-26	2.46e-25	shPTPN11	2.4235	2.46e-25	TRUE	protein	proteomics	LINC02593
17445	KCNMB2	76.7763	1.27723	0.267224	4.77964	1.76e-06	7.94e-06	shPTPN11	2.42374	7.94e-06	TRUE	protein	proteomics	KCNMB2
16466	ZNF385C	20.4736	1.27742	0.506164	2.52374	0.0116114	0.0295716	shPTPN11	2.42406	0.0295716	TRUE	protein	proteomics	ZNF385C
5765	MMP24	780.79	1.27767	0.0870734	14.6735	9.53e-49	2.9e-47	shPTPN11	2.42447	2.9e-47	TRUE	protein	proteomics	MMP24
4375	SLC30A3	38.5478	1.27899	0.357512	3.57747	0.000346942	0.00117072	shPTPN11	2.42669	0.00117072	TRUE	protein	proteomics	SLC30A3
3608	SLC16A6	72.3815	1.27948	0.26054	4.91087	9.07e-07	4.22e-06	shPTPN11	2.42751	4.22e-06	TRUE	protein	proteomics	SLC16A6
11918	CATSPER2	32.7848	1.28007	0.386291	3.31374	0.000920562	0.00288887	shPTPN11	2.42851	0.00288887	TRUE	protein	proteomics	CATSPER2
6984	SLC37A2	577.936	1.28075	0.0945702	13.5428	8.74e-42	2.21e-40	shPTPN11	2.42965	2.21e-40	TRUE	protein	proteomics	SLC37A2
6270	KLHDC7B	85.7119	1.28098	0.242024	5.29278	1.2e-07	6.14e-07	shPTPN11	2.43004	6.14e-07	TRUE	protein	proteomics	KLHDC7B
11095	RBM47	253.682	1.2836	0.141041	9.10094	8.96e-20	1.01e-18	shPTPN11	2.43446	1.01e-18	TRUE	protein	proteomics	RBM47
7691	ARHGAP24	525.347	1.28372	0.103634	12.3871	3.07e-35	6.29e-34	shPTPN11	2.43467	6.29e-34	TRUE	protein	proteomics	ARHGAP24
12801	ZNF804A	405.668	1.2844	0.13805	9.30391	1.35e-20	1.59e-19	shPTPN11	2.43581	1.59e-19	TRUE	protein	proteomics	ZNF804A
22119	SEC14L6	17.8747	1.28462	0.543405	2.36402	0.018078	0.044154	shPTPN11	2.43617	0.044154	TRUE	protein	proteomics	SEC14L6
11258	FHIP1A	944.985	1.28516	0.0808663	15.8924	7.16e-57	2.69e-55	shPTPN11	2.43709	2.69e-55	TRUE	protein	proteomics	FHIP1A
11522	SVEP1	1262.87	1.28889	0.0723215	17.8216	4.8e-71	2.46e-69	shPTPN11	2.44339	2.46e-69	TRUE	protein	proteomics	SVEP1
1224	LLGL2	558.416	1.29089	0.0985736	13.0957	3.48e-39	8.22e-38	shPTPN11	2.44679	8.22e-38	TRUE	protein	proteomics	LLGL2
3274	CYP3A5	24.0397	1.29161	0.465298	2.77587	0.00550542	0.0150293	shPTPN11	2.44801	0.0150293	TRUE	protein	proteomics	CYP3A5
7572	SLC44A5	139.869	1.29293	0.198227	6.52246	6.92e-11	4.61e-10	shPTPN11	2.45025	4.61e-10	TRUE	protein	proteomics	SLC44A5
6598	KDM6B	136.89	1.29398	0.209631	6.17264	6.72e-10	4.15e-09	shPTPN11	2.45203	4.15e-09	TRUE	protein	proteomics	KDM6B
7611	LOXL4	1840.58	1.29399	0.0588578	21.985	4.01e-107	3.93e-105	shPTPN11	2.45205	3.93e-105	TRUE	protein	proteomics	LOXL4
15627	ADAP2	83.8593	1.29713	0.241506	5.37101	7.83e-08	4.06e-07	shPTPN11	2.4574	4.06e-07	TRUE	protein	proteomics	ADAP2
47391	LINC01970	17.7925	1.29717	0.539179	2.40582	0.0161362	0.0397903	shPTPN11	2.45746	0.0397903	TRUE	protein	proteomics	LINC01970
15016	LRRC75A	74.228	1.2972	0.263731	4.91865	8.71e-07	4.07e-06	shPTPN11	2.45752	4.07e-06	TRUE	protein	proteomics	LRRC75A
47573	RASSF5	453.751	1.30174	0.107256	12.1368	6.74e-34	1.33e-32	shPTPN11	2.46526	1.33e-32	TRUE	protein	proteomics	RASSF5
1582	TRPM3	44.9717	1.30365	0.336402	3.87527	0.000106507	0.000388202	shPTPN11	2.46852	0.000388202	TRUE	protein	proteomics	TRPM3
9808	APCDD1	738.705	1.3044	0.0865568	15.0699	2.55e-51	8.24e-50	shPTPN11	2.46981	8.24e-50	TRUE	protein	proteomics	APCDD1
13663	PODN	80.6529	1.30546	0.252584	5.16844	2.36e-07	1.17e-06	shPTPN11	2.47163	1.17e-06	TRUE	protein	proteomics	PODN
40867	PCDHGB1	192.948	1.30737	0.17503	7.46939	8.06e-14	6.54e-13	shPTPN11	2.47489	6.54e-13	TRUE	protein	proteomics	PCDHGB1
2821	QPRT	769.092	1.30849	0.0848668	15.4182	1.24e-53	4.24e-52	shPTPN11	2.47683	4.24e-52	TRUE	protein	proteomics	QPRT
6034	FOXP2	348.437	1.30911	0.129778	10.0873	6.29e-24	8.45e-23	shPTPN11	2.47789	8.45e-23	TRUE	protein	proteomics	FOXP2
6420	RAB11FIP4	232.615	1.30912	0.150452	8.70125	3.28e-18	3.46e-17	shPTPN11	2.4779	3.46e-17	TRUE	protein	proteomics	RAB11FIP4
17500	CFD	232.644	1.30936	0.155462	8.42238	3.69e-17	3.66e-16	shPTPN11	2.47832	3.66e-16	TRUE	protein	proteomics	CFD
751	MCOLN3	1080.13	1.30976	0.0759279	17.2501	1.12e-66	5.25e-65	shPTPN11	2.479	5.25e-65	TRUE	protein	proteomics	MCOLN3
5221	SV2C	34.3062	1.30995	0.377216	3.47267	0.000515311	0.00168798	shPTPN11	2.47932	0.00168798	TRUE	protein	proteomics	SV2C
774	PRDM1	261.018	1.31147	0.150074	8.73883	2.36e-18	2.51e-17	shPTPN11	2.48195	2.51e-17	TRUE	protein	proteomics	PRDM1
6664	BHMT2	212.069	1.31823	0.153838	8.569	1.04e-17	1.07e-16	shPTPN11	2.49361	1.07e-16	TRUE	protein	proteomics	BHMT2
12657	TMEM266	22.5774	1.32114	0.496142	2.66283	0.00774856	0.0205008	shPTPN11	2.49864	0.0205008	TRUE	protein	proteomics	TMEM266
2874	SCG3	87.8829	1.32487	0.246986	5.36416	8.13e-08	4.21e-07	shPTPN11	2.50511	4.21e-07	TRUE	protein	proteomics	SCG3
10876	LRATD1	116.254	1.32548	0.214644	6.17527	6.61e-10	4.09e-09	shPTPN11	2.50617	4.09e-09	TRUE	protein	proteomics	LRATD1
35593	HLA-DMB	83.2254	1.3278	0.249777	5.31593	1.06e-07	5.44e-07	shPTPN11	2.51019	5.44e-07	TRUE	protein	proteomics	HLA-DMB
23149	MTMR9LP	273.277	1.32793	0.14211	9.34442	9.24e-21	1.09e-19	shPTPN11	2.51043	1.09e-19	TRUE	protein	proteomics	MTMR9LP
10739	DHRS3	7748.39	1.32797	0.0382018	34.762	9.12e-265	3.47e-262	shPTPN11	2.5105	3.47e-262	TRUE	protein	proteomics	DHRS3
3853	TRPV4	30.936	1.32911	0.408966	3.24993	0.00115432	0.00356164	shPTPN11	2.51248	0.00356164	TRUE	protein	proteomics	TRPV4
15168	RGMA	111.044	1.32991	0.229902	5.78468	7.26e-09	4.13e-08	shPTPN11	2.51387	4.13e-08	TRUE	protein	proteomics	RGMA
36662	ENSG00000247121	31.2651	1.33132	0.433016	3.07451	0.00210846	0.00620523	shPTPN11	2.51632	0.00620523	TRUE	protein	proteomics	ENSG00000247121
51666	NATD1	240.947	1.33314	0.161432	8.25819	1.48e-16	1.41e-15	shPTPN11	2.5195	1.41e-15	TRUE	protein	proteomics	NATD1
503	GAB2	448.665	1.33825	0.115479	11.5887	4.7e-31	8.41e-30	shPTPN11	2.52844	8.41e-30	TRUE	protein	proteomics	GAB2
19693	TMEM170B	1352.34	1.34092	0.0703926	19.0492	6.67e-81	4.27e-79	shPTPN11	2.53313	4.27e-79	TRUE	protein	proteomics	TMEM170B
2917	ESRP1	557.062	1.34117	0.0989111	13.5594	6.97e-42	1.76e-40	shPTPN11	2.53357	1.76e-40	TRUE	protein	proteomics	ESRP1
4685	CDK18	690.145	1.34201	0.0983126	13.6504	2.01e-42	5.15e-41	shPTPN11	2.53504	5.15e-41	TRUE	protein	proteomics	CDK18
22725	SP9	54.3708	1.34389	0.329033	4.08438	4.42e-05	0.000169308	shPTPN11	2.53836	0.000169308	TRUE	protein	proteomics	SP9
15438	TMEM121B	34.9213	1.34547	0.3951	3.40539	0.000660699	0.00212076	shPTPN11	2.54113	0.00212076	TRUE	protein	proteomics	TMEM121B
14620	FUCA1	2146.8	1.34695	0.0538428	25.0164	4.05e-138	5.88e-136	shPTPN11	2.54374	5.88e-136	TRUE	protein	proteomics	FUCA1
5835	GLIS2	168.285	1.35283	0.184857	7.31825	2.51e-13	1.98e-12	shPTPN11	2.55412	1.98e-12	TRUE	protein	proteomics	GLIS2
2993	KLC3	45.4009	1.3552	0.349106	3.88192	0.000103636	0.00037855	shPTPN11	2.55833	0.00037855	TRUE	protein	proteomics	KLC3
7894	RTN1	1088.79	1.35749	0.0781764	17.3644	1.54e-67	7.34e-66	shPTPN11	2.56238	7.34e-66	TRUE	protein	proteomics	RTN1
7906	STON2	8752.45	1.35875	0.0435169	31.2234	5.12e-214	1.43e-211	shPTPN11	2.56463	1.43e-211	TRUE	protein	proteomics	STON2
2048	TREM2	17.6289	1.35897	0.532414	2.55247	0.0106963	0.0274503	shPTPN11	2.56502	0.0274503	TRUE	protein	proteomics	TREM2
273	FMO1	17.6734	1.3634	0.53744	2.53684	0.0111858	0.0285667	shPTPN11	2.57291	0.0285667	TRUE	protein	proteomics	FMO1
6489	PPP1R1B	20.8462	1.36364	0.498584	2.73502	0.00623756	0.0168239	shPTPN11	2.57333	0.0168239	TRUE	protein	proteomics	PPP1R1B
7801	PTPRQ	116.75	1.36394	0.213618	6.38496	1.71e-10	1.11e-09	shPTPN11	2.57387	1.11e-09	TRUE	protein	proteomics	PTPRQ
13721	SLC29A2	230.428	1.36402	0.15658	8.71131	3e-18	3.18e-17	shPTPN11	2.57401	3.18e-17	TRUE	protein	proteomics	SLC29A2
13027	KCND3	16.9086	1.36534	0.546781	2.49705	0.0125232	0.0316453	shPTPN11	2.57637	0.0316453	TRUE	protein	proteomics	KCND3
40213	PCAT1	44.0897	1.36733	0.389518	3.51031	0.000447589	0.00148557	shPTPN11	2.57992	0.00148557	TRUE	protein	proteomics	PCAT1
17433	SSPOP	23.9119	1.36753	0.471421	2.90088	0.00372121	0.0104623	shPTPN11	2.58029	0.0104623	TRUE	protein	proteomics	SSPOP
2116	MISP	57.1535	1.36829	0.301771	4.53421	5.78e-06	2.46e-05	shPTPN11	2.58165	2.46e-05	TRUE	protein	proteomics	MISP
45805	ENSG00000261616	31.4172	1.36946	0.410258	3.33804	0.000843717	0.00266478	shPTPN11	2.58373	0.00266478	TRUE	protein	proteomics	ENSG00000261616
16428	LUZP2	84.1589	1.36994	0.25428	5.38751	7.14e-08	3.71e-07	shPTPN11	2.58459	3.71e-07	TRUE	protein	proteomics	LUZP2
937	SNAP91	136.113	1.37135	0.195638	7.00964	2.39e-12	1.76e-11	shPTPN11	2.58712	1.76e-11	TRUE	protein	proteomics	SNAP91
36553	ENSG00000245651	15.869	1.37265	0.560054	2.45092	0.014249	0.0355499	shPTPN11	2.58946	0.0355499	TRUE	protein	proteomics	ENSG00000245651
15976	MUC1	23.1014	1.37292	0.506326	2.71154	0.0066972	0.0179473	shPTPN11	2.58994	0.0179473	TRUE	protein	proteomics	MUC1
55995	ENSG00000283897	45.8648	1.37295	0.33254	4.12866	3.65e-05	0.000141405	shPTPN11	2.58999	0.000141405	TRUE	protein	proteomics	ENSG00000283897
319	ALOX5	20.5584	1.3739	0.496627	2.76646	0.00566685	0.0154375	shPTPN11	2.5917	0.0154375	TRUE	protein	proteomics	ALOX5
11497	NIPSNAP3B	115.166	1.3745	0.212544	6.46688	1e-10	6.58e-10	shPTPN11	2.59278	6.58e-10	TRUE	protein	proteomics	NIPSNAP3B
1143	MGAT4A	232.397	1.37502	0.149	9.22827	2.75e-20	3.2e-19	shPTPN11	2.59371	3.2e-19	TRUE	protein	proteomics	MGAT4A
8705	NKD2	186.498	1.37522	0.166479	8.26063	1.45e-16	1.38e-15	shPTPN11	2.59407	1.38e-15	TRUE	protein	proteomics	NKD2
14992	PENK	111.926	1.37743	0.216557	6.3606	2.01e-10	1.29e-09	shPTPN11	2.59806	1.29e-09	TRUE	protein	proteomics	PENK
40497	PCDHGA8	36.3528	1.38044	0.3752	3.67921	0.00023396	0.000810809	shPTPN11	2.60347	0.000810809	TRUE	protein	proteomics	PCDHGA8
12474	GRM5	18.3118	1.3818	0.518611	2.66442	0.00771206	0.020414	shPTPN11	2.60593	0.020414	TRUE	protein	proteomics	GRM5
19343	HLA-DOA	308.452	1.38269	0.133648	10.3458	4.37e-25	6.19e-24	shPTPN11	2.60754	6.19e-24	TRUE	protein	proteomics	HLA-DOA
1942	ESR1	14.0472	1.38363	0.598444	2.31204	0.0207752	0.0498366	shPTPN11	2.60924	0.0498366	TRUE	protein	proteomics	ESR1
42052	PCDHB17P	19.9459	1.38429	0.513635	2.69508	0.00703726	0.0187811	shPTPN11	2.61043	0.0187811	TRUE	protein	proteomics	PCDHB17P
45587	ENSG00000261305	29.054	1.38491	0.428996	3.22826	0.00124545	0.00382035	shPTPN11	2.61156	0.00382035	TRUE	protein	proteomics	ENSG00000261305
4846	RARRES1	371.102	1.39019	0.136763	10.165	2.84e-24	3.87e-23	shPTPN11	2.62114	3.87e-23	TRUE	protein	proteomics	RARRES1
12030	UGT1A6	205.164	1.39034	0.191301	7.26781	3.65e-13	2.84e-12	shPTPN11	2.62141	2.84e-12	TRUE	protein	proteomics	UGT1A6
49441	ENSG00000270149	343.093	1.39061	0.348219	3.99349	6.51e-05	0.000244001	shPTPN11	2.62189	0.000244001	TRUE	protein	proteomics	ENSG00000270149
12848	DLGAP1	29.9563	1.39069	0.444329	3.12988	0.0017488	0.00522839	shPTPN11	2.62205	0.00522839	TRUE	protein	proteomics	DLGAP1
22294	ENSG00000214999	27.4197	1.39123	0.423883	3.2821	0.00103038	0.00320657	shPTPN11	2.62302	0.00320657	TRUE	protein	proteomics	ENSG00000214999
19180	CR1	29.3743	1.39231	0.424517	3.27974	0.00103902	0.00323074	shPTPN11	2.62498	0.00323074	TRUE	protein	proteomics	CR1
2498	CCM2L	30.6674	1.39403	0.436231	3.19562	0.00139531	0.00424345	shPTPN11	2.62812	0.00424345	TRUE	protein	proteomics	CCM2L
24403	DNAJC27-AS1	32.4434	1.39626	0.417355	3.3455	0.000821329	0.00259742	shPTPN11	2.63219	0.00259742	TRUE	protein	proteomics	DNAJC27-AS1
15374	ABAT	77.7085	1.39734	0.253488	5.51244	3.54e-08	1.89e-07	shPTPN11	2.63415	1.89e-07	TRUE	protein	proteomics	ABAT
3878	SCNN1A	50.6679	1.39864	0.321465	4.35083	1.36e-05	5.55e-05	shPTPN11	2.63652	5.55e-05	TRUE	protein	proteomics	SCNN1A
7715	PDE5A	13598.6	1.40034	0.0335272	41.7673	0	0	shPTPN11	2.63964	0	TRUE	protein	proteomics	PDE5A
15728	FOXO4	309.806	1.40368	0.139504	10.062	8.14e-24	1.09e-22	shPTPN11	2.64576	1.09e-22	TRUE	protein	proteomics	FOXO4
3066	CLIP3	99.3514	1.40498	0.256723	5.47276	4.43e-08	2.35e-07	shPTPN11	2.64814	2.35e-07	TRUE	protein	proteomics	CLIP3
6057	GAD1	813.543	1.40549	0.0837078	16.7905	2.87e-63	1.24e-61	shPTPN11	2.64908	1.24e-61	TRUE	protein	proteomics	GAD1
895	SNCAIP	2356.33	1.40598	0.0557537	25.2176	2.57e-140	3.83e-138	shPTPN11	2.64997	3.83e-138	TRUE	protein	proteomics	SNCAIP
13602	PIFO	17.6634	1.40706	0.544408	2.58456	0.00975028	0.0252842	shPTPN11	2.65196	0.0252842	TRUE	protein	proteomics	PIFO
12186	RCOR2	178.818	1.40802	0.193704	7.2689	3.62e-13	2.82e-12	shPTPN11	2.65372	2.82e-12	TRUE	protein	proteomics	RCOR2
34152	SNORA47	19.6137	1.40803	0.512168	2.74916	0.0059749	0.0161887	shPTPN11	2.65374	0.0161887	TRUE	protein	proteomics	SNORA47
2872	BMF	1715.53	1.40999	0.0646151	21.8214	1.45e-105	1.4e-103	shPTPN11	2.65735	1.4e-103	TRUE	protein	proteomics	BMF
12133	TMEM145	50.489	1.41046	0.336497	4.19159	2.77e-05	0.000109193	shPTPN11	2.65821	0.000109193	TRUE	protein	proteomics	TMEM145
1356	CAMSAP3	201.781	1.41196	0.163408	8.6407	5.59e-18	5.82e-17	shPTPN11	2.66099	5.82e-17	TRUE	protein	proteomics	CAMSAP3
12286	VASN	5412.99	1.41231	0.0429734	32.8648	6.99e-237	2.2e-234	shPTPN11	2.66163	2.2e-234	TRUE	protein	proteomics	VASN
4664	ADGRL2	8058.01	1.41417	0.0368713	38.3541	0	0	shPTPN11	2.66506	0	TRUE	protein	proteomics	ADGRL2
14824	PLD5	65.488	1.4142	0.294205	4.80687	1.53e-06	6.96e-06	shPTPN11	2.66513	6.96e-06	TRUE	protein	proteomics	PLD5
17399	OGDHL	118.318	1.41483	0.212461	6.65924	2.75e-11	1.89e-10	shPTPN11	2.66628	1.89e-10	TRUE	protein	proteomics	OGDHL
4430	IGFBP5	13368.2	1.41486	0.0363965	38.8735	0	0	shPTPN11	2.66634	0	TRUE	protein	proteomics	IGFBP5
971	MPPED2	56.0214	1.41551	0.299666	4.72363	2.32e-06	1.03e-05	shPTPN11	2.66754	1.03e-05	TRUE	protein	proteomics	MPPED2
12588	RASSF6	80.5485	1.41643	0.277406	5.106	3.29e-07	1.61e-06	shPTPN11	2.66925	1.61e-06	TRUE	protein	proteomics	RASSF6
36965	ENSG00000248479	20.2324	1.4172	0.541536	2.61701	0.00887041	0.0231633	shPTPN11	2.67067	0.0231633	TRUE	protein	proteomics	ENSG00000248479
8697	RNF175	261.508	1.42072	0.143698	9.88685	4.75e-23	6.15e-22	shPTPN11	2.6772	6.15e-22	TRUE	protein	proteomics	RNF175
11853	PRTG	451.389	1.42382	0.11956	11.9088	1.06e-32	2.02e-31	shPTPN11	2.68295	2.02e-31	TRUE	protein	proteomics	PRTG
11222	CAMKV	50.9626	1.42552	0.345641	4.12427	3.72e-05	0.000143926	shPTPN11	2.68611	0.000143926	TRUE	protein	proteomics	CAMKV
1568	KCNK2	109.594	1.42576	0.218851	6.51476	7.28e-11	4.84e-10	shPTPN11	2.68657	4.84e-10	TRUE	protein	proteomics	KCNK2
47760	ENSG00000266498	16.7268	1.42641	0.553011	2.57935	0.0098987	0.0256239	shPTPN11	2.68777	0.0256239	TRUE	protein	proteomics	ENSG00000266498
1748	PHACTR3	52.0692	1.42752	0.314525	4.53864	5.66e-06	2.42e-05	shPTPN11	2.68983	2.42e-05	TRUE	protein	proteomics	PHACTR3
175	MATK	54.432	1.42909	0.315482	4.52987	5.9e-06	2.51e-05	shPTPN11	2.69277	2.51e-05	TRUE	protein	proteomics	MATK
9849	GPR78	89.2226	1.42945	0.249001	5.74075	9.43e-09	5.29e-08	shPTPN11	2.69345	5.29e-08	TRUE	protein	proteomics	GPR78
3695	GLRB	693.324	1.43069	0.0886343	16.1415	1.3e-58	5.14e-57	shPTPN11	2.69576	5.14e-57	TRUE	protein	proteomics	GLRB
3172	LSR	410.686	1.43167	0.122108	11.7246	9.54e-32	1.75e-30	shPTPN11	2.69759	1.75e-30	TRUE	protein	proteomics	LSR
6239	BST2	160.527	1.4331	0.20482	6.99688	2.62e-12	1.93e-11	shPTPN11	2.70026	1.93e-11	TRUE	protein	proteomics	BST2
7702	PRKG2	300.914	1.43321	0.134026	10.6936	1.09e-26	1.65e-25	shPTPN11	2.70047	1.65e-25	TRUE	protein	proteomics	PRKG2
1733	GNAO1	35.6169	1.43342	0.375689	3.81546	0.000135932	0.000487158	shPTPN11	2.70087	0.000487158	TRUE	protein	proteomics	GNAO1
12155	SEMA6B	1660.4	1.43411	0.0668034	21.4676	3.12e-102	2.87e-100	shPTPN11	2.70216	2.87e-100	TRUE	protein	proteomics	SEMA6B
11066	CDS1	414.444	1.43537	0.116741	12.2954	9.59e-35	1.94e-33	shPTPN11	2.70452	1.94e-33	TRUE	protein	proteomics	CDS1
12144	DNAAF3	135.475	1.43663	0.19885	7.22468	5.02e-13	3.87e-12	shPTPN11	2.70688	3.87e-12	TRUE	protein	proteomics	DNAAF3
9905	SLC24A2	22.4818	1.43688	0.493726	2.91028	0.00361102	0.0101778	shPTPN11	2.70735	0.0101778	TRUE	protein	proteomics	SLC24A2
4192	ST8SIA4	2062.51	1.43694	0.0539699	26.6247	3.51e-156	6.19e-154	shPTPN11	2.70745	6.19e-154	TRUE	protein	proteomics	ST8SIA4
2035	CYP26A1	83.4671	1.43759	0.268455	5.35507	8.55e-08	4.42e-07	shPTPN11	2.70869	4.42e-07	TRUE	protein	proteomics	CYP26A1
11398	SP8	51.8063	1.44015	0.313159	4.59879	4.25e-06	1.84e-05	shPTPN11	2.71349	1.84e-05	TRUE	protein	proteomics	SP8
9435	MFSD6	1185.84	1.44042	0.0759866	18.9563	3.92e-80	2.45e-78	shPTPN11	2.71401	2.45e-78	TRUE	protein	proteomics	MFSD6
19755	C2CD4B	75.2121	1.44308	0.25883	5.5754	2.47e-08	1.34e-07	shPTPN11	2.71901	1.34e-07	TRUE	protein	proteomics	C2CD4B
875	CCN5	52.0533	1.44438	0.313389	4.6089	4.05e-06	1.76e-05	shPTPN11	2.72146	1.76e-05	TRUE	protein	proteomics	CCN5
8111	SLC14A1	1160.1	1.44503	0.0887756	16.2773	1.43e-59	5.75e-58	shPTPN11	2.72268	5.75e-58	TRUE	protein	proteomics	SLC14A1
10172	RHPN1	474.922	1.44769	0.117507	12.3201	7.06e-35	1.43e-33	shPTPN11	2.72771	1.43e-33	TRUE	protein	proteomics	RHPN1
22572	TTC34	17.0581	1.44819	0.562871	2.57286	0.0100862	0.026045	shPTPN11	2.72865	0.026045	TRUE	protein	proteomics	TTC34
485	IKZF2	542.953	1.44977	0.105165	13.7857	3.11e-43	8.16e-42	shPTPN11	2.73165	8.16e-42	TRUE	protein	proteomics	IKZF2
3980	TPD52L1	1728.8	1.45033	0.0590285	24.57	2.64e-133	3.67e-131	shPTPN11	2.73271	3.67e-131	TRUE	protein	proteomics	TPD52L1
6299	CALY	19.8287	1.45136	0.518958	2.79669	0.00516288	0.0141725	shPTPN11	2.73467	0.0141725	TRUE	protein	proteomics	CALY
44156	ENSG00000259370	118.013	1.45675	0.219663	6.63176	3.32e-11	2.26e-10	shPTPN11	2.7449	2.26e-10	TRUE	protein	proteomics	ENSG00000259370
880	CDON	1050.65	1.45753	0.078192	18.6403	1.51e-77	8.78e-76	shPTPN11	2.74637	8.78e-76	TRUE	protein	proteomics	CDON
4078	SMOC2	108.708	1.4584	0.220338	6.61892	3.62e-11	2.46e-10	shPTPN11	2.74803	2.46e-10	TRUE	protein	proteomics	SMOC2
6082	ALDH1A2	7464.29	1.45917	0.0354872	41.1182	0	0	shPTPN11	2.7495	0	TRUE	protein	proteomics	ALDH1A2
25092	ENSG00000225173	16.7812	1.45961	0.543119	2.68746	0.00719986	0.0191779	shPTPN11	2.75034	0.0191779	TRUE	protein	proteomics	ENSG00000225173
8603	IL17RD	2027.99	1.46111	0.0579257	25.2238	2.2e-140	3.29e-138	shPTPN11	2.75319	3.29e-138	TRUE	protein	proteomics	IL17RD
16770	TMEM198	435.017	1.46493	0.111664	13.1191	2.56e-39	6.06e-38	shPTPN11	2.76051	6.06e-38	TRUE	protein	proteomics	TMEM198
2437	RIMS4	1286.91	1.46579	0.068007	21.5536	4.9e-103	4.52e-101	shPTPN11	2.76216	4.52e-101	TRUE	protein	proteomics	RIMS4
15986	PRKG1	2442.62	1.46675	0.0507828	28.8828	1.96e-183	4.51e-181	shPTPN11	2.76398	4.51e-181	TRUE	protein	proteomics	PRKG1
6106	KCNC1	46.0019	1.4728	0.330211	4.46016	8.19e-06	3.44e-05	shPTPN11	2.77559	3.44e-05	TRUE	protein	proteomics	KCNC1
2354	CHGA	22.5271	1.47487	0.493964	2.98579	0.00282848	0.0081269	shPTPN11	2.77959	0.0081269	TRUE	protein	proteomics	CHGA
10996	LMOD1	71.0061	1.47958	0.276069	5.35946	8.35e-08	4.31e-07	shPTPN11	2.78868	4.31e-07	TRUE	protein	proteomics	LMOD1
122	ABCC8	14.1098	1.47996	0.637645	2.32098	0.0202881	0.0488274	shPTPN11	2.78941	0.0488274	TRUE	protein	proteomics	ABCC8
5471	GDAP1L1	26.7353	1.48207	0.458079	3.2354	0.00121473	0.00373236	shPTPN11	2.79349	0.00373236	TRUE	protein	proteomics	GDAP1L1
8212	LMTK3	16.7525	1.48283	0.574577	2.58073	0.00985912	0.0255425	shPTPN11	2.79496	0.0255425	TRUE	protein	proteomics	LMTK3
9550	IGSF10	87.653	1.48438	0.266175	5.5767	2.45e-08	1.33e-07	shPTPN11	2.79797	1.33e-07	TRUE	protein	proteomics	IGSF10
26618	ENSG00000227388	20.3523	1.48553	0.527721	2.81499	0.00487794	0.0134529	shPTPN11	2.8002	0.0134529	TRUE	protein	proteomics	ENSG00000227388
707	METTL24	108.66	1.48556	0.22265	6.67219	2.52e-11	1.74e-10	shPTPN11	2.80026	1.74e-10	TRUE	protein	proteomics	METTL24
1827	CHGB	548.798	1.48615	0.102604	14.4843	1.52e-47	4.46e-46	shPTPN11	2.8014	4.46e-46	TRUE	protein	proteomics	CHGB
50932	ENSG00000272732	13.3284	1.49056	0.624673	2.38615	0.0170258	0.0417597	shPTPN11	2.80999	0.0417597	TRUE	protein	proteomics	ENSG00000272732
6940	HOOK1	1549.2	1.49328	0.0667526	22.3703	7.66e-111	7.79e-109	shPTPN11	2.81527	7.79e-109	TRUE	protein	proteomics	HOOK1
40806	ENSG00000254139	38.7679	1.49332	0.363877	4.10391	4.06e-05	0.000156331	shPTPN11	2.81535	0.000156331	TRUE	protein	proteomics	ENSG00000254139
732	PLEKHH1	348.892	1.49375	0.130005	11.4899	1.48e-30	2.6e-29	shPTPN11	2.8162	2.6e-29	TRUE	protein	proteomics	PLEKHH1
16324	MAPT	115.996	1.4947	0.210635	7.09615	1.28e-12	9.65e-12	shPTPN11	2.81806	9.65e-12	TRUE	protein	proteomics	MAPT
59731	ENSG00000289054	25.3337	1.49515	0.486571	3.07283	0.00212042	0.0062371	shPTPN11	2.81893	0.0062371	TRUE	protein	proteomics	ENSG00000289054
16014	NTF3	98.5172	1.49659	0.228543	6.54839	5.82e-11	3.9e-10	shPTPN11	2.82175	3.9e-10	TRUE	protein	proteomics	NTF3
7070	GLS2	55.4707	1.49684	0.311837	4.80008	1.59e-06	7.19e-06	shPTPN11	2.82225	7.19e-06	TRUE	protein	proteomics	GLS2
15561	AIFM3	13.4721	1.50131	0.623791	2.40676	0.016095	0.0396974	shPTPN11	2.831	0.0396974	TRUE	protein	proteomics	AIFM3
7524	SQOR	312.429	1.50198	0.129467	11.6012	4.06e-31	7.28e-30	shPTPN11	2.83231	7.28e-30	TRUE	protein	proteomics	SQOR
58228	ENSG00000287106	59.039	1.50297	0.29594	5.07864	3.8e-07	1.85e-06	shPTPN11	2.83426	1.85e-06	TRUE	protein	proteomics	ENSG00000287106
3513	RGS9	254.304	1.50535	0.146359	10.2853	8.21e-25	1.15e-23	shPTPN11	2.83894	1.15e-23	TRUE	protein	proteomics	RGS9
373	IGF1	34.9884	1.50577	0.399873	3.76563	0.000166127	0.000588774	shPTPN11	2.83977	0.000588774	TRUE	protein	proteomics	IGF1
12509	PARM1	617.88	1.50635	0.0944599	15.947	2.99e-57	1.14e-55	shPTPN11	2.84091	1.14e-55	TRUE	protein	proteomics	PARM1
4588	FBXO2	161.445	1.50664	0.181528	8.29978	1.04e-16	1e-15	shPTPN11	2.84148	1e-15	TRUE	protein	proteomics	FBXO2
15032	SOX2	221.706	1.5071	0.160471	9.39175	5.9e-21	7.06e-20	shPTPN11	2.84238	7.06e-20	TRUE	protein	proteomics	SOX2
9614	BCL2L11	397.747	1.5072	0.132954	11.3362	8.68e-30	1.47e-28	shPTPN11	2.84258	1.47e-28	TRUE	protein	proteomics	BCL2L11
48759	ENSG00000268173	49.0603	1.50876	0.435437	3.46493	0.000530365	0.00173318	shPTPN11	2.84565	0.00173318	TRUE	protein	proteomics	ENSG00000268173
9948	ADAMTSL3	403.07	1.50885	0.117824	12.8059	1.52e-37	3.41e-36	shPTPN11	2.84583	3.41e-36	TRUE	protein	proteomics	ADAMTSL3
41651	STX17-DT	16.688	1.50887	0.587458	2.56847	0.0102147	0.0263523	shPTPN11	2.84587	0.0263523	TRUE	protein	proteomics	STX17-DT
9306	GPM6A	167.771	1.51015	0.220115	6.86075	6.85e-12	4.9e-11	shPTPN11	2.8484	4.9e-11	TRUE	protein	proteomics	GPM6A
42347	ABCC6P1	25.3252	1.51077	0.47323	3.19246	0.00141065	0.00428598	shPTPN11	2.84962	0.00428598	TRUE	protein	proteomics	ABCC6P1
22388	ENSG00000215246	32.8514	1.51296	0.401884	3.76468	0.000166765	0.000590937	shPTPN11	2.85395	0.000590937	TRUE	protein	proteomics	ENSG00000215246
10892	VSNL1	102.974	1.51443	0.227731	6.65007	2.93e-11	2e-10	shPTPN11	2.85686	2e-10	TRUE	protein	proteomics	VSNL1
5863	EVI2A	325.94	1.51589	0.126134	12.0181	2.85e-33	5.52e-32	shPTPN11	2.85976	5.52e-32	TRUE	protein	proteomics	EVI2A
6663	DMGDH	161.295	1.51608	0.180613	8.39409	4.7e-17	4.63e-16	shPTPN11	2.86013	4.63e-16	TRUE	protein	proteomics	DMGDH
3794	ELMOD1	93.1846	1.51672	0.233994	6.4819	9.06e-11	5.98e-10	shPTPN11	2.8614	5.98e-10	TRUE	protein	proteomics	ELMOD1
755	ITIH4	16.1563	1.51683	0.580777	2.61172	0.00900884	0.0234969	shPTPN11	2.86161	0.0234969	TRUE	protein	proteomics	ITIH4
6236	KIF1A	869.683	1.51734	0.0803849	18.876	1.8e-79	1.11e-77	shPTPN11	2.86263	1.11e-77	TRUE	protein	proteomics	KIF1A
45807	LINC02605	45.6219	1.5191	0.334334	4.54366	5.53e-06	2.36e-05	shPTPN11	2.86612	2.36e-05	TRUE	protein	proteomics	LINC02605
48612	RUNDC3A-AS1	41.88	1.51924	0.369048	4.11666	3.84e-05	0.000148372	shPTPN11	2.86641	0.000148372	TRUE	protein	proteomics	RUNDC3A-AS1
5066	IQSEC3	13.5917	1.52026	0.631705	2.4066	0.0161016	0.0397093	shPTPN11	2.86844	0.0397093	TRUE	protein	proteomics	IQSEC3
2849	AP3B2	450.907	1.52075	0.108529	14.0124	1.31e-44	3.58e-43	shPTPN11	2.8694	3.58e-43	TRUE	protein	proteomics	AP3B2
976	FGFR2	245.342	1.52461	0.144416	10.5571	4.71e-26	6.95e-25	shPTPN11	2.8771	6.95e-25	TRUE	protein	proteomics	FGFR2
16768	NOXA1	58.4586	1.52671	0.30074	5.07653	3.84e-07	1.87e-06	shPTPN11	2.88129	1.87e-06	TRUE	protein	proteomics	NOXA1
4630	NR5A2	25.9763	1.52963	0.448363	3.41159	0.00064585	0.00207642	shPTPN11	2.88712	0.00207642	TRUE	protein	proteomics	NR5A2
10956	ALPG	244.838	1.52996	0.149588	10.2278	1.49e-24	2.06e-23	shPTPN11	2.88778	2.06e-23	TRUE	protein	proteomics	ALPG
35385	SLC5A4-AS1	79.1419	1.5309	0.277613	5.5145	3.5e-08	1.87e-07	shPTPN11	2.88966	1.87e-07	TRUE	protein	proteomics	SLC5A4-AS1
1607	ZNF671	54.6362	1.53411	0.312166	4.91442	8.9e-07	4.15e-06	shPTPN11	2.8961	4.15e-06	TRUE	protein	proteomics	ZNF671
5731	BMP2	616.282	1.53678	0.0944923	16.2635	1.79e-59	7.18e-58	shPTPN11	2.90146	7.18e-58	TRUE	protein	proteomics	BMP2
12700	FRMPD4	161.893	1.53899	0.180109	8.54478	1.29e-17	1.31e-16	shPTPN11	2.90591	1.31e-16	TRUE	protein	proteomics	FRMPD4
1512	IGSF9B	221.712	1.53926	0.175245	8.78346	1.59e-18	1.7e-17	shPTPN11	2.90645	1.7e-17	TRUE	protein	proteomics	IGSF9B
8817	PRSS35	177.469	1.54039	0.175004	8.80202	1.34e-18	1.45e-17	shPTPN11	2.90874	1.45e-17	TRUE	protein	proteomics	PRSS35
16416	BCAM	2982.97	1.54278	0.0509893	30.2569	4.24e-201	1.07e-198	shPTPN11	2.91355	1.07e-198	TRUE	protein	proteomics	BCAM
6666	ZBED3	138.948	1.54278	0.251487	6.13464	8.53e-10	5.23e-09	shPTPN11	2.91356	5.23e-09	TRUE	protein	proteomics	ZBED3
6147	FOXA1	127.464	1.54347	0.206301	7.48164	7.34e-14	5.97e-13	shPTPN11	2.91495	5.97e-13	TRUE	protein	proteomics	FOXA1
6668	KANK4	517.821	1.54383	0.115359	13.3828	7.62e-41	1.88e-39	shPTPN11	2.91567	1.88e-39	TRUE	protein	proteomics	KANK4
3478	MAP3K8	183.35	1.54504	0.196326	7.86975	3.55e-15	3.12e-14	shPTPN11	2.91811	3.12e-14	TRUE	protein	proteomics	MAP3K8
17652	SULT1C2	695.559	1.54606	0.102257	15.1194	1.21e-51	3.92e-50	shPTPN11	2.92018	3.92e-50	TRUE	protein	proteomics	SULT1C2
17061	SLC35F1	98.3774	1.54928	0.245301	6.31583	2.69e-10	1.71e-09	shPTPN11	2.92672	1.71e-09	TRUE	protein	proteomics	SLC35F1
12284	KCNJ4	60.6961	1.55214	0.303139	5.12021	3.05e-07	1.5e-06	shPTPN11	2.93251	1.5e-06	TRUE	protein	proteomics	KCNJ4
28667	LRRC37A6P	96.1929	1.55439	0.237994	6.53121	6.52e-11	4.35e-10	shPTPN11	2.93709	4.35e-10	TRUE	protein	proteomics	LRRC37A6P
1272	IPCEF1	26.6515	1.55545	0.467122	3.32985	0.000868927	0.00273813	shPTPN11	2.93925	0.00273813	TRUE	protein	proteomics	IPCEF1
8312	CELSR2	371.021	1.55581	0.132374	11.7532	6.8e-32	1.25e-30	shPTPN11	2.93999	1.25e-30	TRUE	protein	proteomics	CELSR2
14300	RPRM	56.9877	1.55656	0.300557	5.17891	2.23e-07	1.11e-06	shPTPN11	2.94151	1.11e-06	TRUE	protein	proteomics	RPRM
12414	NPNT	1446.07	1.55674	0.069417	22.4259	2.2e-111	2.25e-109	shPTPN11	2.94188	2.25e-109	TRUE	protein	proteomics	NPNT
22370	BASP1-AS1	17.0571	1.55695	0.560877	2.77592	0.00550459	0.0150289	shPTPN11	2.94231	0.0150289	TRUE	protein	proteomics	BASP1-AS1
1603	EPYC	80.6024	1.56023	0.261864	5.95819	2.55e-09	1.5e-08	shPTPN11	2.94902	1.5e-08	TRUE	protein	proteomics	EPYC
59607	ENSG00000288927	24.1911	1.56471	0.50131	3.12125	0.00180088	0.00536735	shPTPN11	2.95818	0.00536735	TRUE	protein	proteomics	ENSG00000288927
15568	TUBA8	14.9334	1.56874	0.62179	2.52294	0.0116379	0.0296287	shPTPN11	2.96645	0.0296287	TRUE	protein	proteomics	TUBA8
10776	B3GALT2	182.417	1.56982	0.17969	8.73626	2.41e-18	2.56e-17	shPTPN11	2.96867	2.56e-17	TRUE	protein	proteomics	B3GALT2
8651	STXBP5L	97.8062	1.57082	0.233505	6.72713	1.73e-11	1.21e-10	shPTPN11	2.97073	1.21e-10	TRUE	protein	proteomics	STXBP5L
2530	WFDC2	192.815	1.57144	0.188088	8.35482	6.55e-17	6.4e-16	shPTPN11	2.97202	6.4e-16	TRUE	protein	proteomics	WFDC2
12403	LRATD2	7168.45	1.57208	0.0428408	36.6959	8.48e-295	3.74e-292	shPTPN11	2.97334	3.74e-292	TRUE	protein	proteomics	LRATD2
12234	ABCA3	783.774	1.57285	0.0883666	17.7992	7.17e-71	3.65e-69	shPTPN11	2.97493	3.65e-69	TRUE	protein	proteomics	ABCA3
10749	UBXN10	16.6657	1.58313	0.575074	2.75291	0.00590689	0.0160301	shPTPN11	2.99618	0.0160301	TRUE	protein	proteomics	UBXN10
36619	LINC00968	74.3496	1.58426	0.272087	5.82263	5.79e-09	3.32e-08	shPTPN11	2.99855	3.32e-08	TRUE	protein	proteomics	LINC00968
9355	THRB	252.679	1.5849	0.145464	10.8955	1.21e-27	1.91e-26	shPTPN11	2.99986	1.91e-26	TRUE	protein	proteomics	THRB
10829	SNED1	210.206	1.58698	0.160504	9.88751	4.72e-23	6.12e-22	shPTPN11	3.00421	6.12e-22	TRUE	protein	proteomics	SNED1
16390	FOXD3	58.3867	1.59141	0.294861	5.39714	6.77e-08	3.53e-07	shPTPN11	3.01343	3.53e-07	TRUE	protein	proteomics	FOXD3
6522	PODNL1	179.576	1.59266	0.193366	8.2365	1.77e-16	1.68e-15	shPTPN11	3.01605	1.68e-15	TRUE	protein	proteomics	PODNL1
32528	ENSG00000236154	17.5175	1.59319	0.556559	2.86257	0.00420217	0.0117093	shPTPN11	3.01716	0.0117093	TRUE	protein	proteomics	ENSG00000236154
13271	CSDC2	961.58	1.59447	0.082312	19.3711	1.35e-83	9.24e-82	shPTPN11	3.01985	9.24e-82	TRUE	protein	proteomics	CSDC2
9794	ADAMTS5	705.585	1.59537	0.125005	12.7625	2.66e-37	5.91e-36	shPTPN11	3.02172	5.91e-36	TRUE	protein	proteomics	ADAMTS5
10010	MAPK13	139.93	1.59684	0.202711	7.87742	3.34e-15	2.94e-14	shPTPN11	3.0248	2.94e-14	TRUE	protein	proteomics	MAPK13
22630	IFI30	506.841	1.59685	0.106453	15.0006	7.28e-51	2.32e-49	shPTPN11	3.02483	2.32e-49	TRUE	protein	proteomics	IFI30
6235	NCAN	24.4469	1.59779	0.510074	3.13246	0.00173348	0.00518821	shPTPN11	3.02679	0.00518821	TRUE	protein	proteomics	NCAN
53180	ENSG00000277496	32.7403	1.59784	0.426274	3.7484	0.000177966	0.000627804	shPTPN11	3.02691	0.000627804	TRUE	protein	proteomics	ENSG00000277496
1671	TTC39A	25.6733	1.59788	0.490769	3.25586	0.0011305	0.00349497	shPTPN11	3.02697	0.00349497	TRUE	protein	proteomics	TTC39A
52893	ENSG00000276846	11.8845	1.59832	0.677552	2.35896	0.0183263	0.044701	shPTPN11	3.0279	0.044701	TRUE	protein	proteomics	ENSG00000276846
2921	IL7	256.513	1.6014	0.146726	10.9142	9.86e-28	1.56e-26	shPTPN11	3.03438	1.56e-26	TRUE	protein	proteomics	IL7
4187	PRLR	1086.01	1.60616	0.0866667	18.5326	1.13e-76	6.39e-75	shPTPN11	3.0444	6.39e-75	TRUE	protein	proteomics	PRLR
6967	PDGFRA	3422.53	1.60624	0.0467257	34.3761	5.75e-259	2.11e-256	shPTPN11	3.04458	2.11e-256	TRUE	protein	proteomics	PDGFRA
876	DMRT3	25.4944	1.60732	0.448484	3.58389	0.000338518	0.00114404	shPTPN11	3.04684	0.00114404	TRUE	protein	proteomics	DMRT3
140	TTC22	40.7823	1.60795	0.368919	4.35856	1.31e-05	5.37e-05	shPTPN11	3.04819	5.37e-05	TRUE	protein	proteomics	TTC22
855	CA11	305.885	1.60848	0.143315	11.2233	3.13e-29	5.21e-28	shPTPN11	3.0493	5.21e-28	TRUE	protein	proteomics	CA11
53115	SRCIN1	74.9416	1.61009	0.26783	6.01161	1.84e-09	1.1e-08	shPTPN11	3.05271	1.1e-08	TRUE	protein	proteomics	SRCIN1
81	THSD7A	186.467	1.61021	0.178697	9.01079	2.05e-19	2.28e-18	shPTPN11	3.05295	2.28e-18	TRUE	protein	proteomics	THSD7A
36678	LY6E-DT	13.2002	1.61128	0.639069	2.52129	0.0116924	0.0297504	shPTPN11	3.05523	0.0297504	TRUE	protein	proteomics	LY6E-DT
10380	C16orf86	14.5739	1.6127	0.592882	2.72009	0.00652635	0.0175383	shPTPN11	3.05823	0.0175383	TRUE	protein	proteomics	C16orf86
31885	SMIM1	44.3842	1.61327	0.338231	4.76972	1.84e-06	8.32e-06	shPTPN11	3.05944	8.32e-06	TRUE	protein	proteomics	SMIM1
16133	GSAP	224.33	1.61419	0.154566	10.4434	1.57e-25	2.27e-24	shPTPN11	3.0614	2.27e-24	TRUE	protein	proteomics	GSAP
9359	TMEM86A	818.38	1.6177	0.0850734	19.0153	1.27e-80	8.07e-79	shPTPN11	3.06885	8.07e-79	TRUE	protein	proteomics	TMEM86A
7800	LGR5	9005.14	1.61882	0.046253	34.9993	2.31e-268	9.26e-266	shPTPN11	3.07124	9.26e-266	TRUE	protein	proteomics	LGR5
10613	ZNF385A	21.9979	1.61895	0.511393	3.16577	0.0015467	0.00466848	shPTPN11	3.07152	0.00466848	TRUE	protein	proteomics	ZNF385A
2165	GGT1	47.0883	1.62545	0.385074	4.22115	2.43e-05	9.66e-05	shPTPN11	3.08539	9.66e-05	TRUE	protein	proteomics	GGT1
6722	BEX2	857.855	1.62555	0.0808321	20.1102	6.01e-90	4.55e-88	shPTPN11	3.0856	4.55e-88	TRUE	protein	proteomics	BEX2
11019	EOMES	29.5069	1.62626	0.45837	3.54791	0.000388306	0.00129995	shPTPN11	3.08711	0.00129995	TRUE	protein	proteomics	EOMES
2737	PARD6A	53.6328	1.62631	0.315046	5.16215	2.44e-07	1.21e-06	shPTPN11	3.08723	1.21e-06	TRUE	protein	proteomics	PARD6A
31960	MCF2L-AS1	23.5146	1.62681	0.472833	3.44057	0.000580498	0.00188139	shPTPN11	3.0883	0.00188139	TRUE	protein	proteomics	MCF2L-AS1
16597	TMEM221	26.5561	1.62756	0.438461	3.71199	0.000205633	0.000718851	shPTPN11	3.08991	0.000718851	TRUE	protein	proteomics	TMEM221
7840	N4BP2L1	212.342	1.62767	0.159211	10.2233	1.56e-24	2.15e-23	shPTPN11	3.09013	2.15e-23	TRUE	protein	proteomics	N4BP2L1
8313	ITGA10	150.797	1.6293	0.190265	8.56331	1.1e-17	1.12e-16	shPTPN11	3.09363	1.12e-16	TRUE	protein	proteomics	ITGA10
21740	LBH	4916.55	1.63089	0.0426139	38.2714	0	0	shPTPN11	3.09704	0	TRUE	protein	proteomics	LBH
11409	TAGAP	19.1773	1.63226	0.533869	3.05742	0.00223249	0.00653972	shPTPN11	3.09999	0.00653972	TRUE	protein	proteomics	TAGAP
28336	TOB1-AS1	24.0255	1.63324	0.500503	3.26319	0.00110164	0.00341293	shPTPN11	3.10209	0.00341293	TRUE	protein	proteomics	TOB1-AS1
2369	SLC8A3	142.366	1.63336	0.196812	8.29909	1.05e-16	1.01e-15	shPTPN11	3.10235	1.01e-15	TRUE	protein	proteomics	SLC8A3
5280	WIPF3	22.3632	1.64431	0.483078	3.40382	0.000664506	0.00213267	shPTPN11	3.12598	0.00213267	TRUE	protein	proteomics	WIPF3
19894	SERPINB4	169.707	1.64568	0.182762	9.00446	2.17e-19	2.41e-18	shPTPN11	3.12894	2.41e-18	TRUE	protein	proteomics	SERPINB4
4665	PADI2	291.137	1.64736	0.137067	12.0187	2.84e-33	5.49e-32	shPTPN11	3.1326	5.49e-32	TRUE	protein	proteomics	PADI2
2991	SLC17A7	24.1474	1.64757	0.497412	3.31228	0.000925405	0.00290242	shPTPN11	3.13304	0.00290242	TRUE	protein	proteomics	SLC17A7
14181	FIBIN	627.143	1.64828	0.102391	16.098	2.64e-58	1.03e-56	shPTPN11	3.13461	1.03e-56	TRUE	protein	proteomics	FIBIN
5451	SLPI	373.44	1.65302	0.135098	12.2356	2.01e-34	4.02e-33	shPTPN11	3.1449	4.02e-33	TRUE	protein	proteomics	SLPI
5167	LHX4	34.1456	1.65315	0.411388	4.01846	5.86e-05	0.000221113	shPTPN11	3.14519	0.000221113	TRUE	protein	proteomics	LHX4
1073	KCNAB2	199.479	1.65481	0.176475	9.37703	6.79e-21	8.09e-20	shPTPN11	3.14883	8.09e-20	TRUE	protein	proteomics	KCNAB2
13007	SOSTDC1	63.8195	1.66096	0.298411	5.56603	2.61e-08	1.41e-07	shPTPN11	3.16227	1.41e-07	TRUE	protein	proteomics	SOSTDC1
8666	EPHA5	864.55	1.66245	0.0859071	19.3517	1.97e-83	1.33e-81	shPTPN11	3.16554	1.33e-81	TRUE	protein	proteomics	EPHA5
16276	CARMIL3	53.5856	1.66681	0.31151	5.35074	8.76e-08	4.52e-07	shPTPN11	3.17512	4.52e-07	TRUE	protein	proteomics	CARMIL3
548	TLL1	75.7578	1.66792	0.2836	5.88125	4.07e-09	2.36e-08	shPTPN11	3.17757	2.36e-08	TRUE	protein	proteomics	TLL1
31035	KRTAP5-AS1	20.6129	1.66917	0.537738	3.10407	0.00190881	0.00566605	shPTPN11	3.18033	0.00566605	TRUE	protein	proteomics	KRTAP5-AS1
16459	NANOS3	10.5568	1.66931	0.710357	2.34996	0.0187753	0.0456598	shPTPN11	3.18063	0.0456598	TRUE	protein	proteomics	NANOS3
1955	SLC7A8	838.447	1.67064	0.0988704	16.8972	4.72e-64	2.08e-62	shPTPN11	3.18355	2.08e-62	TRUE	protein	proteomics	SLC7A8
6849	VAV3	167.04	1.67085	0.19085	8.75481	2.04e-18	2.18e-17	shPTPN11	3.18402	2.18e-17	TRUE	protein	proteomics	VAV3
45772	ENSG00000261572	17.8611	1.67095	0.535923	3.11789	0.00182151	0.00542296	shPTPN11	3.18424	0.00542296	TRUE	protein	proteomics	ENSG00000261572
15948	HS6ST3	11.2501	1.67096	0.688343	2.42751	0.0152028	0.0377036	shPTPN11	3.18427	0.0377036	TRUE	protein	proteomics	HS6ST3
10253	F11R	2033.56	1.67291	0.0652693	25.6309	6.9e-145	1.09e-142	shPTPN11	3.18858	1.09e-142	TRUE	protein	proteomics	F11R
51127	GRIN2B	77.6528	1.67414	0.260783	6.41967	1.37e-10	8.89e-10	shPTPN11	3.19129	8.89e-10	TRUE	protein	proteomics	GRIN2B
17519	OCLN	2098.04	1.67531	0.058336	28.7182	2.26e-181	4.99e-179	shPTPN11	3.19387	4.99e-179	TRUE	protein	proteomics	OCLN
6268	UNC13A	345.462	1.67894	0.130246	12.8905	5.09e-38	1.16e-36	shPTPN11	3.20192	1.16e-36	TRUE	protein	proteomics	UNC13A
6073	MYO5C	1608.13	1.68011	0.0728284	23.0694	9.4e-118	1.09e-115	shPTPN11	3.20451	1.09e-115	TRUE	protein	proteomics	MYO5C
9380	AKAP6	382.164	1.6807	0.134626	12.4842	9.11e-36	1.91e-34	shPTPN11	3.20584	1.91e-34	TRUE	protein	proteomics	AKAP6
12479	CPLX1	54.2449	1.68677	0.32958	5.11794	3.09e-07	1.52e-06	shPTPN11	3.21935	1.52e-06	TRUE	protein	proteomics	CPLX1
41832	NOX5	21.0932	1.68697	0.506754	3.32896	0.000871698	0.00274647	shPTPN11	3.21979	0.00274647	TRUE	protein	proteomics	NOX5
11512	ALDH1A1	342.84	1.68764	0.136697	12.3459	5.13e-35	1.04e-33	shPTPN11	3.2213	1.04e-33	TRUE	protein	proteomics	ALDH1A1
1446	RUNX1T1	824.851	1.68796	0.0949005	17.7866	8.98e-71	4.56e-69	shPTPN11	3.222	4.56e-69	TRUE	protein	proteomics	RUNX1T1
4496	PLCL1	316.988	1.69156	0.14238	11.8806	1.49e-32	2.81e-31	shPTPN11	3.23005	2.81e-31	TRUE	protein	proteomics	PLCL1
1400	ITGA8	634.21	1.69319	0.0980574	17.2673	8.29e-67	3.91e-65	shPTPN11	3.23371	3.91e-65	TRUE	protein	proteomics	ITGA8
11115	CPA3	24.9954	1.69681	0.475378	3.56938	0.000357821	0.00120448	shPTPN11	3.24182	0.00120448	TRUE	protein	proteomics	CPA3
14153	GRIN1	9.83729	1.69684	0.731652	2.31919	0.0203848	0.0490281	shPTPN11	3.2419	0.0490281	TRUE	protein	proteomics	GRIN1
7295	SCN7A	22.9958	1.69718	0.520918	3.25805	0.00112181	0.00346908	shPTPN11	3.24266	0.00346908	TRUE	protein	proteomics	SCN7A
29761	LINC01031	25.1998	1.69721	0.456235	3.72002	0.000199204	0.000698039	shPTPN11	3.24272	0.000698039	TRUE	protein	proteomics	LINC01031
2865	ATP8B4	19.7769	1.70218	0.530377	3.20937	0.00133026	0.00406221	shPTPN11	3.25391	0.00406221	TRUE	protein	proteomics	ATP8B4
10774	LHX8	40.7961	1.70604	0.363168	4.69765	2.63e-06	1.17e-05	shPTPN11	3.26264	1.17e-05	TRUE	protein	proteomics	LHX8
3255	COBL	24.1118	1.70721	0.463919	3.67997	0.000233261	0.00080864	shPTPN11	3.26529	0.00080864	TRUE	protein	proteomics	COBL
17743	C2CD4A	403.385	1.70841	0.11675	14.6332	1.73e-48	5.23e-47	shPTPN11	3.26801	5.23e-47	TRUE	protein	proteomics	C2CD4A
13187	ZNF556	53.9969	1.7088	0.311604	5.48388	4.16e-08	2.21e-07	shPTPN11	3.26889	2.21e-07	TRUE	protein	proteomics	ZNF556
4320	PEX5L	9.93993	1.71776	0.719376	2.38785	0.0169474	0.041586	shPTPN11	3.28925	0.041586	TRUE	protein	proteomics	PEX5L
16660	SBK1	62.9367	1.71935	0.29764	5.77661	7.62e-09	4.32e-08	shPTPN11	3.29288	4.32e-08	TRUE	protein	proteomics	SBK1
6691	CHRM3	681.041	1.7223	0.0920143	18.7178	3.55e-78	2.13e-76	shPTPN11	3.29962	2.13e-76	TRUE	protein	proteomics	CHRM3
8217	SLC6A3	13.5429	1.7247	0.626706	2.75201	0.00592302	0.0160685	shPTPN11	3.30512	0.0160685	TRUE	protein	proteomics	SLC6A3
11558	AQP3	464.161	1.72622	0.11162	15.4651	5.97e-54	2.08e-52	shPTPN11	3.30859	2.08e-52	TRUE	protein	proteomics	AQP3
4661	ST6GALNAC5	99.5027	1.72706	0.231672	7.45476	9e-14	7.28e-13	shPTPN11	3.31052	7.28e-13	TRUE	protein	proteomics	ST6GALNAC5
7515	ARHGAP20	987.589	1.72714	0.0764539	22.5907	5.35e-113	5.65e-111	shPTPN11	3.31072	5.65e-111	TRUE	protein	proteomics	ARHGAP20
11349	TXLNB	25.1141	1.73932	0.456287	3.81189	0.000137909	0.000493925	shPTPN11	3.33877	0.000493925	TRUE	protein	proteomics	TXLNB
14224	RIMKLA	262.623	1.74205	0.151094	11.5295	9.36e-31	1.66e-29	shPTPN11	3.3451	1.66e-29	TRUE	protein	proteomics	RIMKLA
7136	AGT	40.3831	1.74217	0.36369	4.79028	1.67e-06	7.54e-06	shPTPN11	3.34539	7.54e-06	TRUE	protein	proteomics	AGT
57530	ENSG00000286391	10.5895	1.74223	0.744319	2.3407	0.0192477	0.0466647	shPTPN11	3.34551	0.0466647	TRUE	protein	proteomics	ENSG00000286391
14830	KCTD4	21.9811	1.74408	0.504642	3.45607	0.000548115	0.00178562	shPTPN11	3.34981	0.00178562	TRUE	protein	proteomics	KCTD4
12854	FOXA3	14.756	1.74762	0.638683	2.73629	0.00621371	0.0167658	shPTPN11	3.35804	0.0167658	TRUE	protein	proteomics	FOXA3
17466	DPP4	617.653	1.75123	0.102384	17.1045	1.37e-65	6.29e-64	shPTPN11	3.36645	6.29e-64	TRUE	protein	proteomics	DPP4
53047	CCDC92B	29.7149	1.76026	0.417809	4.21307	2.52e-05	9.99e-05	shPTPN11	3.38759	9.99e-05	TRUE	protein	proteomics	CCDC92B
13163	MIR31HG	84.1703	1.76083	0.260251	6.7659	1.32e-11	9.31e-11	shPTPN11	3.38893	9.31e-11	TRUE	protein	proteomics	MIR31HG
5867	FAM78A	23.8931	1.76193	0.47065	3.74361	0.000181395	0.000638677	shPTPN11	3.39152	0.000638677	TRUE	protein	proteomics	FAM78A
2950	NEFM	896.163	1.76641	0.101236	17.4484	3.54e-68	1.71e-66	shPTPN11	3.40206	1.71e-66	TRUE	protein	proteomics	NEFM
26049	FTH1P20	18.8299	1.77433	0.565309	3.13869	0.00169703	0.00508741	shPTPN11	3.42079	0.00508741	TRUE	protein	proteomics	FTH1P20
13139	PCDHB1	21.9566	1.7766	0.499261	3.55845	0.000373044	0.00125228	shPTPN11	3.42617	0.00125228	TRUE	protein	proteomics	PCDHB1
12587	SCN9A	3631.7	1.77789	0.0442974	40.1354	0	0	shPTPN11	3.42925	0	TRUE	protein	proteomics	SCN9A
12811	METTL7B	35.3802	1.77909	0.440481	4.03896	5.37e-05	0.000203874	shPTPN11	3.43209	0.000203874	TRUE	protein	proteomics	METTL7B
3708	DDX25	57.934	1.78206	0.310882	5.73228	9.91e-09	5.56e-08	shPTPN11	3.43917	5.56e-08	TRUE	protein	proteomics	DDX25
10788	BRINP3	10.7458	1.78455	0.723954	2.46501	0.0137011	0.0343188	shPTPN11	3.44511	0.0343188	TRUE	protein	proteomics	BRINP3
9867	SLC7A7	117.765	1.78683	0.216132	8.2673	1.37e-16	1.31e-15	shPTPN11	3.45056	1.31e-15	TRUE	protein	proteomics	SLC7A7
592	ADAM28	10.0659	1.7887	0.727759	2.45782	0.0139785	0.0349502	shPTPN11	3.45503	0.0349502	TRUE	protein	proteomics	ADAM28
1461	CEACAM1	54.6721	1.78887	0.320388	5.58346	2.36e-08	1.28e-07	shPTPN11	3.45545	1.28e-07	TRUE	protein	proteomics	CEACAM1
6720	IRS4	19.8151	1.78943	0.585609	3.05567	0.0022456	0.00657026	shPTPN11	3.45678	0.00657026	TRUE	protein	proteomics	IRS4
5123	CRISPLD1	8457.14	1.79268	0.0417297	42.9594	0	0	shPTPN11	3.46458	0	TRUE	protein	proteomics	CRISPLD1
6356	SLC7A10	18.2589	1.79471	0.564512	3.17922	0.00147673	0.00447084	shPTPN11	3.46945	0.00447084	TRUE	protein	proteomics	SLC7A10
30121	HIVEP2-DT	32.5302	1.79524	0.420331	4.27101	1.95e-05	7.84e-05	shPTPN11	3.47073	7.84e-05	TRUE	protein	proteomics	HIVEP2-DT
30499	DIRC3-AS1	32.7557	1.79744	0.436237	4.12034	3.78e-05	0.000146127	shPTPN11	3.47604	0.000146127	TRUE	protein	proteomics	DIRC3-AS1
3358	PRUNE2	1134.89	1.79874	0.0894257	20.1144	5.52e-90	4.2e-88	shPTPN11	3.47917	4.2e-88	TRUE	protein	proteomics	PRUNE2
9824	DKK2	3656.51	1.80097	0.047879	37.6151	0	0	shPTPN11	3.48455	0	TRUE	protein	proteomics	DKK2
9476	MCHR2	20.3075	1.80419	0.540147	3.34018	0.000837252	0.00264512	shPTPN11	3.49232	0.00264512	TRUE	protein	proteomics	MCHR2
16576	RINL	39.3551	1.80497	0.384719	4.69164	2.71e-06	1.2e-05	shPTPN11	3.49421	1.2e-05	TRUE	protein	proteomics	RINL
10693	ITIH3	11.2712	1.80538	0.681066	2.65082	0.00802965	0.0211658	shPTPN11	3.49522	0.0211658	TRUE	protein	proteomics	ITIH3
48516	ENSG00000267632	17.7418	1.80648	0.553751	3.26226	0.00110528	0.00342191	shPTPN11	3.49788	0.00342191	TRUE	protein	proteomics	ENSG00000267632
56922	ENSG00000285744	146.542	1.81066	0.197427	9.17126	4.68e-20	5.37e-19	shPTPN11	3.50802	5.37e-19	TRUE	protein	proteomics	ENSG00000285744
8376	ADAMTSL4	132.384	1.81145	0.203005	8.9232	4.53e-19	4.95e-18	shPTPN11	3.50996	4.95e-18	TRUE	protein	proteomics	ADAMTSL4
55293	LINC00891	10.6678	1.81277	0.736118	2.46261	0.013793	0.0345413	shPTPN11	3.51316	0.0345413	TRUE	protein	proteomics	LINC00891
3868	MANSC1	146.94	1.81405	0.194406	9.33129	1.05e-20	1.24e-19	shPTPN11	3.51629	1.24e-19	TRUE	protein	proteomics	MANSC1
1211	IRAG1	22.2463	1.81626	0.54525	3.33105	0.000865186	0.00272751	shPTPN11	3.52166	0.00272751	TRUE	protein	proteomics	IRAG1
15930	IL3RA	12.0409	1.81884	0.692861	2.62511	0.00866211	0.022667	shPTPN11	3.52797	0.022667	TRUE	protein	proteomics	IL3RA
1703	HSD17B2	716.949	1.82442	0.0928004	19.6596	4.78e-86	3.45e-84	shPTPN11	3.54165	3.45e-84	TRUE	protein	proteomics	HSD17B2
25411	ENSG00000225649	18.6158	1.82689	0.536092	3.40779	0.000654921	0.00210405	shPTPN11	3.54771	0.00210405	TRUE	protein	proteomics	ENSG00000225649
8253	PADI3	19.8977	1.82764	0.524432	3.48499	0.000492153	0.00162055	shPTPN11	3.54957	0.00162055	TRUE	protein	proteomics	PADI3
167	CEACAM21	10.4414	1.83972	0.742097	2.47908	0.0131721	0.0331256	shPTPN11	3.5794	0.0331256	TRUE	protein	proteomics	CEACAM21
15155	KCNIP1	317.171	1.84136	0.132158	13.933	3.99e-44	1.08e-42	shPTPN11	3.58347	1.08e-42	TRUE	protein	proteomics	KCNIP1
16757	ZBED6CL	3091.18	1.84218	0.0487548	37.7846	0	0	shPTPN11	3.58552	0	TRUE	protein	proteomics	ZBED6CL
3400	PIP5K1B	27.1779	1.8473	0.444203	4.15869	3.2e-05	0.000125057	shPTPN11	3.59827	0.000125057	TRUE	protein	proteomics	PIP5K1B
12409	LRP1B	1293.34	1.84781	0.0704874	26.2148	1.8e-151	2.95e-149	shPTPN11	3.59954	2.95e-149	TRUE	protein	proteomics	LRP1B
4744	MAN1C1	319.021	1.84822	0.142281	12.9899	1.4e-38	3.22e-37	shPTPN11	3.60056	3.22e-37	TRUE	protein	proteomics	MAN1C1
45472	EPPK1	191.039	1.84829	0.170268	10.8552	1.88e-27	2.94e-26	shPTPN11	3.60072	2.94e-26	TRUE	protein	proteomics	EPPK1
1564	COL19A1	17.3094	1.84904	0.611465	3.02395	0.00249494	0.00723568	shPTPN11	3.60261	0.00723568	TRUE	protein	proteomics	COL19A1
12350	KLHL30	37.3476	1.85075	0.377732	4.89965	9.6e-07	4.46e-06	shPTPN11	3.60688	4.46e-06	TRUE	protein	proteomics	KLHL30
19586	GPR20	24.524	1.85143	0.520347	3.55807	0.000373593	0.00125393	shPTPN11	3.60857	0.00125393	TRUE	protein	proteomics	GPR20
5428	GPR83	46.6727	1.85212	0.338379	5.4735	4.41e-08	2.34e-07	shPTPN11	3.61029	2.34e-07	TRUE	protein	proteomics	GPR83
50749	ENSG00000272405	32.2079	1.85219	0.441641	4.19388	2.74e-05	0.000108118	shPTPN11	3.61047	0.000108118	TRUE	protein	proteomics	ENSG00000272405
6032	VGF	300.557	1.85278	0.1424	13.0111	1.06e-38	2.45e-37	shPTPN11	3.61195	2.45e-37	TRUE	protein	proteomics	VGF
30574	ENSG00000233264	11.4484	1.85318	0.709628	2.61149	0.00901493	0.02351	shPTPN11	3.61297	0.02351	TRUE	protein	proteomics	ENSG00000233264
19611	LRRC10B	31.6436	1.85523	0.412753	4.49476	6.96e-06	2.95e-05	shPTPN11	3.61808	2.95e-05	TRUE	protein	proteomics	LRRC10B
11795	SCN3B	69.2617	1.85545	0.286921	6.46676	1e-10	6.59e-10	shPTPN11	3.61865	6.59e-10	TRUE	protein	proteomics	SCN3B
6120	ATP1B2	14.9944	1.863	0.662278	2.81302	0.00490789	0.0135271	shPTPN11	3.63763	0.0135271	TRUE	protein	proteomics	ATP1B2
786	CAMK2B	34.266	1.86884	0.428251	4.36389	1.28e-05	5.25e-05	shPTPN11	3.65239	5.25e-05	TRUE	protein	proteomics	CAMK2B
27166	LINC00578	28.4701	1.87036	0.431631	4.33322	1.47e-05	5.98e-05	shPTPN11	3.65623	5.98e-05	TRUE	protein	proteomics	LINC00578
7085	FAIM2	12.4605	1.87562	0.663217	2.82806	0.0046831	0.0129512	shPTPN11	3.66959	0.0129512	TRUE	protein	proteomics	FAIM2
7167	HTR2B	14.3213	1.87601	0.638465	2.93832	0.00330001	0.0093622	shPTPN11	3.67059	0.0093622	TRUE	protein	proteomics	HTR2B
1773	SLC15A1	27.9014	1.87751	0.438412	4.28253	1.85e-05	7.46e-05	shPTPN11	3.67441	7.46e-05	TRUE	protein	proteomics	SLC15A1
9053	CRB2	40.7893	1.88472	0.380921	4.94779	7.51e-07	3.54e-06	shPTPN11	3.69281	3.54e-06	TRUE	protein	proteomics	CRB2
13780	FUT1	56.2806	1.88642	0.315253	5.98381	2.18e-09	1.29e-08	shPTPN11	3.69716	1.29e-08	TRUE	protein	proteomics	FUT1
11807	TMEM100	40.4665	1.88666	0.411199	4.58818	4.47e-06	1.93e-05	shPTPN11	3.69777	1.93e-05	TRUE	protein	proteomics	TMEM100
9424	NR3C2	411.503	1.88803	0.123651	15.2691	1.23e-52	4.08e-51	shPTPN11	3.7013	4.08e-51	TRUE	protein	proteomics	NR3C2
1573	OPRK1	170.56	1.88929	0.190332	9.92629	3.2e-23	4.18e-22	shPTPN11	3.70452	4.18e-22	TRUE	protein	proteomics	OPRK1
7058	EHF	22.0015	1.89096	0.517089	3.65693	0.000255258	0.000880332	shPTPN11	3.70881	0.000880332	TRUE	protein	proteomics	EHF
12561	STK32A	413.468	1.90097	0.126011	15.0857	2.01e-51	6.52e-50	shPTPN11	3.73464	6.52e-50	TRUE	protein	proteomics	STK32A
10275	MPZ	21.1164	1.90132	0.512127	3.71259	0.000205146	0.000717263	shPTPN11	3.73555	0.000717263	TRUE	protein	proteomics	MPZ
52800	DACH1	102.462	1.90347	0.23564	8.07789	6.59e-16	6.05e-15	shPTPN11	3.74112	6.05e-15	TRUE	protein	proteomics	DACH1
3707	PPARGC1A	464.101	1.90488	0.120088	15.8624	1.15e-56	4.31e-55	shPTPN11	3.74479	4.31e-55	TRUE	protein	proteomics	PPARGC1A
9407	PTPRO	548.617	1.90792	0.100635	18.9589	3.73e-80	2.34e-78	shPTPN11	3.75268	2.34e-78	TRUE	protein	proteomics	PTPRO
21527	CCDC183	9.44139	1.92024	0.74481	2.57816	0.00993268	0.0256968	shPTPN11	3.78487	0.0256968	TRUE	protein	proteomics	CCDC183
768	SERPINB3	159.039	1.92072	0.19897	9.65331	4.76e-22	5.95e-21	shPTPN11	3.78613	5.95e-21	TRUE	protein	proteomics	SERPINB3
7455	RNF144B	751.789	1.92173	0.0924533	20.7859	5.8e-96	4.81e-94	shPTPN11	3.78877	4.81e-94	TRUE	protein	proteomics	RNF144B
19930	HCP5	559.826	1.92243	0.102684	18.7218	3.29e-78	1.98e-76	shPTPN11	3.79062	1.98e-76	TRUE	protein	proteomics	HCP5
57440	ENSG00000286299	35.5339	1.92294	0.398121	4.83005	1.36e-06	6.23e-06	shPTPN11	3.79196	6.23e-06	TRUE	protein	proteomics	ENSG00000286299
2783	FOXF1	625.125	1.9266	0.0964081	19.9838	7.61e-89	5.71e-87	shPTPN11	3.80159	5.71e-87	TRUE	protein	proteomics	FOXF1
12216	TMC8	34.1074	1.9284	0.395453	4.87644	1.08e-06	4.98e-06	shPTPN11	3.80634	4.98e-06	TRUE	protein	proteomics	TMC8
10423	ABCG1	226.558	1.92906	0.179822	10.7277	7.55e-27	1.15e-25	shPTPN11	3.80808	1.15e-25	TRUE	protein	proteomics	ABCG1
9145	GAS2	635.237	1.93123	0.105003	18.3922	1.52e-75	8.36e-74	shPTPN11	3.81381	8.36e-74	TRUE	protein	proteomics	GAS2
9497	CYSLTR2	44.3032	1.93204	0.368788	5.23889	1.62e-07	8.15e-07	shPTPN11	3.81594	8.15e-07	TRUE	protein	proteomics	CYSLTR2
28093	PRAC2	11.1838	1.93411	0.699487	2.76503	0.00569169	0.0154956	shPTPN11	3.82141	0.0154956	TRUE	protein	proteomics	PRAC2
13034	PDE7B	161.752	1.93447	0.193498	9.99739	1.56e-23	2.08e-22	shPTPN11	3.82239	2.08e-22	TRUE	protein	proteomics	PDE7B
9271	CNTN5	52.0688	1.93549	0.328238	5.8966	3.71e-09	2.16e-08	shPTPN11	3.82508	2.16e-08	TRUE	protein	proteomics	CNTN5
15999	INKA1	142.748	1.93836	0.203935	9.50477	2e-21	2.43e-20	shPTPN11	3.83268	2.43e-20	TRUE	protein	proteomics	INKA1
5361	ITIH5	516.15	1.94514	0.11075	17.5633	4.7e-69	2.3e-67	shPTPN11	3.85074	2.3e-67	TRUE	protein	proteomics	ITIH5
9752	PGM5	726.568	1.94748	0.0898782	21.668	4.11e-104	3.82e-102	shPTPN11	3.85701	3.82e-102	TRUE	protein	proteomics	PGM5
5495	KCNK15	77.5991	1.95527	0.270587	7.22602	4.97e-13	3.84e-12	shPTPN11	3.87788	3.84e-12	TRUE	protein	proteomics	KCNK15
12718	MYRIP	42.0265	1.95833	0.383955	5.10042	3.39e-07	1.66e-06	shPTPN11	3.88612	1.66e-06	TRUE	protein	proteomics	MYRIP
3709	CRYAB	12.143	1.95904	0.733587	2.6705	0.00757389	0.0200844	shPTPN11	3.88804	0.0200844	TRUE	protein	proteomics	CRYAB
17631	TMEM229B	120.484	1.96072	0.225207	8.70628	3.14e-18	3.31e-17	shPTPN11	3.89256	3.31e-17	TRUE	protein	proteomics	TMEM229B
13288	SYNPO2	230.411	1.96189	0.157595	12.4489	1.42e-35	2.95e-34	shPTPN11	3.89571	2.95e-34	TRUE	protein	proteomics	SYNPO2
8476	OSR1	1602.39	1.96345	0.0673795	29.1402	1.11e-186	2.64e-184	shPTPN11	3.89994	2.64e-184	TRUE	protein	proteomics	OSR1
59353	ENSG00000288658	89.3492	1.96487	0.250472	7.84464	4.34e-15	3.79e-14	shPTPN11	3.90376	3.79e-14	TRUE	protein	proteomics	ENSG00000288658
11435	KCNV1	37.6055	1.96735	0.38958	5.04992	4.42e-07	2.13e-06	shPTPN11	3.91049	2.13e-06	TRUE	protein	proteomics	KCNV1
19359	COL15A1	11807.5	1.97192	0.038994	50.5698	0	0	shPTPN11	3.9229	0	TRUE	protein	proteomics	COL15A1
58219	ENSG00000287097	12.4686	1.97236	0.672429	2.93319	0.00335497	0.00951077	shPTPN11	3.9241	0.00951077	TRUE	protein	proteomics	ENSG00000287097
8540	SLC4A10	20.8363	1.9737	0.51211	3.85406	0.000116173	0.000419827	shPTPN11	3.92775	0.000419827	TRUE	protein	proteomics	SLC4A10
37399	PCDHA11	18.5136	1.97419	0.595036	3.31777	0.000907388	0.0028495	shPTPN11	3.92909	0.0028495	TRUE	protein	proteomics	PCDHA11
11582	TSHR	231.051	1.97496	0.160697	12.2899	1.03e-34	2.08e-33	shPTPN11	3.93116	2.08e-33	TRUE	protein	proteomics	TSHR
3248	EVX1	15.2406	1.97558	0.640155	3.0861	0.00202801	0.00598926	shPTPN11	3.93287	0.00598926	TRUE	protein	proteomics	EVX1
40779	ENSG00000254102	11.7221	1.98023	0.714835	2.77019	0.00560245	0.0152791	shPTPN11	3.94555	0.0152791	TRUE	protein	proteomics	ENSG00000254102
15028	AATK	20.042	1.98675	0.563885	3.52333	0.000426159	0.00141914	shPTPN11	3.96344	0.00141914	TRUE	protein	proteomics	AATK
53203	PNMA8C	11.7694	1.99038	0.713994	2.78768	0.00530872	0.0145392	shPTPN11	3.97343	0.0145392	TRUE	protein	proteomics	PNMA8C
9780	CXADR	1004.61	1.99144	0.0780101	25.528	9.64e-144	1.5e-141	shPTPN11	3.97635	1.5e-141	TRUE	protein	proteomics	CXADR
11215	BSN	33.4772	1.99203	0.415807	4.79077	1.66e-06	7.52e-06	shPTPN11	3.97797	7.52e-06	TRUE	protein	proteomics	BSN
31281	ENSG00000234286	24.7772	1.99295	0.48489	4.11011	3.95e-05	0.000152458	shPTPN11	3.9805	0.000152458	TRUE	protein	proteomics	ENSG00000234286
13077	OTP	9.99981	1.99522	0.749922	2.66057	0.00780076	0.020629	shPTPN11	3.98678	0.020629	TRUE	protein	proteomics	OTP
12150	TMIGD2	9.1915	1.99789	0.7791	2.56436	0.0103368	0.0266235	shPTPN11	3.99415	0.0266235	TRUE	protein	proteomics	TMIGD2
40160	ENSG00000253377	11.7614	1.99959	0.695553	2.87482	0.00404256	0.0112931	shPTPN11	3.99887	0.0112931	TRUE	protein	proteomics	ENSG00000253377
8138	SECTM1	953.318	2.00151	0.0860664	23.2554	1.26e-119	1.47e-117	shPTPN11	4.00418	1.47e-117	TRUE	protein	proteomics	SECTM1
4017	TREML2	50.3675	2.00639	0.331206	6.05783	1.38e-09	8.3e-09	shPTPN11	4.01775	8.3e-09	TRUE	protein	proteomics	TREML2
15785	FAM110C	246.638	2.00849	0.153552	13.0802	4.27e-39	1e-37	shPTPN11	4.0236	1e-37	TRUE	protein	proteomics	FAM110C
3013	NOVA2	35.1889	2.01198	0.405805	4.958	7.12e-07	3.36e-06	shPTPN11	4.03337	3.36e-06	TRUE	protein	proteomics	NOVA2
4411	TACR1	15.7734	2.01454	0.596036	3.37989	0.000725144	0.00231448	shPTPN11	4.04051	0.00231448	TRUE	protein	proteomics	TACR1
36604	SBF2-AS1	10186.4	2.01915	0.0460069	43.888	0	0	shPTPN11	4.05346	0	TRUE	protein	proteomics	SBF2-AS1
16386	SLIT1	31.1415	2.02634	0.429286	4.72026	2.36e-06	1.05e-05	shPTPN11	4.0737	1.05e-05	TRUE	protein	proteomics	SLIT1
9465	GFRA1	5345.01	2.02708	0.0530416	38.2169	0	0	shPTPN11	4.0758	0	TRUE	protein	proteomics	GFRA1
45273	LINC01229	8.64268	2.02842	0.815313	2.4879	0.01285	0.0324079	shPTPN11	4.07957	0.0324079	TRUE	protein	proteomics	LINC01229
33607	CT75	17.9392	2.03033	0.564535	3.59646	0.000322578	0.00109571	shPTPN11	4.08498	0.00109571	TRUE	protein	proteomics	CT75
8634	ALDH1L1	80.6117	2.03082	0.277317	7.3231	2.42e-13	1.91e-12	shPTPN11	4.08637	1.91e-12	TRUE	protein	proteomics	ALDH1L1
59107	ENSG00000288009	12.4661	2.03263	0.661028	3.07496	0.00210532	0.00619684	shPTPN11	4.09151	0.00619684	TRUE	protein	proteomics	ENSG00000288009
45986	ENSG00000261888	143.867	2.03322	0.198784	10.2283	1.48e-24	2.05e-23	shPTPN11	4.09316	2.05e-23	TRUE	protein	proteomics	ENSG00000261888
7939	DISP2	291.231	2.03768	0.142075	14.3423	1.19e-46	3.4e-45	shPTPN11	4.10585	3.4e-45	TRUE	protein	proteomics	DISP2
35791	EIF4EBP3	10.3637	2.04666	0.760151	2.69244	0.00709316	0.0189211	shPTPN11	4.13148	0.0189211	TRUE	protein	proteomics	EIF4EBP3
2307	MLC1	107.853	2.04898	0.24332	8.42092	3.74e-17	3.71e-16	shPTPN11	4.13813	3.71e-16	TRUE	protein	proteomics	MLC1
4850	PPL	1220.84	2.05521	0.0729547	28.1711	1.32e-174	2.75e-172	shPTPN11	4.15604	2.75e-172	TRUE	protein	proteomics	PPL
7931	SLC27A2	218.346	2.06074	0.180787	11.3987	4.24e-30	7.31e-29	shPTPN11	4.17199	7.31e-29	TRUE	protein	proteomics	SLC27A2
6334	SMPDL3B	291.187	2.06112	0.140389	14.6815	8.47e-49	2.58e-47	shPTPN11	4.1731	2.58e-47	TRUE	protein	proteomics	SMPDL3B
16566	COL14A1	10197	2.06115	0.0469348	43.9151	0	0	shPTPN11	4.17318	0	TRUE	protein	proteomics	COL14A1
8359	RGS16	305.503	2.06417	0.143463	14.3882	6.14e-47	1.77e-45	shPTPN11	4.18194	1.77e-45	TRUE	protein	proteomics	RGS16
5226	RASL11A	94.6437	2.06446	0.241917	8.53377	1.42e-17	1.44e-16	shPTPN11	4.18278	1.44e-16	TRUE	protein	proteomics	RASL11A
7517	MMP13	90.6651	2.06498	0.261281	7.90331	2.72e-15	2.4e-14	shPTPN11	4.18429	2.4e-14	TRUE	protein	proteomics	MMP13
3943	ST8SIA1	253.544	2.06597	0.150543	13.7235	7.34e-43	1.91e-41	shPTPN11	4.18716	1.91e-41	TRUE	protein	proteomics	ST8SIA1
6679	MTUS2	15.7252	2.06847	0.604171	3.42365	0.00061787	0.00199606	shPTPN11	4.19441	0.00199606	TRUE	protein	proteomics	MTUS2
12706	TAS1R3	36.7096	2.0686	0.40565	5.09948	3.41e-07	1.66e-06	shPTPN11	4.19481	1.66e-06	TRUE	protein	proteomics	TAS1R3
7079	PPP1R1A	15.3887	2.07597	0.603173	3.44174	0.000577976	0.00187373	shPTPN11	4.21627	0.00187373	TRUE	protein	proteomics	PPP1R1A
15691	SRPK3	32.6094	2.07637	0.442242	4.69509	2.66e-06	1.18e-05	shPTPN11	4.21743	1.18e-05	TRUE	protein	proteomics	SRPK3
15890	NPY2R	8.82428	2.07765	0.807061	2.57435	0.010043	0.0259548	shPTPN11	4.2212	0.0259548	TRUE	protein	proteomics	NPY2R
15443	EPHA10	26.0216	2.07814	0.47227	4.40032	1.08e-05	4.48e-05	shPTPN11	4.22263	4.48e-05	TRUE	protein	proteomics	EPHA10
19185	SAMD5	1870.82	2.07892	0.0658794	31.5564	1.46e-218	4.25e-216	shPTPN11	4.22491	4.25e-216	TRUE	protein	proteomics	SAMD5
5888	EDN2	29.0229	2.08902	0.456172	4.57945	4.66e-06	2.01e-05	shPTPN11	4.25458	2.01e-05	TRUE	protein	proteomics	EDN2
7905	KCNH5	49.9471	2.09056	0.351385	5.94948	2.69e-09	1.58e-08	shPTPN11	4.25912	1.58e-08	TRUE	protein	proteomics	KCNH5
2753	SMPD3	34.8786	2.09267	0.428156	4.88762	1.02e-06	4.72e-06	shPTPN11	4.26535	4.72e-06	TRUE	protein	proteomics	SMPD3
35989	UPK3B	12.5182	2.09816	0.705724	2.97306	0.00294847	0.00843667	shPTPN11	4.28163	0.00843667	TRUE	protein	proteomics	UPK3B
16766	FSIP2	10.5323	2.09917	0.734721	2.8571	0.00427533	0.0119026	shPTPN11	4.28463	0.0119026	TRUE	protein	proteomics	FSIP2
11852	TMEM130	162.615	2.11069	0.191857	11.0013	3.77e-28	6.03e-27	shPTPN11	4.31897	6.03e-27	TRUE	protein	proteomics	TMEM130
3131	FGF21	10.5869	2.11116	0.727514	2.90188	0.00370929	0.0104361	shPTPN11	4.32039	0.0104361	TRUE	protein	proteomics	FGF21
12580	RSPH10B2	10.2467	2.11166	0.769027	2.74588	0.00603479	0.016335	shPTPN11	4.32188	0.016335	TRUE	protein	proteomics	RSPH10B2
3611	FAM20A	690.326	2.11673	0.0973676	21.7396	8.66e-105	8.2e-103	shPTPN11	4.33711	8.2e-103	TRUE	protein	proteomics	FAM20A
12154	PLIN4	104.98	2.11796	0.232407	9.11314	8e-20	9.09e-19	shPTPN11	4.3408	9.09e-19	TRUE	protein	proteomics	PLIN4
2607	SYP	132.329	2.12528	0.20726	10.2542	1.13e-24	1.58e-23	shPTPN11	4.36289	1.58e-23	TRUE	protein	proteomics	SYP
10666	HS3ST6	10.584	2.12702	0.736251	2.88899	0.00386476	0.0108279	shPTPN11	4.36816	0.0108279	TRUE	protein	proteomics	HS3ST6
14920	BHLHE22	35.9659	2.13024	0.423992	5.02423	5.05e-07	2.42e-06	shPTPN11	4.37789	2.42e-06	TRUE	protein	proteomics	BHLHE22
8868	SSC4D	807.747	2.14277	0.0911386	23.5111	3.14e-122	3.82e-120	shPTPN11	4.4161	3.82e-120	TRUE	protein	proteomics	SSC4D
8684	DDIT4L	382.975	2.14848	0.12895	16.6613	2.5e-62	1.06e-60	shPTPN11	4.4336	1.06e-60	TRUE	protein	proteomics	DDIT4L
17816	SMOC1	169.029	2.1525	0.18444	11.6705	1.8e-31	3.28e-30	shPTPN11	4.44599	3.28e-30	TRUE	protein	proteomics	SMOC1
4527	EPHA4	4868.11	2.16055	0.04302	50.222	0	0	shPTPN11	4.47086	0	TRUE	protein	proteomics	EPHA4
10402	PTGIR	12.6425	2.16252	0.69383	3.11678	0.00182837	0.00543974	shPTPN11	4.47695	0.00543974	TRUE	protein	proteomics	PTGIR
9552	SPARCL1	7.48508	2.16819	0.891745	2.4314	0.0150404	0.0373303	shPTPN11	4.4946	0.0373303	TRUE	protein	proteomics	SPARCL1
10227	PPP1R9A	491.175	2.17265	0.113278	19.1799	5.45e-82	3.53e-80	shPTPN11	4.50852	3.53e-80	TRUE	protein	proteomics	PPP1R9A
11032	DPPA2	13.0314	2.18083	0.668422	3.26265	0.00110375	0.00341852	shPTPN11	4.53414	0.00341852	TRUE	protein	proteomics	DPPA2
15730	PTP4A3	791.082	2.18905	0.0901966	24.2698	4.09e-130	5.47e-128	shPTPN11	4.56005	5.47e-128	TRUE	protein	proteomics	PTP4A3
50571	BCAN-AS1	12.754	2.19358	0.677137	3.23949	0.00119743	0.00368332	shPTPN11	4.57439	0.00368332	TRUE	protein	proteomics	BCAN-AS1
17124	MME	24961.9	2.19505	0.0369098	59.4707	0	0	shPTPN11	4.57905	0	TRUE	protein	proteomics	MME
7864	MORN3	10.8746	2.1958	0.725677	3.02586	0.00247925	0.0071985	shPTPN11	4.58143	0.0071985	TRUE	protein	proteomics	MORN3
3521	P2RX1	23.0065	2.20333	0.559913	3.93513	8.32e-05	0.000307242	shPTPN11	4.60541	0.000307242	TRUE	protein	proteomics	P2RX1
13358	COL6A5	15.0788	2.20782	0.644952	3.42324	0.0006188	0.00199877	shPTPN11	4.61978	0.00199877	TRUE	protein	proteomics	COL6A5
15772	RALYL	11.3853	2.211	0.718956	3.07529	0.00210299	0.00619327	shPTPN11	4.62996	0.00619327	TRUE	protein	proteomics	RALYL
14745	B3GNT3	147.211	2.21469	0.199775	11.0859	1.47e-28	2.39e-27	shPTPN11	4.64182	2.39e-27	TRUE	protein	proteomics	B3GNT3
5022	GRIA2	36.8915	2.21614	0.421377	5.25927	1.45e-07	7.32e-07	shPTPN11	4.64647	7.32e-07	TRUE	protein	proteomics	GRIA2
25495	SIRPAP1	8.30151	2.22488	0.874139	2.54522	0.0109209	0.0279453	shPTPN11	4.67471	0.0279453	TRUE	protein	proteomics	SIRPAP1
11859	PKD1L2	26.4706	2.22516	0.47784	4.6567	3.21e-06	1.41e-05	shPTPN11	4.67563	1.41e-05	TRUE	protein	proteomics	PKD1L2
11762	SPINT1	160.931	2.22598	0.190224	11.7019	1.25e-31	2.27e-30	shPTPN11	4.67827	2.27e-30	TRUE	protein	proteomics	SPINT1
258	SEMA3G	23.4422	2.23328	0.504592	4.42591	9.6e-06	4e-05	shPTPN11	4.70201	4e-05	TRUE	protein	proteomics	SEMA3G
4824	TCF21	118.178	2.24313	0.222772	10.0692	7.56e-24	1.01e-22	shPTPN11	4.73424	1.01e-22	TRUE	protein	proteomics	TCF21
14544	TMEM139	39.9053	2.24721	0.379	5.92933	3.04e-09	1.78e-08	shPTPN11	4.74765	1.78e-08	TRUE	protein	proteomics	TMEM139
19210	DDO	75.6311	2.24778	0.286535	7.8447	4.34e-15	3.79e-14	shPTPN11	4.74952	3.79e-14	TRUE	protein	proteomics	DDO
45836	ENSG00000261655	25.7316	2.24793	0.476588	4.71671	2.4e-06	1.07e-05	shPTPN11	4.75	1.07e-05	TRUE	protein	proteomics	ENSG00000261655
56034	ENSG00000283982	7.95606	2.26041	0.893142	2.53085	0.0113787	0.0290258	shPTPN11	4.79127	0.0290258	TRUE	protein	proteomics	ENSG00000283982
10339	IRX6	20.4042	2.26917	0.534912	4.24214	2.21e-05	8.84e-05	shPTPN11	4.82046	8.84e-05	TRUE	protein	proteomics	IRX6
22112	PLIN5	19.1572	2.27027	0.604984	3.75261	0.000175001	0.000618287	shPTPN11	4.82414	0.000618287	TRUE	protein	proteomics	PLIN5
11231	ETNPPL	9.94782	2.27502	0.791448	2.87451	0.00404657	0.0113018	shPTPN11	4.84005	0.0113018	TRUE	protein	proteomics	ETNPPL
10372	LRRC36	6.63703	2.27914	0.935564	2.43611	0.0148462	0.0369189	shPTPN11	4.85387	0.0369189	TRUE	protein	proteomics	LRRC36
10515	CHRNB2	462.898	2.28033	0.117601	19.3904	9.3e-84	6.39e-82	shPTPN11	4.8579	6.39e-82	TRUE	protein	proteomics	CHRNB2
48820	FENDRR	903.638	2.28743	0.084015	27.2265	3.15e-163	6.05e-161	shPTPN11	4.88187	6.05e-161	TRUE	protein	proteomics	FENDRR
12989	GRIK1	28.0536	2.28804	0.46262	4.94584	7.58e-07	3.57e-06	shPTPN11	4.88393	3.57e-06	TRUE	protein	proteomics	GRIK1
36616	GNAO1-DT	9.05043	2.2918	0.830017	2.76115	0.0057598	0.0156675	shPTPN11	4.89668	0.0156675	TRUE	protein	proteomics	GNAO1-DT
19284	FOXO6	51.3156	2.30109	0.361817	6.35983	2.02e-10	1.3e-09	shPTPN11	4.92831	1.3e-09	TRUE	protein	proteomics	FOXO6
8719	HAPLN1	3558.95	2.30659	0.0536886	42.9623	0	0	shPTPN11	4.94712	0	TRUE	protein	proteomics	HAPLN1
9881	TTN	10.9282	2.30928	0.726017	3.18075	0.00146894	0.00444897	shPTPN11	4.95635	0.00444897	TRUE	protein	proteomics	TTN
3314	SFRP4	1213.63	2.31092	0.0754793	30.6167	7.35e-206	1.91e-203	shPTPN11	4.96201	1.91e-203	TRUE	protein	proteomics	SFRP4
11547	CLDN3	38.6964	2.31231	0.390454	5.92209	3.18e-09	1.86e-08	shPTPN11	4.96677	1.86e-08	TRUE	protein	proteomics	CLDN3
9588	RAB3C	94.2105	2.31797	0.286684	8.08546	6.19e-16	5.7e-15	shPTPN11	4.98631	5.7e-15	TRUE	protein	proteomics	RAB3C
7017	BICDL1	102.616	2.32241	0.243176	9.55034	1.29e-21	1.58e-20	shPTPN11	5.00168	1.58e-20	TRUE	protein	proteomics	BICDL1
5733	FLRT3	1949.19	2.32488	0.061579	37.7544	0	0	shPTPN11	5.01023	0	TRUE	protein	proteomics	FLRT3
3474	NEURL1	25.2542	2.32501	0.512379	4.53767	5.69e-06	2.43e-05	shPTPN11	5.01068	2.43e-05	TRUE	protein	proteomics	NEURL1
25506	SNX10-AS1	95.2675	2.33275	0.270471	8.62478	6.42e-18	6.66e-17	shPTPN11	5.03766	6.66e-17	TRUE	protein	proteomics	SNX10-AS1
14929	GREM2	109.253	2.33324	0.234555	9.94754	2.59e-23	3.4e-22	shPTPN11	5.03937	3.4e-22	TRUE	protein	proteomics	GREM2
19374	CYP21A1P	19.0613	2.33358	0.581387	4.01382	5.97e-05	0.000225202	shPTPN11	5.04056	0.000225202	TRUE	protein	proteomics	CYP21A1P
16650	IGFL1	11.9552	2.35169	0.708728	3.31818	0.000906055	0.00284618	shPTPN11	5.10422	0.00284618	TRUE	protein	proteomics	IGFL1
33490	LINC01497	10.3941	2.35362	0.788813	2.98375	0.00284743	0.00817497	shPTPN11	5.11104	0.00817497	TRUE	protein	proteomics	LINC01497
5291	RAMP3	12.2587	2.354	0.687867	3.42217	0.000621244	0.00200606	shPTPN11	5.11238	0.00200606	TRUE	protein	proteomics	RAMP3
12000	SGSM1	6.91241	2.35915	0.925643	2.54866	0.0108137	0.0277095	shPTPN11	5.13069	0.0277095	TRUE	protein	proteomics	SGSM1
15	CFTR	90.8641	2.3655	0.265953	8.89444	5.87e-19	6.4e-18	shPTPN11	5.15333	6.4e-18	TRUE	protein	proteomics	CFTR
1209	SIDT1	22.3884	2.36767	0.518577	4.56571	4.98e-06	2.14e-05	shPTPN11	5.16108	2.14e-05	TRUE	protein	proteomics	SIDT1
55118	PCAT14	8.24977	2.3722	0.841633	2.81856	0.00482392	0.0133189	shPTPN11	5.17729	0.0133189	TRUE	protein	proteomics	PCAT14
12874	TTLL6	14.4712	2.38271	0.646099	3.68784	0.00022617	0.000785664	shPTPN11	5.21514	0.000785664	TRUE	protein	proteomics	TTLL6
11730	KCNC2	91.0172	2.38727	0.255459	9.34503	9.19e-21	1.09e-19	shPTPN11	5.23168	1.09e-19	TRUE	protein	proteomics	KCNC2
36608	FAM13B-AS1	6.01298	2.38869	1.00005	2.38857	0.016914	0.0415132	shPTPN11	5.23683	0.0415132	TRUE	protein	proteomics	FAM13B-AS1
3857	PRMT8	8.34607	2.40919	0.850265	2.83345	0.00460482	0.0127571	shPTPN11	5.31175	0.0127571	TRUE	protein	proteomics	PRMT8
11070	SYNPR	6.18584	2.41896	1.03418	2.33902	0.0193344	0.046849	shPTPN11	5.34787	0.046849	TRUE	protein	proteomics	SYNPR
21455	ACKR1	9.48911	2.42087	0.787212	3.07524	0.0021033	0.00619336	shPTPN11	5.35494	0.00619336	TRUE	protein	proteomics	ACKR1
12209	HID1	117.965	2.42424	0.230152	10.5332	6.07e-26	8.93e-25	shPTPN11	5.36746	8.93e-25	TRUE	protein	proteomics	HID1
5378	NFE2	18.8402	2.42891	0.565798	4.29288	1.76e-05	7.13e-05	shPTPN11	5.38485	7.13e-05	TRUE	protein	proteomics	NFE2
3507	RUNDC3A	55.0485	2.43432	0.356323	6.83176	8.39e-12	5.98e-11	shPTPN11	5.40508	5.98e-11	TRUE	protein	proteomics	RUNDC3A
36418	KCNK15-AS1	8.48144	2.43596	0.887517	2.74469	0.00605689	0.0163847	shPTPN11	5.41123	0.0163847	TRUE	protein	proteomics	KCNK15-AS1
19353	LINC01993	9.51169	2.44149	0.798364	3.05811	0.00222737	0.0065256	shPTPN11	5.43201	0.0065256	TRUE	protein	proteomics	LINC01993
1166	MYO3B	63.3138	2.4415	0.320853	7.6094	2.75e-14	2.3e-13	shPTPN11	5.43207	2.3e-13	TRUE	protein	proteomics	MYO3B
28991	DPP4-DT	9.38834	2.44418	0.825567	2.96061	0.00307028	0.00875664	shPTPN11	5.44218	0.00875664	TRUE	protein	proteomics	DPP4-DT
16971	HLA-DRB1	6.08277	2.44541	1.04094	2.34923	0.0188123	0.0457246	shPTPN11	5.44679	0.0457246	TRUE	protein	proteomics	HLA-DRB1
45449	TMEM178B	92.2735	2.44898	0.266472	9.19038	3.91e-20	4.52e-19	shPTPN11	5.46029	4.52e-19	TRUE	protein	proteomics	TMEM178B
11036	SERPINI1	444.164	2.45127	0.127642	19.2043	3.41e-82	2.21e-80	shPTPN11	5.46897	2.21e-80	TRUE	protein	proteomics	SERPINI1
6819	MRO	6.43226	2.45233	0.948725	2.58487	0.0097416	0.0252677	shPTPN11	5.47299	0.0252677	TRUE	protein	proteomics	MRO
5366	NCKAP1L	8.77831	2.45323	0.867969	2.8264	0.00470737	0.0130102	shPTPN11	5.47641	0.0130102	TRUE	protein	proteomics	NCKAP1L
19448	AADACL4	12.8813	2.45366	0.676375	3.62766	0.000285997	0.000978995	shPTPN11	5.47804	0.000978995	TRUE	protein	proteomics	AADACL4
32429	LINC01814	18.5037	2.46156	0.634015	3.8825	0.000103388	0.000377708	shPTPN11	5.50814	0.000377708	TRUE	protein	proteomics	LINC01814
5594	RAB17	22.6948	2.46698	0.512777	4.81101	1.5e-06	6.82e-06	shPTPN11	5.52884	6.82e-06	TRUE	protein	proteomics	RAB17
14944	FAM83H	12.9343	2.47673	0.677254	3.65701	0.000255171	0.000880169	shPTPN11	5.56633	0.000880169	TRUE	protein	proteomics	FAM83H
17832	EGFL6	92.7428	2.4826	0.267034	9.29694	1.45e-20	1.7e-19	shPTPN11	5.58904	1.7e-19	TRUE	protein	proteomics	EGFL6
11863	MFAP4	2521.08	2.48414	0.0539352	46.0579	0	0	shPTPN11	5.59502	0	TRUE	protein	proteomics	MFAP4
404	PLEKHB1	21.9192	2.48493	0.526661	4.71828	2.38e-06	1.06e-05	shPTPN11	5.59808	1.06e-05	TRUE	protein	proteomics	PLEKHB1
49173	DMRTC1	9.03422	2.48712	0.888845	2.79815	0.0051397	0.0141166	shPTPN11	5.60657	0.0141166	TRUE	protein	proteomics	DMRTC1
9004	MAL2	563.344	2.48963	0.10744	23.1723	8.66e-119	1.01e-116	shPTPN11	5.61635	1.01e-116	TRUE	protein	proteomics	MAL2
554	CDH1	26.5246	2.49164	0.5049	4.93491	8.02e-07	3.77e-06	shPTPN11	5.62415	3.77e-06	TRUE	protein	proteomics	CDH1
38409	SELENOP	1719.72	2.49752	0.0744369	33.5521	8.39e-247	2.89e-244	shPTPN11	5.64712	2.89e-244	TRUE	protein	proteomics	SELENOP
29603	CYP21A2	24.4864	2.49759	0.516668	4.83403	1.34e-06	6.11e-06	shPTPN11	5.6474	6.11e-06	TRUE	protein	proteomics	CYP21A2
13005	LRG1	23.6488	2.50058	0.518355	4.82407	1.41e-06	6.4e-06	shPTPN11	5.65912	6.4e-06	TRUE	protein	proteomics	LRG1
4109	ENPP5	905.115	2.50061	0.0905165	27.6261	5.41e-168	1.09e-165	shPTPN11	5.65926	1.09e-165	TRUE	protein	proteomics	ENPP5
15642	CNTN2	5.40424	2.51191	1.06864	2.35056	0.0187451	0.0456016	shPTPN11	5.70373	0.0456016	TRUE	protein	proteomics	CNTN2
35324	HOGA1	17.7007	2.51716	0.597694	4.21146	2.54e-05	0.000100518	shPTPN11	5.72456	0.000100518	TRUE	protein	proteomics	HOGA1
51108	C2orf15	29.8246	2.52097	0.451248	5.58666	2.31e-08	1.26e-07	shPTPN11	5.73966	1.26e-07	TRUE	protein	proteomics	C2orf15
6573	SERPINF1	720.764	2.52163	0.0996995	25.2923	3.88e-141	5.94e-139	shPTPN11	5.74232	5.94e-139	TRUE	protein	proteomics	SERPINF1
54605	ENSG00000279819	9.99586	2.52638	0.777476	3.24946	0.00115623	0.00356703	shPTPN11	5.76125	0.00356703	TRUE	protein	proteomics	ENSG00000279819
7127	BCO1	6.97865	2.52718	0.975067	2.5918	0.00954746	0.0248049	shPTPN11	5.76444	0.0248049	TRUE	protein	proteomics	BCO1
13778	GPR149	11.1673	2.53793	0.750659	3.38094	0.000722391	0.00230636	shPTPN11	5.80756	0.00230636	TRUE	protein	proteomics	GPR149
13759	NLRP6	12.4215	2.53942	0.7098	3.57766	0.000346684	0.00117002	shPTPN11	5.81356	0.00117002	TRUE	protein	proteomics	NLRP6
8975	SNTG1	26.5131	2.54698	0.498979	5.10438	3.32e-07	1.62e-06	shPTPN11	5.8441	1.62e-06	TRUE	protein	proteomics	SNTG1
30405	LINC01725	46.4382	2.54739	0.377635	6.74564	1.52e-11	1.07e-10	shPTPN11	5.84576	1.07e-10	TRUE	protein	proteomics	LINC01725
1407	LAMP3	287.331	2.55845	0.157891	16.2039	4.74e-59	1.89e-57	shPTPN11	5.89072	1.89e-57	TRUE	protein	proteomics	LAMP3
2282	PVALB	23.2354	2.56552	0.522204	4.91288	8.97e-07	4.18e-06	shPTPN11	5.9197	4.18e-06	TRUE	protein	proteomics	PVALB
2546	CDH20	380.409	2.56886	0.135183	19.0029	1.61e-80	1.02e-78	shPTPN11	5.93342	1.02e-78	TRUE	protein	proteomics	CDH20
10638	IP6K3	11.5334	2.57097	0.733331	3.50588	0.000455103	0.00150914	shPTPN11	5.94209	0.00150914	TRUE	protein	proteomics	IP6K3
6349	PNCK	5.86084	2.57935	1.02572	2.51468	0.011914	0.0302652	shPTPN11	5.97672	0.0302652	TRUE	protein	proteomics	PNCK
1377	CAPN6	15.1757	2.57995	0.648273	3.97973	6.9e-05	0.000257907	shPTPN11	5.9792	0.000257907	TRUE	protein	proteomics	CAPN6
36488	C4A	3262.69	2.58301	0.0626988	41.1971	0	0	shPTPN11	5.99188	0	TRUE	protein	proteomics	C4A
7932	FGF7	139.47	2.5908	0.233489	11.0961	1.31e-28	2.14e-27	shPTPN11	6.02434	2.14e-27	TRUE	protein	proteomics	FGF7
53863	BANCR	9.43184	2.59427	0.820273	3.1627	0.00156316	0.00471491	shPTPN11	6.03885	0.00471491	TRUE	protein	proteomics	BANCR
8994	SLC26A7	50.0251	2.60254	0.351982	7.39396	1.43e-13	1.14e-12	shPTPN11	6.07356	1.14e-12	TRUE	protein	proteomics	SLC26A7
8714	UGT3A1	5.79143	2.62254	1.02944	2.54754	0.0108484	0.0277791	shPTPN11	6.15835	0.0277791	TRUE	protein	proteomics	UGT3A1
742	KCNH2	47.8301	2.6287	0.375792	6.99509	2.65e-12	1.95e-11	shPTPN11	6.18468	1.95e-11	TRUE	protein	proteomics	KCNH2
17502	MAP1LC3C	17.792	2.63334	0.597012	4.41087	1.03e-05	4.28e-05	shPTPN11	6.20461	4.28e-05	TRUE	protein	proteomics	MAP1LC3C
463	INSRR	24.9376	2.63853	0.521348	5.06098	4.17e-07	2.02e-06	shPTPN11	6.22698	2.02e-06	TRUE	protein	proteomics	INSRR
24552	C4B	6425.27	2.65337	0.0393194	67.4824	0	0	shPTPN11	6.29136	0	TRUE	protein	proteomics	C4B
9566	RASGRP3	9.65398	2.65546	0.798114	3.32716	0.000877354	0.0027639	shPTPN11	6.30046	0.0027639	TRUE	protein	proteomics	RASGRP3
9679	KCNJ16	45.613	2.65605	0.371867	7.14246	9.17e-13	6.97e-12	shPTPN11	6.30303	6.97e-12	TRUE	protein	proteomics	KCNJ16
21400	POU5F1B	6.16554	2.66628	1.01465	2.62778	0.00859449	0.0225094	shPTPN11	6.34789	0.0225094	TRUE	protein	proteomics	POU5F1B
20797	GPX3	1209.2	2.67194	0.0822266	32.4948	1.26e-231	3.92e-229	shPTPN11	6.37285	3.92e-229	TRUE	protein	proteomics	GPX3
4334	TNNC1	117.985	2.68086	0.242894	11.0372	2.53e-28	4.07e-27	shPTPN11	6.4124	4.07e-27	TRUE	protein	proteomics	TNNC1
4107	CLIC5	94.5072	2.68579	0.268517	10.0023	1.49e-23	1.98e-22	shPTPN11	6.43433	1.98e-22	TRUE	protein	proteomics	CLIC5
10877	KCNJ3	93.166	2.68796	0.26385	10.1874	2.26e-24	3.09e-23	shPTPN11	6.444	3.09e-23	TRUE	protein	proteomics	KCNJ3
1488	SCTR	19.7427	2.69061	0.669322	4.0199	5.82e-05	0.000219806	shPTPN11	6.45586	0.000219806	TRUE	protein	proteomics	SCTR
8016	MARVELD3	13.3412	2.6923	0.691234	3.89492	9.82e-05	0.000359878	shPTPN11	6.46344	0.000359878	TRUE	protein	proteomics	MARVELD3
10905	SGPP2	23.9677	2.69603	0.537371	5.01707	5.25e-07	2.51e-06	shPTPN11	6.48016	2.51e-06	TRUE	protein	proteomics	SGPP2
4034	COL9A1	235.703	2.69718	0.173214	15.5714	1.14e-54	4.05e-53	shPTPN11	6.48535	4.05e-53	TRUE	protein	proteomics	COL9A1
16437	KCNJ11	33.74	2.70263	0.442645	6.10564	1.02e-09	6.23e-09	shPTPN11	6.50989	6.23e-09	TRUE	protein	proteomics	KCNJ11
36015	CFB	89.7748	2.70358	0.275817	9.8021	1.1e-22	1.4e-21	shPTPN11	6.51417	1.4e-21	TRUE	protein	proteomics	CFB
4692	CR2	36.1173	2.7066	0.418724	6.46393	1.02e-10	6.7e-10	shPTPN11	6.52784	6.7e-10	TRUE	protein	proteomics	CR2
14456	KCNG2	51.8489	2.70834	0.350979	7.71653	1.2e-14	1.02e-13	shPTPN11	6.53568	1.02e-13	TRUE	protein	proteomics	KCNG2
58895	ENSG00000287794	4.89534	2.71358	1.16032	2.33865	0.0193536	0.0468904	shPTPN11	6.55949	0.0468904	TRUE	protein	proteomics	ENSG00000287794
10208	KCNB1	51.8662	2.71528	0.366725	7.40413	1.32e-13	1.06e-12	shPTPN11	6.56722	1.06e-12	TRUE	protein	proteomics	KCNB1
14299	ST8SIA3	7.46962	2.75932	0.949662	2.90558	0.00366576	0.0103228	shPTPN11	6.77075	0.0103228	TRUE	protein	proteomics	ST8SIA3
24003	CKMT1A	223.48	2.76434	0.171806	16.0899	3e-58	1.17e-56	shPTPN11	6.79436	1.17e-56	TRUE	protein	proteomics	CKMT1A
59303	ENSG00000288587	37.1603	2.77161	1.1853	2.33832	0.0193707	0.0469267	shPTPN11	6.82869	0.0469267	TRUE	protein	proteomics	ENSG00000288587
11724	C1QL3	6.76437	2.77826	1.05767	2.62677	0.00862007	0.0225683	shPTPN11	6.86024	0.0225683	TRUE	protein	proteomics	C1QL3
8748	SLC25A48	35.3988	2.77974	0.436441	6.36911	1.9e-10	1.22e-09	shPTPN11	6.86728	1.22e-09	TRUE	protein	proteomics	SLC25A48
42116	RMST	6.38201	2.78795	1.02737	2.71368	0.00665401	0.017849	shPTPN11	6.9065	0.017849	TRUE	protein	proteomics	RMST
9076	LCN2	6.77647	2.78889	1.0695	2.60766	0.00911632	0.023752	shPTPN11	6.91097	0.023752	TRUE	protein	proteomics	LCN2
40403	ENSG00000253659	4.91647	2.78928	1.20206	2.32042	0.0203182	0.0488837	shPTPN11	6.91283	0.0488837	TRUE	protein	proteomics	ENSG00000253659
38488	EPHA5-AS1	20.1385	2.7995	0.587435	4.76563	1.88e-06	8.48e-06	shPTPN11	6.96199	8.48e-06	TRUE	protein	proteomics	EPHA5-AS1
3750	CCKBR	9.66902	2.80995	0.920599	3.05231	0.00227087	0.00663804	shPTPN11	7.01263	0.00663804	TRUE	protein	proteomics	CCKBR
5692	C3	569.368	2.82878	0.112709	25.098	5.23e-139	7.69e-137	shPTPN11	7.10474	7.69e-137	TRUE	protein	proteomics	C3
7811	ASCL1	8.34626	2.83558	0.94056	3.01478	0.00257169	0.00743655	shPTPN11	7.13829	0.00743655	TRUE	protein	proteomics	ASCL1
10741	LAPTM5	8.16315	2.84853	0.888985	3.20425	0.00135416	0.00412856	shPTPN11	7.20265	0.00412856	TRUE	protein	proteomics	LAPTM5
21928	MEF2B	21.6599	2.85564	1.22128	2.33824	0.0193751	0.0469321	shPTPN11	7.23823	0.0469321	TRUE	protein	proteomics	MEF2B
4011	GLP1R	38.0889	2.86472	0.421281	6.80003	1.05e-11	7.41e-11	shPTPN11	7.28394	7.41e-11	TRUE	protein	proteomics	GLP1R
3243	VIPR2	13.7797	2.86625	0.688819	4.16111	3.17e-05	0.00012378	shPTPN11	7.29169	0.00012378	TRUE	protein	proteomics	VIPR2
26450	IL21-AS1	22.0051	2.88032	0.566604	5.08348	3.71e-07	1.8e-06	shPTPN11	7.36315	1.8e-06	TRUE	protein	proteomics	IL21-AS1
30291	ENSG00000232855	120.997	2.8919	0.242969	11.9023	1.15e-32	2.18e-31	shPTPN11	7.42246	2.18e-31	TRUE	protein	proteomics	ENSG00000232855
2268	APOL4	12.2514	2.8987	0.759372	3.81723	0.000134958	0.000483906	shPTPN11	7.45753	0.000483906	TRUE	protein	proteomics	APOL4
48326	ENSG00000267385	4.28817	2.9321	1.26128	2.3247	0.0200878	0.0484192	shPTPN11	7.63218	0.0484192	TRUE	protein	proteomics	ENSG00000267385
15373	PCP4	121.095	2.95229	0.251438	11.7416	7.8e-32	1.43e-30	shPTPN11	7.73978	1.43e-30	TRUE	protein	proteomics	PCP4
10988	IGFN1	5.8155	2.95544	1.08589	2.72167	0.00649539	0.0174638	shPTPN11	7.75668	0.0174638	TRUE	protein	proteomics	IGFN1
6743	LGALS12	11.8526	2.95554	0.783576	3.77186	0.000162033	0.000575187	shPTPN11	7.75723	0.000575187	TRUE	protein	proteomics	LGALS12
15065	GPR88	164.614	2.96079	0.222098	13.331	1.53e-40	3.74e-39	shPTPN11	7.78552	3.74e-39	TRUE	protein	proteomics	GPR88
8076	SKAP1	33.0214	2.96541	0.466184	6.36103	2e-10	1.29e-09	shPTPN11	7.81045	1.29e-09	TRUE	protein	proteomics	SKAP1
11975	MS4A7	10.5254	2.96928	0.845582	3.51152	0.000445554	0.00147926	shPTPN11	7.83144	0.00147926	TRUE	protein	proteomics	MS4A7
3442	SPOCK2	144.753	2.995	0.223033	13.4285	4.12e-41	1.02e-39	shPTPN11	7.97231	1.02e-39	TRUE	protein	proteomics	SPOCK2
4781	TNNT2	176.815	3.04628	0.20029	15.2093	3.07e-52	1.01e-50	shPTPN11	8.2608	1.01e-50	TRUE	protein	proteomics	TNNT2
17385	C5AR1	4.67923	3.06254	1.27589	2.40032	0.0163807	0.0403029	shPTPN11	8.35442	0.0403029	TRUE	protein	proteomics	C5AR1
15868	SGCZ	9.3231	3.07117	0.868043	3.53804	0.000403105	0.00134643	shPTPN11	8.40457	0.00134643	TRUE	protein	proteomics	SGCZ
11886	GALR1	6.47624	3.09012	1.06474	2.90223	0.00370518	0.0104258	shPTPN11	8.51568	0.0104258	TRUE	protein	proteomics	GALR1
15257	SPNS3	4.62722	3.09737	1.23548	2.50701	0.0121756	0.0308622	shPTPN11	8.55857	0.0308622	TRUE	protein	proteomics	SPNS3
55861	LINC02009	6.15178	3.10445	1.10783	2.80228	0.00507427	0.0139577	shPTPN11	8.60068	0.0139577	TRUE	protein	proteomics	LINC02009
17850	BRINP2	195.85	3.11978	0.197235	15.8176	2.35e-56	8.72e-55	shPTPN11	8.69253	8.72e-55	TRUE	protein	proteomics	BRINP2
56734	ENSG00000285547	4.98261	3.12253	1.26815	2.46227	0.0138061	0.0345662	shPTPN11	8.70915	0.0345662	TRUE	protein	proteomics	ENSG00000285547
13501	SAA1	43.8967	3.13008	0.406708	7.69614	1.4e-14	1.19e-13	shPTPN11	8.75485	1.19e-13	TRUE	protein	proteomics	SAA1
40414	ENSG00000253671	16.6137	3.14809	0.686259	4.58732	4.49e-06	1.94e-05	shPTPN11	8.86479	1.94e-05	TRUE	protein	proteomics	ENSG00000253671
48892	IGFL2-AS1	80.7605	3.2256	0.313648	10.2841	8.31e-25	1.16e-23	shPTPN11	9.3541	1.16e-23	TRUE	protein	proteomics	IGFL2-AS1
2033	BLNK	26.606	3.25259	0.550077	5.91298	3.36e-09	1.96e-08	shPTPN11	9.53076	1.96e-08	TRUE	protein	proteomics	BLNK
45294	XKR7	26.0403	3.25279	0.540143	6.02209	1.72e-09	1.03e-08	shPTPN11	9.53205	1.03e-08	TRUE	protein	proteomics	XKR7
33297	CKMT1B	287.598	3.25626	0.17552	18.5521	7.85e-77	4.47e-75	shPTPN11	9.55502	4.47e-75	TRUE	protein	proteomics	CKMT1B
16552	SHISA7	5.59343	3.31486	1.18129	2.80614	0.00501382	0.0138035	shPTPN11	9.95116	0.0138035	TRUE	protein	proteomics	SHISA7
15509	FAM167B	14.8013	3.34994	0.716972	4.67234	2.98e-06	1.31e-05	shPTPN11	10.196	1.31e-05	TRUE	protein	proteomics	FAM167B
8746	CXCL14	415.879	3.37194	0.142697	23.63	1.9e-123	2.36e-121	shPTPN11	10.3527	2.36e-121	TRUE	protein	proteomics	CXCL14
5533	PACSIN1	3.8203	3.4146	1.42029	2.40416	0.0162095	0.0399353	shPTPN11	10.6634	0.0399353	TRUE	protein	proteomics	PACSIN1
9002	RSPO2	13.1139	3.41667	0.799657	4.27268	1.93e-05	7.78e-05	shPTPN11	10.6788	7.78e-05	TRUE	protein	proteomics	RSPO2
383	ATP1A2	30.2751	3.47059	0.520641	6.66599	2.63e-11	1.81e-10	shPTPN11	11.0854	1.81e-10	TRUE	protein	proteomics	ATP1A2
14428	SPINK6	10.0055	3.48444	0.900367	3.87002	0.000108826	0.000395663	shPTPN11	11.1923	0.000395663	TRUE	protein	proteomics	SPINK6
51950	ENSG00000274767	4.07252	3.50967	1.42885	2.4563	0.0140377	0.0350822	shPTPN11	11.3898	0.0350822	TRUE	protein	proteomics	ENSG00000274767
6884	SAA2	8.25663	3.51595	1.01543	3.46253	0.000535114	0.00174766	shPTPN11	11.4395	0.00174766	TRUE	protein	proteomics	SAA2
7506	TRIM29	6.19644	3.51857	1.15531	3.04556	0.00232245	0.00678163	shPTPN11	11.4603	0.00678163	TRUE	protein	proteomics	TRIM29
17660	CSF2RA	14.6337	3.52097	0.767668	4.58658	4.51e-06	1.95e-05	shPTPN11	11.4794	1.95e-05	TRUE	protein	proteomics	CSF2RA
6103	BBOX1	12.7601	3.52494	0.840342	4.19465	2.73e-05	0.000107788	shPTPN11	11.511	0.000107788	TRUE	protein	proteomics	BBOX1
57197	LCAL1	10.4526	3.54582	0.878212	4.03754	5.4e-05	0.000205043	shPTPN11	11.6788	0.000205043	TRUE	protein	proteomics	LCAL1
31634	ENSG00000234810	4.11621	3.58466	1.42825	2.50983	0.0120788	0.0306451	shPTPN11	11.9975	0.0306451	TRUE	protein	proteomics	ENSG00000234810
7486	PI15	216.092	3.58756	0.206396	17.3819	1.13e-67	5.42e-66	shPTPN11	12.0217	5.42e-66	TRUE	protein	proteomics	PI15
1939	SLC17A6	22.2521	3.60861	0.634192	5.69009	1.27e-08	7.06e-08	shPTPN11	12.1983	7.06e-08	TRUE	protein	proteomics	SLC17A6
3070	TJP3	98.8955	3.63158	0.293664	12.3664	3.97e-35	8.11e-34	shPTPN11	12.3941	8.11e-34	TRUE	protein	proteomics	TJP3
42889	AQP5-AS1	10.771	3.63434	0.903407	4.02293	5.75e-05	0.000217221	shPTPN11	12.4178	0.000217221	TRUE	protein	proteomics	AQP5-AS1
14263	LRRN4CL	251.195	3.64461	0.186153	19.5786	2.35e-85	1.68e-83	shPTPN11	12.5066	1.68e-83	TRUE	protein	proteomics	LRRN4CL
8660	VWA5B2	9.1935	3.67711	0.970734	3.78797	0.000151881	0.000541151	shPTPN11	12.7915	0.000541151	TRUE	protein	proteomics	VWA5B2
10881	FRZB	999.755	3.67715	0.0982809	37.4147	2.26e-306	1.11e-303	shPTPN11	12.7918	1.11e-303	TRUE	protein	proteomics	FRZB
5313	NEUROG3	8.85957	3.70489	1.04137	3.55771	0.000374108	0.00125547	shPTPN11	13.0402	0.00125547	TRUE	protein	proteomics	NEUROG3
11414	PGAM2	38.9042	3.72167	0.497969	7.47371	7.8e-14	6.33e-13	shPTPN11	13.1927	6.33e-13	TRUE	protein	proteomics	PGAM2
13347	FAM71D	4.82428	3.72986	1.36293	2.73665	0.00620688	0.0167494	shPTPN11	13.2678	0.0167494	TRUE	protein	proteomics	FAM71D
48997	ENSG00000268947	4.89214	3.74815	1.36279	2.75036	0.00595306	0.0161391	shPTPN11	13.4371	0.0161391	TRUE	protein	proteomics	ENSG00000268947
6697	CHI3L1	1610.67	3.79267	0.0840248	45.1375	0	0	shPTPN11	13.8582	0	TRUE	protein	proteomics	CHI3L1
11526	FBP1	4.72352	3.79572	1.38403	2.74252	0.00609703	0.0164873	shPTPN11	13.8875	0.0164873	TRUE	protein	proteomics	FBP1
13706	GOLT1A	22.1288	3.80144	0.63948	5.94459	2.77e-09	1.63e-08	shPTPN11	13.9428	1.63e-08	TRUE	protein	proteomics	GOLT1A
58999	ENSG00000287900	4.89928	3.80462	1.34582	2.82699	0.00469884	0.0129915	shPTPN11	13.9735	0.0129915	TRUE	protein	proteomics	ENSG00000287900
10539	CYP3A7	26.8884	3.81403	0.592859	6.43328	1.25e-10	8.15e-10	shPTPN11	14.0649	8.15e-10	TRUE	protein	proteomics	CYP3A7
10298	TNNI1	122.522	3.85058	0.273286	14.0899	4.38e-45	1.21e-43	shPTPN11	14.4258	1.21e-43	TRUE	protein	proteomics	TNNI1
50083	ENSG00000271208	2.77256	3.88385	1.67145	2.32364	0.0201448	0.0485207	shPTPN11	14.7623	0.0485207	TRUE	protein	proteomics	ENSG00000271208
38178	ENSG00000250378	2.9557	3.95252	1.68415	2.3469	0.0189303	0.045971	shPTPN11	15.482	0.045971	TRUE	protein	proteomics	ENSG00000250378
11014	CCDC141	10.6976	3.96002	0.956581	4.13977	3.48e-05	0.000135302	shPTPN11	15.5627	0.000135302	TRUE	protein	proteomics	CCDC141
11055	ICOS	3.03661	4.01415	1.63646	2.45295	0.0141692	0.0353789	shPTPN11	16.1577	0.0353789	TRUE	protein	proteomics	ICOS
56515	CCDC39	5.85986	4.02562	1.34849	2.98528	0.00283321	0.00813837	shPTPN11	16.2867	0.00813837	TRUE	protein	proteomics	CCDC39
3648	SULT1E1	3.17434	4.08366	1.645	2.48247	0.0130476	0.0328537	shPTPN11	16.9553	0.0328537	TRUE	protein	proteomics	SULT1E1
6852	HMGCS2	5.89296	4.09433	1.32116	3.09905	0.00194141	0.00575354	shPTPN11	17.0812	0.00575354	TRUE	protein	proteomics	HMGCS2
37614	DMXL1-DT	3.25893	4.11739	1.60385	2.56719	0.0102526	0.0264316	shPTPN11	17.3563	0.0264316	TRUE	protein	proteomics	DMXL1-DT
8539	SCN1A	44.9806	4.12353	0.491785	8.38482	5.08e-17	5e-16	shPTPN11	17.4304	5e-16	TRUE	protein	proteomics	SCN1A
56640	ENSG00000285269	3.32949	4.15351	1.74295	2.38304	0.0171704	0.0420817	shPTPN11	17.7963	0.0420817	TRUE	protein	proteomics	ENSG00000285269
5497	PCK1	43.5859	4.18628	0.501293	8.35097	6.77e-17	6.6e-16	shPTPN11	18.2052	6.6e-16	TRUE	protein	proteomics	PCK1
13378	CES4A	3.63607	4.27	1.59457	2.67784	0.00740982	0.0196754	shPTPN11	19.293	0.0196754	TRUE	protein	proteomics	CES4A
11444	DEFB1	3.62276	4.27578	1.56721	2.72828	0.00636663	0.0171448	shPTPN11	19.3703	0.0171448	TRUE	protein	proteomics	DEFB1
36744	MARCOL	3.75048	4.32001	1.5631	2.76375	0.00571419	0.0155531	shPTPN11	19.9735	0.0155531	TRUE	protein	proteomics	MARCOL
15822	DMRTC1B	7.40979	4.42265	1.27876	3.45854	0.000543121	0.00177066	shPTPN11	21.4462	0.00177066	TRUE	protein	proteomics	DMRTC1B
30921	ENSG00000233760	3.97993	4.42596	1.55275	2.85039	0.00436651	0.0121381	shPTPN11	21.4955	0.0121381	TRUE	protein	proteomics	ENSG00000233760
6278	HRC	4.01647	4.4375	1.53509	2.89072	0.00384363	0.0107742	shPTPN11	21.6681	0.0107742	TRUE	protein	proteomics	HRC
13080	FGG	4.0405	4.4452	1.53719	2.89177	0.00383073	0.0107435	shPTPN11	21.784	0.0107435	TRUE	protein	proteomics	FGG
8367	RORC	38.7011	4.5126	0.566741	7.96237	1.69e-15	1.52e-14	shPTPN11	22.826	1.52e-14	TRUE	protein	proteomics	RORC
10296	LAD1	4.63326	4.64511	1.49556	3.10594	0.00189676	0.00563104	shPTPN11	25.0217	0.00563104	TRUE	protein	proteomics	LAD1
8820	GABRR1	17.5269	4.67062	0.861169	5.42358	5.84e-08	3.07e-07	shPTPN11	25.4682	3.07e-07	TRUE	protein	proteomics	GABRR1
9678	SPHKAP	238.226	4.68736	0.237941	19.6997	2.17e-86	1.57e-84	shPTPN11	25.7654	1.57e-84	TRUE	protein	proteomics	SPHKAP
55116	ENSG00000280614	5726.49	4.78564	1.33994	3.57154	0.000354884	0.0011955	shPTPN11	27.5817	0.0011955	TRUE	protein	proteomics	ENSG00000280614
10538	CYP3A4	5.08882	4.79493	1.49196	3.21384	0.00130971	0.004003	shPTPN11	27.7598	0.004003	TRUE	protein	proteomics	CYP3A4
34649	FAR2P3	2.81568	4.9551	1.75027	2.83104	0.00463965	0.0128439	shPTPN11	31.0193	0.0128439	TRUE	protein	proteomics	FAR2P3
17877	STYXL2	34.7291	5.07436	0.680013	7.46215	8.51e-14	6.89e-13	shPTPN11	33.6926	6.89e-13	TRUE	protein	proteomics	STYXL2
55209	ENSG00000281181	6173.21	5.07917	1.31198	3.87137	0.000108225	0.000393683	shPTPN11	33.805	0.000393683	TRUE	protein	proteomics	ENSG00000281181
10161	TRIM63	3.25819	5.15729	1.69748	3.0382	0.00237999	0.00693678	shPTPN11	35.6861	0.00693678	TRUE	protein	proteomics	TRIM63
7823	FOXN4	6.69668	5.19127	1.40399	3.69752	0.000217716	0.000758345	shPTPN11	36.5365	0.000758345	TRUE	protein	proteomics	FOXN4
12805	VSTM2A	3.41583	5.21626	1.62329	3.21338	0.00131181	0.00400776	shPTPN11	37.175	0.00400776	TRUE	protein	proteomics	VSTM2A
55154	ENSG00000280800	7630.83	5.27535	1.48084	3.5624	0.000367481	0.00123492	shPTPN11	38.7291	0.00123492	TRUE	protein	proteomics	ENSG00000280800
59773	ENSG00000289097	7.28945	5.31405	1.39775	3.80186	0.000143616	0.000513177	shPTPN11	39.7823	0.000513177	TRUE	protein	proteomics	ENSG00000289097
46087	ENSG00000262304	3.69443	5.33324	1.5918	3.35044	0.000806824	0.00255595	shPTPN11	40.3149	0.00255595	TRUE	protein	proteomics	ENSG00000262304
28059	MSX2P1	4.00983	5.45989	1.60024	3.41193	0.000645041	0.00207412	shPTPN11	44.0141	0.00207412	TRUE	protein	proteomics	MSX2P1
6698	MYBPH	4.16539	5.50785	1.54259	3.57053	0.000356261	0.00119993	shPTPN11	45.5019	0.00119993	TRUE	protein	proteomics	MYBPH
17820	LRRTM3	4.49201	5.61701	1.51532	3.70681	0.000209887	0.000732678	shPTPN11	49.0782	0.000732678	TRUE	protein	proteomics	LRRTM3
6108	CSRP3	10.4083	5.84803	1.32983	4.39759	1.09e-05	4.53e-05	shPTPN11	57.6014	4.53e-05	TRUE	protein	proteomics	CSRP3
8587	GADL1	19.8866	5.90493	1.11845	5.27959	1.29e-07	6.58e-07	shPTPN11	59.9184	6.58e-07	TRUE	protein	proteomics	GADL1
7463	FGFBP2	5.88765	5.99992	1.47487	4.06809	4.74e-05	0.000181019	shPTPN11	63.9964	0.000181019	TRUE	protein	proteomics	FGFBP2
11556	AQP7	13.3845	6.21262	1.29892	4.7829	1.73e-06	7.81e-06	shPTPN11	74.1627	7.81e-06	TRUE	protein	proteomics	AQP7
51401	PMS2P10	14.7431	7.32664	1.32311	5.53745	3.07e-08	1.65e-07	shPTPN11	160.524	1.65e-07	TRUE	protein	proteomics	PMS2P10
51018	CSPG4P5	20.431	7.8044	1.27744	6.10939	1e-09	6.09e-09	shPTPN11	223.541	6.09e-09	TRUE	protein	proteomics	CSPG4P5
55347	ENSG00000282278	88.4005	9.917	1.19702	8.28472	1.18e-16	1.13e-15	shPTPN11	966.749	1.13e-15	TRUE	protein	proteomics	ENSG00000282278

### Sheet: ribo_24h_1277 true
	index	baseMean	log2FoldChange	lfcSE	stat	pvalue	padj	sample_id	fold_change	p_value	significant	species_type	source	identifier
117728	ENSG00000286235	99.0644	-9.91117	3.90716	-2.53666	0.0111914	0.0329056	ribo_24h	-962.85	0.0329056	TRUE	protein	proteomics	ENSG00000286235
86783	ENSG00000227120	37.6812	-8.51766	1.21854	-6.99007	2.75e-12	3.82e-11	ribo_24h	-366.499	3.82e-11	TRUE	protein	proteomics	ENSG00000227120
99280	CENPS-CORT	38.4236	-2.61589	0.464365	-5.63327	1.77e-08	1.67e-07	ribo_24h	-6.13002	1.67e-07	TRUE	protein	proteomics	CENPS-CORT
66456	E2F8	517.093	-2.11529	0.107209	-19.7305	1.18e-86	1.11e-84	ribo_24h	-4.33276	1.11e-84	TRUE	protein	proteomics	E2F8
120655	ENSG00000289635	18.8442	-2.03781	0.541016	-3.76664	0.000165458	0.000775896	ribo_24h	-4.10623	0.000775896	TRUE	protein	proteomics	ENSG00000289635
60543	E2F2	399.903	-2.03044	0.118427	-17.145	6.85e-66	4.95e-64	ribo_24h	-4.08529	4.95e-64	TRUE	protein	proteomics	E2F2
117255	ENSG00000285730	15.454	-2.02744	0.612784	-3.30857	0.000937726	0.00370672	ribo_24h	-4.07681	0.00370672	TRUE	protein	proteomics	ENSG00000285730
71584	HMGB2	2913.91	-2.01398	0.0603391	-33.3777	2.89e-244	1.76e-241	ribo_24h	-4.03895	1.76e-241	TRUE	protein	proteomics	HMGB2
113976	H2AC4	940.197	-1.99022	0.08191	-24.2976	2.08e-130	3.56e-128	ribo_24h	-3.97296	3.56e-128	TRUE	protein	proteomics	H2AC4
68688	NUF2	1475.11	-1.94787	0.0656893	-29.6528	3.12e-193	8.87e-191	ribo_24h	-3.85805	8.87e-191	TRUE	protein	proteomics	NUF2
108710	ENSG00000267426	24.1562	-1.94469	0.576543	-3.37303	0.000743468	0.00302216	ribo_24h	-3.84956	0.00302216	TRUE	protein	proteomics	ENSG00000267426
65488	MND1	174.865	-1.93728	0.184879	-10.4787	1.08e-25	3.22e-24	ribo_24h	-3.82984	3.22e-24	TRUE	protein	proteomics	MND1
115708	ENSG00000282381	20.3327	-1.93383	0.519563	-3.72203	0.000197628	0.000908851	ribo_24h	-3.82068	0.000908851	TRUE	protein	proteomics	ENSG00000282381
67876	NUSAP1	2734.95	-1.91013	0.0528468	-36.1446	4.52e-286	5.31e-283	ribo_24h	-3.75842	5.31e-283	TRUE	protein	proteomics	NUSAP1
114205	ENSG00000278903	56.1239	-1.91003	0.318855	-5.99029	2.09e-09	2.21e-08	ribo_24h	-3.75817	2.21e-08	TRUE	protein	proteomics	ENSG00000278903
91812	H2BP2	49.3157	-1.90344	0.328444	-5.79531	6.82e-09	6.8e-08	ribo_24h	-3.74104	6.8e-08	TRUE	protein	proteomics	H2BP2
70336	FBXO43	189.595	-1.87854	0.166969	-11.2508	2.3e-29	7.81e-28	ribo_24h	-3.67702	7.81e-28	TRUE	protein	proteomics	FBXO43
75915	TUBA8	15.2578	-1.86169	0.717427	-2.59496	0.00946032	0.0284666	ribo_24h	-3.63434	0.0284666	TRUE	protein	proteomics	TUBA8
106740	FAM72C	188.244	-1.84878	0.168217	-10.9904	4.25e-28	1.37e-26	ribo_24h	-3.60194	1.37e-26	TRUE	protein	proteomics	FAM72C
73367	ESCO2	1995.29	-1.84587	0.059526	-31.0095	4.02e-211	1.42e-208	ribo_24h	-3.5947	1.42e-208	TRUE	protein	proteomics	ESCO2
69036	CCNA2	3987.27	-1.84556	0.047121	-39.1663	0	0	ribo_24h	-3.59392	0	TRUE	protein	proteomics	CCNA2
115273	ENSG00000280239	35.2694	-1.83288	0.394067	-4.65118	3.3e-06	2.2e-05	ribo_24h	-3.56247	2.2e-05	TRUE	protein	proteomics	ENSG00000280239
64268	CDCA3	1040.47	-1.81947	0.0831399	-21.8844	3.66e-106	4.38e-104	ribo_24h	-3.52951	4.38e-104	TRUE	protein	proteomics	CDCA3
69855	SPC25	538.417	-1.81656	0.100795	-18.0224	1.3e-72	1.02e-70	ribo_24h	-3.52242	1.02e-70	TRUE	protein	proteomics	SPC25
76670	QRFPR	41.9359	-1.81411	0.36152	-5.01799	5.22e-07	3.97e-06	ribo_24h	-3.51642	3.97e-06	TRUE	protein	proteomics	QRFPR
113016	H2AC14	1471.37	-1.80629	0.0692282	-26.0918	4.51e-150	9.14e-148	ribo_24h	-3.49742	9.14e-148	TRUE	protein	proteomics	H2AC14
73495	RRM2	6451.07	-1.80512	0.0387722	-46.557	0	0	ribo_24h	-3.49458	0	TRUE	protein	proteomics	RRM2
70547	CDC25C	393.942	-1.80462	0.115971	-15.561	1.34e-54	8.32e-53	ribo_24h	-3.49336	8.32e-53	TRUE	protein	proteomics	CDC25C
64718	CENPA	703.987	-1.797	0.0945447	-19.0069	1.5e-80	1.32e-78	ribo_24h	-3.47497	1.32e-78	TRUE	protein	proteomics	CENPA
111796	H2BC14	429.614	-1.78065	0.124253	-14.3308	1.4e-46	7.3e-45	ribo_24h	-3.43582	7.3e-45	TRUE	protein	proteomics	H2BC14
65887	BTN1A1	42.8705	-1.78052	0.343121	-5.1892	2.11e-07	1.72e-06	ribo_24h	-3.43551	1.72e-06	TRUE	protein	proteomics	BTN1A1
65099	CENPF	10487.1	-1.77631	0.0567076	-31.324	2.2e-215	8.24e-213	ribo_24h	-3.42549	8.24e-213	TRUE	protein	proteomics	CENPF
72278	PCLAF	1832.53	-1.77563	0.0591801	-30.0038	8.75e-198	2.75e-195	ribo_24h	-3.42387	2.75e-195	TRUE	protein	proteomics	PCLAF
65092	NEK2	1277.74	-1.77183	0.0747461	-23.7046	3.23e-124	5.04e-122	ribo_24h	-3.41486	5.04e-122	TRUE	protein	proteomics	NEK2
73126	CDK1	3798.7	-1.76711	0.0489844	-36.075	5.6e-285	6.16e-282	ribo_24h	-3.40372	6.16e-282	TRUE	protein	proteomics	CDK1
71899	ZNF367	1231.41	-1.76607	0.075101	-23.5159	2.8e-122	4.26e-120	ribo_24h	-3.40126	4.26e-120	TRUE	protein	proteomics	ZNF367
112946	H4C9	1290.12	-1.76302	0.0754066	-23.3802	6.8e-121	1.02e-118	ribo_24h	-3.39408	1.02e-118	TRUE	protein	proteomics	H4C9
68307	PIF1	389.169	-1.76195	0.119117	-14.7918	1.66e-49	9.26e-48	ribo_24h	-3.39157	9.26e-48	TRUE	protein	proteomics	PIF1
64475	KIF20A	5015.02	-1.761	0.04322	-40.7451	0	0	ribo_24h	-3.38933	0	TRUE	protein	proteomics	KIF20A
77546	H2AC11	7765.23	-1.75589	0.0424724	-41.3419	0	0	ribo_24h	-3.37735	0	TRUE	protein	proteomics	H2AC11
118308	ENSG00000286835	13.0513	-1.74818	0.652387	-2.67966	0.00736971	0.0229155	ribo_24h	-3.35933	0.0229155	TRUE	protein	proteomics	ENSG00000286835
67964	KIF11	3965.03	-1.7451	0.0576528	-30.2691	2.93e-201	9.73e-199	ribo_24h	-3.35218	9.73e-199	TRUE	protein	proteomics	KIF11
61269	MCM10	1771.83	-1.74394	0.061675	-28.2762	6.78e-176	1.64e-173	ribo_24h	-3.34948	1.64e-173	TRUE	protein	proteomics	MCM10
61862	NDC80	1570.53	-1.74062	0.0630956	-27.5871	1.59e-167	3.55e-165	ribo_24h	-3.34179	3.55e-165	TRUE	protein	proteomics	NDC80
88142	ENSG00000229191	12.5067	-1.73787	0.640632	-2.71274	0.00667296	0.0209749	ribo_24h	-3.33542	0.0209749	TRUE	protein	proteomics	ENSG00000229191
102400	C10orf88B	19.1032	-1.73443	0.52372	-3.31176	0.000927107	0.00367216	ribo_24h	-3.32749	0.00367216	TRUE	protein	proteomics	C10orf88B
65894	H1-3	6636.95	-1.72855	0.0424747	-40.6959	0	0	ribo_24h	-3.31394	0	TRUE	protein	proteomics	H1-3
77199	FAM111B	2387.81	-1.72762	0.0543346	-31.796	7.35e-222	3.01e-219	ribo_24h	-3.31182	3.01e-219	TRUE	protein	proteomics	FAM111B
66833	TOP2A	24575.9	-1.72757	0.0417622	-41.3668	0	0	ribo_24h	-3.31169	0	TRUE	protein	proteomics	TOP2A
72617	PBK	5325.43	-1.72608	0.0421091	-40.9908	0	0	ribo_24h	-3.30829	0	TRUE	protein	proteomics	PBK
116873	ENSG00000284906	273.927	-1.7219	0.152723	-11.2747	1.75e-29	5.99e-28	ribo_24h	-3.29871	5.99e-28	TRUE	protein	proteomics	ENSG00000284906
108763	ZNF887P	44.6858	-1.72023	0.332762	-5.16957	2.35e-07	1.89e-06	ribo_24h	-3.2949	1.89e-06	TRUE	protein	proteomics	ZNF887P
68637	KIF2C	2467.95	-1.71778	0.0603735	-28.4525	4.54e-178	1.16e-175	ribo_24h	-3.28929	1.16e-175	TRUE	protein	proteomics	KIF2C
82427	NEURL1B	422.551	-1.71595	0.117655	-14.5845	3.52e-48	1.92e-46	ribo_24h	-3.28512	1.92e-46	TRUE	protein	proteomics	NEURL1B
61313	ASPM	6217.2	-1.70367	0.0559548	-30.4473	1.3e-203	4.41e-201	ribo_24h	-3.25729	4.41e-201	TRUE	protein	proteomics	ASPM
61542	HMMR	2682.64	-1.70227	0.0528977	-32.1803	3.32e-227	1.5e-224	ribo_24h	-3.25412	1.5e-224	TRUE	protein	proteomics	HMMR
64211	RAD51AP1	1176.02	-1.70016	0.0704594	-24.1296	1.22e-128	1.99e-126	ribo_24h	-3.24937	1.99e-126	TRUE	protein	proteomics	RAD51AP1
71853	TMEM71	55.0143	-1.69571	0.311235	-5.44832	5.08e-08	4.53e-07	ribo_24h	-3.23936	4.53e-07	TRUE	protein	proteomics	TMEM71
112398	H2AC12	2317.96	-1.69277	0.0609195	-27.787	6.22e-170	1.41e-167	ribo_24h	-3.23277	1.41e-167	TRUE	protein	proteomics	H2AC12
107404	SNORD3C	18.3184	-1.69252	0.57558	-2.94055	0.00327632	0.0112497	ribo_24h	-3.23221	0.0112497	TRUE	protein	proteomics	SNORD3C
65737	HJURP	2457.36	-1.69073	0.0543738	-31.0947	2.84e-212	1.02e-209	ribo_24h	-3.22821	1.02e-209	TRUE	protein	proteomics	HJURP
68159	GAS2L3	1346.68	-1.69059	0.0752609	-22.463	9.55e-112	1.21e-109	ribo_24h	-3.22788	1.21e-109	TRUE	protein	proteomics	GAS2L3
68080	CENPE	3831.66	-1.68813	0.072285	-23.3539	1.26e-120	1.86e-118	ribo_24h	-3.2224	1.86e-118	TRUE	protein	proteomics	CENPE
120379	ENSG00000289357	165.415	-1.68718	0.179193	-9.4154	4.71e-21	1.15e-19	ribo_24h	-3.22026	1.15e-19	TRUE	protein	proteomics	ENSG00000289357
60787	DEPDC1	3615.88	-1.68705	0.0570285	-29.5826	2.5e-192	6.99e-190	ribo_24h	-3.21998	6.99e-190	TRUE	protein	proteomics	DEPDC1
66200	DLGAP5	5099.3	-1.68302	0.0433031	-38.8661	0	0	ribo_24h	-3.211	0	TRUE	protein	proteomics	DLGAP5
71477	KIF15	1274.03	-1.68086	0.0740833	-22.6888	5.78e-114	7.59e-112	ribo_24h	-3.20619	7.59e-112	TRUE	protein	proteomics	KIF15
67970	CEP55	3717.44	-1.67617	0.0531659	-31.5272	3.68e-218	1.47e-215	ribo_24h	-3.19579	1.47e-215	TRUE	protein	proteomics	CEP55
74015	EXO1	1169.95	-1.67482	0.0731175	-22.9058	4.07e-116	5.64e-114	ribo_24h	-3.19278	5.64e-114	TRUE	protein	proteomics	EXO1
77568	H2AC7	4733.66	-1.67118	0.0506319	-33.0065	6.55e-239	3.72e-236	ribo_24h	-3.18476	3.72e-236	TRUE	protein	proteomics	H2AC7
77658	H3C12	2099.02	-1.66739	0.0612495	-27.2229	3.48e-163	7.57e-161	ribo_24h	-3.17639	7.57e-161	TRUE	protein	proteomics	H3C12
119853	H2AC18	7797.78	-1.66665	0.0557659	-29.8866	2.94e-196	8.94e-194	ribo_24h	-3.17477	8.94e-194	TRUE	protein	proteomics	H2AC18
71945	SKA3	871.684	-1.66655	0.101552	-16.4109	1.6e-60	1.08e-58	ribo_24h	-3.17455	1.08e-58	TRUE	protein	proteomics	SKA3
74296	CCDC168	27.5818	-1.66602	0.437208	-3.81059	0.000138634	0.000661912	ribo_24h	-3.17338	0.000661912	TRUE	protein	proteomics	CCDC168
82871	FAM72D	202.4	-1.66233	0.18488	-8.99141	2.44e-19	5.61e-18	ribo_24h	-3.16527	5.61e-18	TRUE	protein	proteomics	FAM72D
76045	H1-5	4479.16	-1.65096	0.0485689	-33.9921	2.92e-253	1.9e-250	ribo_24h	-3.14042	1.9e-250	TRUE	protein	proteomics	H1-5
77073	FAM72B	300.925	-1.64692	0.134428	-12.2513	1.65e-34	6.54e-33	ribo_24h	-3.13165	6.54e-33	TRUE	protein	proteomics	FAM72B
66521	SGO1	379.391	-1.64665	0.120239	-13.6949	1.09e-42	5.13e-41	ribo_24h	-3.13107	5.13e-41	TRUE	protein	proteomics	SGO1
67881	KNL1	3103.18	-1.64618	0.0549308	-29.9683	2.54e-197	7.86e-195	ribo_24h	-3.13004	7.86e-195	TRUE	protein	proteomics	KNL1
63999	NMU	84.0202	-1.63816	0.254808	-6.42901	1.28e-10	1.54e-09	ribo_24h	-3.11269	1.54e-09	TRUE	protein	proteomics	NMU
64052	NCAPG	3538.9	-1.63728	0.0454676	-36.0097	5.89e-284	6.11e-281	ribo_24h	-3.11078	6.11e-281	TRUE	protein	proteomics	NCAPG
62246	KIF4A	3533.31	-1.63689	0.0521134	-31.4101	1.47e-216	5.64e-214	ribo_24h	-3.10994	5.64e-214	TRUE	protein	proteomics	KIF4A
63987	GABRA4	16.5331	-1.63391	0.555415	-2.94178	0.00326335	0.0112161	ribo_24h	-3.10352	0.0112161	TRUE	protein	proteomics	GABRA4
103023	TMPO-AS1	190.84	-1.63061	0.167063	-9.76046	1.66e-22	4.35e-21	ribo_24h	-3.09644	4.35e-21	TRUE	protein	proteomics	TMPO-AS1
68878	NXPH2	277.047	-1.62995	0.141327	-11.5332	8.97e-31	3.19e-29	ribo_24h	-3.09503	3.19e-29	TRUE	protein	proteomics	NXPH2
62321	WDR76	1473.04	-1.62706	0.0658163	-24.7212	6.32e-135	1.15e-132	ribo_24h	-3.08883	1.15e-132	TRUE	protein	proteomics	WDR76
66459	PIMREG	893.519	-1.62654	0.0774338	-21.0055	5.84e-98	6.39e-96	ribo_24h	-3.08771	6.39e-96	TRUE	protein	proteomics	PIMREG
61638	GTSE1	994.667	-1.62301	0.0768918	-21.1077	6.76e-99	7.44e-97	ribo_24h	-3.08017	7.44e-97	TRUE	protein	proteomics	GTSE1
69790	CENPU	1825.68	-1.62168	0.0607862	-26.6784	8.39e-157	1.78e-154	ribo_24h	-3.07733	1.78e-154	TRUE	protein	proteomics	CENPU
119892	ARHGAP11A-SCG5	49.526	-1.61944	0.380163	-4.25987	2.05e-05	0.000117232	ribo_24h	-3.07256	0.000117232	TRUE	protein	proteomics	ARHGAP11A-SCG5
112240	H2BC17	3230.92	-1.61857	0.0666564	-24.2823	3.02e-130	5.11e-128	ribo_24h	-3.07071	5.11e-128	TRUE	protein	proteomics	H2BC17
70153	SKA1	906.094	-1.60961	0.0802849	-20.0487	2.07e-89	2.03e-87	ribo_24h	-3.05169	2.03e-87	TRUE	protein	proteomics	SKA1
76117	CDCA2	2834.76	-1.60706	0.0513153	-31.3173	2.71e-215	9.95e-213	ribo_24h	-3.0463	9.95e-213	TRUE	protein	proteomics	CDCA2
64034	NEIL3	487.743	-1.60683	0.108244	-14.8445	7.55e-50	4.28e-48	ribo_24h	-3.04582	4.28e-48	TRUE	protein	proteomics	NEIL3
65485	NCAPH	1379.65	-1.60498	0.0651524	-24.6343	5.42e-134	9.75e-132	ribo_24h	-3.04192	9.75e-132	TRUE	protein	proteomics	NCAPH
74923	AURKB	1149.47	-1.60363	0.0779894	-20.5621	5.99e-94	6.29e-92	ribo_24h	-3.03907	6.29e-92	TRUE	protein	proteomics	AURKB
77484	XRCC2	745.882	-1.60001	0.0855648	-18.6994	5.01e-78	4.28e-76	ribo_24h	-3.03146	4.28e-76	TRUE	protein	proteomics	XRCC2
118007	H3C2	5650.66	-1.59999	0.0520739	-30.7254	2.61e-207	9e-205	ribo_24h	-3.03142	9e-205	TRUE	protein	proteomics	H3C2
67846	TRPC6	12.2612	-1.59969	0.637816	-2.50808	0.0121389	0.0352502	ribo_24h	-3.03079	0.0352502	TRUE	protein	proteomics	TRPC6
113266	H2AC16	160.132	-1.59948	0.179775	-8.8971	5.73e-19	1.28e-17	ribo_24h	-3.03034	1.28e-17	TRUE	protein	proteomics	H2AC16
74991	RTL3	26.5625	-1.59611	0.436093	-3.66002	0.000252192	0.00113868	ribo_24h	-3.02327	0.00113868	TRUE	protein	proteomics	RTL3
65671	ZWINT	1605.15	-1.59222	0.0651757	-24.4297	8.28e-132	1.46e-129	ribo_24h	-3.01513	1.46e-129	TRUE	protein	proteomics	ZWINT
112491	ENSG00000275185	34.9365	-1.58303	0.382634	-4.1372	3.52e-05	0.000192362	ribo_24h	-2.99599	0.000192362	TRUE	protein	proteomics	ENSG00000275185
61691	SPAG5	4366.62	-1.5824	0.044977	-35.1825	3.7e-271	3.1e-268	ribo_24h	-2.99468	3.1e-268	TRUE	protein	proteomics	SPAG5
76510	KIF18B	1310.02	-1.58221	0.0737237	-21.4614	3.57e-102	4.14e-100	ribo_24h	-2.99429	4.14e-100	TRUE	protein	proteomics	KIF18B
77701	BLM	1579.23	-1.58194	0.0774808	-20.4172	1.18e-92	1.23e-90	ribo_24h	-2.99372	1.23e-90	TRUE	protein	proteomics	BLM
77534	H2AC13	3255.74	-1.57924	0.0501592	-31.4845	1.41e-217	5.54e-215	ribo_24h	-2.98812	5.54e-215	TRUE	protein	proteomics	H2AC13
68330	TICRR	761.643	-1.57309	0.0871663	-18.047	8.33e-73	6.58e-71	ribo_24h	-2.97541	6.58e-71	TRUE	protein	proteomics	TICRR
70363	ATAD2	7051.64	-1.57195	0.0400082	-39.2906	0	0	ribo_24h	-2.97306	0	TRUE	protein	proteomics	ATAD2
74196	CCNE2	1761.7	-1.5717	0.0648889	-24.2213	1.33e-129	2.23e-127	ribo_24h	-2.97254	2.23e-127	TRUE	protein	proteomics	CCNE2
76672	ERCC6L	1208.6	-1.56794	0.0853635	-18.3678	2.38e-75	1.99e-73	ribo_24h	-2.96482	1.99e-73	TRUE	protein	proteomics	ERCC6L
113406	H2BC7	1843.41	-1.56525	0.0731312	-21.4034	1.24e-101	1.42e-99	ribo_24h	-2.9593	1.42e-99	TRUE	protein	proteomics	H2BC7
118485	ENSG00000287016	12.9781	-1.56504	0.612318	-2.55593	0.0105904	0.0314211	ribo_24h	-2.95886	0.0314211	TRUE	protein	proteomics	ENSG00000287016
72982	BUB1	5128.83	-1.56405	0.0479258	-32.6349	1.31e-233	6.43e-231	ribo_24h	-2.95683	6.43e-231	TRUE	protein	proteomics	BUB1
108544	MALT1-AS1	16.1914	-1.56318	0.571243	-2.73646	0.00621042	0.0197145	ribo_24h	-2.95505	0.0197145	TRUE	protein	proteomics	MALT1-AS1
67434	ESPL1	1460.1	-1.55829	0.067321	-23.1472	1.55e-118	2.2e-116	ribo_24h	-2.94505	2.2e-116	TRUE	protein	proteomics	ESPL1
65681	CDKN2C	587.858	-1.55728	0.099435	-15.6613	2.78e-55	1.74e-53	ribo_24h	-2.94298	1.74e-53	TRUE	protein	proteomics	CDKN2C
62331	CLSPN	2190.7	-1.55441	0.0706363	-22.0058	2.53e-107	3.12e-105	ribo_24h	-2.93713	3.12e-105	TRUE	protein	proteomics	CLSPN
82259	ZNF726	136.976	-1.55045	0.191452	-8.09839	5.57e-16	1.05e-14	ribo_24h	-2.92909	1.05e-14	TRUE	protein	proteomics	ZNF726
64520	LMNB1	4047.53	-1.54978	0.0439132	-35.2918	7.83e-273	6.9e-270	ribo_24h	-2.92772	6.9e-270	TRUE	protein	proteomics	LMNB1
60644	ANLN	22461.9	-1.54905	0.0328054	-47.2195	0	0	ribo_24h	-2.92625	0	TRUE	protein	proteomics	ANLN
70383	BUB1B	3104.97	-1.54823	0.0545462	-28.3839	3.2e-177	7.94e-175	ribo_24h	-2.92459	7.94e-175	TRUE	protein	proteomics	BUB1B
61111	IL17RB	110.37	-1.5455	0.212308	-7.2795	3.35e-13	5.05e-12	ribo_24h	-2.91904	5.05e-12	TRUE	protein	proteomics	IL17RB
70669	CHAF1B	841.761	-1.5448	0.0898459	-17.1938	2.95e-66	2.15e-64	ribo_24h	-2.91763	2.15e-64	TRUE	protein	proteomics	CHAF1B
62881	FAM83D	2072.24	-1.54152	0.0554064	-27.8221	2.34e-170	5.36e-168	ribo_24h	-2.91102	5.36e-168	TRUE	protein	proteomics	FAM83D
64448	TTK	2750.99	-1.54092	0.0515855	-29.8712	4.65e-196	1.39e-193	ribo_24h	-2.90981	1.39e-193	TRUE	protein	proteomics	TTK
79568	H3C15	7897.29	-1.54032	0.066458	-23.1773	7.71e-119	1.11e-116	ribo_24h	-2.90858	1.11e-116	TRUE	protein	proteomics	H3C15
71588	MAD2L1	2149.16	-1.53824	0.0638674	-24.0849	3.6e-128	5.82e-126	ribo_24h	-2.9044	5.82e-126	TRUE	protein	proteomics	MAD2L1
114038	H2BC10	918.47	-1.53809	0.0916505	-16.7821	3.3e-63	2.3e-61	ribo_24h	-2.9041	2.3e-61	TRUE	protein	proteomics	H2BC10
68619	PLK4	1406.33	-1.53467	0.0662362	-23.1697	9.21e-119	1.32e-116	ribo_24h	-2.89723	1.32e-116	TRUE	protein	proteomics	PLK4
111930	H3C8	2632.1	-1.53297	0.063443	-24.1629	5.46e-129	9e-127	ribo_24h	-2.8938	9e-127	TRUE	protein	proteomics	H3C8
76235	H2BC13	796.067	-1.53088	0.0868409	-17.6286	1.49e-69	1.13e-67	ribo_24h	-2.88962	1.13e-67	TRUE	protein	proteomics	H2BC13
66755	GINS2	1025.77	-1.52619	0.0791696	-19.2775	8.29e-83	7.46e-81	ribo_24h	-2.88025	7.46e-81	TRUE	protein	proteomics	GINS2
61038	POLQ	930.995	-1.52368	0.079896	-19.0708	4.42e-81	3.91e-79	ribo_24h	-2.87523	3.91e-79	TRUE	protein	proteomics	POLQ
60866	DEPDC1B	1015.83	-1.52092	0.0837991	-18.1497	1.29e-73	1.05e-71	ribo_24h	-2.86975	1.05e-71	TRUE	protein	proteomics	DEPDC1B
68747	DTL	1926.65	-1.51895	0.0658163	-23.0786	7.6e-118	1.07e-115	ribo_24h	-2.86581	1.07e-115	TRUE	protein	proteomics	DTL
87836	DHFR	4614.87	-1.51875	0.0428814	-35.4174	9.21e-275	8.54e-272	ribo_24h	-2.86542	8.54e-272	TRUE	protein	proteomics	DHFR
93900	KIFC1	2107.6	-1.51813	0.0633179	-23.9763	4.91e-127	7.87e-125	ribo_24h	-2.8642	7.87e-125	TRUE	protein	proteomics	KIFC1
77951	PRIM1	1061.04	-1.5115	0.0757999	-19.9406	1.81e-88	1.76e-86	ribo_24h	-2.85106	1.76e-86	TRUE	protein	proteomics	PRIM1
67170	CCNB1	7497.75	-1.50876	0.0458096	-32.9356	6.81e-238	3.75e-235	ribo_24h	-2.84566	3.75e-235	TRUE	protein	proteomics	CCNB1
72969	CKAP2L	4371.32	-1.50874	0.0506451	-29.7905	5.18e-195	1.5e-192	ribo_24h	-2.84562	1.5e-192	TRUE	protein	proteomics	CKAP2L
78259	PRC1	5711.84	-1.50849	0.0402079	-37.5173	4.81e-308	6.51e-305	ribo_24h	-2.84513	6.51e-305	TRUE	protein	proteomics	PRC1
69210	CDCA5	1605.54	-1.5076	0.0632543	-23.834	1.49e-125	2.36e-123	ribo_24h	-2.84337	2.36e-123	TRUE	protein	proteomics	CDCA5
113342	H2AC8	3868.04	-1.50077	0.0451072	-33.2712	1.01e-242	5.92e-240	ribo_24h	-2.82994	5.92e-240	TRUE	protein	proteomics	H2AC8
64758	TACR1	22.7141	-1.50005	0.458509	-3.27159	0.00106946	0.00415933	ribo_24h	-2.82853	0.00415933	TRUE	protein	proteomics	TACR1
67759	ARHGEF39	202.545	-1.4985	0.154244	-9.71513	2.6e-22	6.7e-21	ribo_24h	-2.82548	6.7e-21	TRUE	protein	proteomics	ARHGEF39
61037	RAD51	354.855	-1.49828	0.124934	-11.9926	3.89e-33	1.48e-31	ribo_24h	-2.82506	1.48e-31	TRUE	protein	proteomics	RAD51
70984	SPC24	1351.24	-1.49322	0.065768	-22.7044	4.06e-114	5.45e-112	ribo_24h	-2.81517	5.45e-112	TRUE	protein	proteomics	SPC24
114087	H2AC17	3902.12	-1.49198	0.0454532	-32.8246	2.62e-236	1.32e-233	ribo_24h	-2.81275	1.32e-233	TRUE	protein	proteomics	H2AC17
62339	CDC45	1101.45	-1.49179	0.0712718	-20.9309	2.8e-97	3.03e-95	ribo_24h	-2.81237	3.03e-95	TRUE	protein	proteomics	CDC45
62193	BIRC5	7162.89	-1.49094	0.0414449	-35.974	2.14e-283	2.09e-280	ribo_24h	-2.81072	2.09e-280	TRUE	protein	proteomics	BIRC5
72294	PLK1	1582.28	-1.48638	0.0662748	-22.4276	2.12e-111	2.67e-109	ribo_24h	-2.80186	2.67e-109	TRUE	protein	proteomics	PLK1
67971	KIF20B	2928.34	-1.48509	0.0660042	-22.4999	4.16e-112	5.39e-110	ribo_24h	-2.79934	5.39e-110	TRUE	protein	proteomics	KIF20B
79565	H2BC18	5803.35	-1.48423	0.0436476	-34.0049	1.89e-253	1.28e-250	ribo_24h	-2.79768	1.28e-250	TRUE	protein	proteomics	H2BC18
68023	MNS1	211.479	-1.4833	0.166637	-8.90141	5.51e-19	1.24e-17	ribo_24h	-2.79588	1.24e-17	TRUE	protein	proteomics	MNS1
78212	ARHGAP11A	4361.83	-1.48239	0.0519782	-28.5195	6.72e-179	1.74e-176	ribo_24h	-2.79411	1.74e-176	TRUE	protein	proteomics	ARHGAP11A
72277	FAM111A	3266.88	-1.47975	0.0606848	-24.3841	2.52e-131	4.35e-129	ribo_24h	-2.789	4.35e-129	TRUE	protein	proteomics	FAM111A
64839	LCT	19.7985	-1.47928	0.502457	-2.94409	0.00323904	0.0111408	ribo_24h	-2.7881	0.0111408	TRUE	protein	proteomics	LCT
64577	SMC4	8527.03	-1.47574	0.0524219	-28.1511	2.32e-174	5.53e-172	ribo_24h	-2.78125	5.53e-172	TRUE	protein	proteomics	SMC4
70444	CCNB2	2675.06	-1.47508	0.0524074	-28.1465	2.65e-174	6.22e-172	ribo_24h	-2.78	6.22e-172	TRUE	protein	proteomics	CCNB2
116882	ENSG00000284946	490.544	-1.47194	0.111109	-13.2477	4.65e-40	2.09e-38	ribo_24h	-2.77394	2.09e-38	TRUE	protein	proteomics	ENSG00000284946
71304	GABRB1	21.9134	-1.47012	0.478312	-3.07356	0.0021152	0.00763012	ribo_24h	-2.77046	0.00763012	TRUE	protein	proteomics	GABRB1
67630	BRIP1	2033.4	-1.46526	0.0581914	-25.18	6.64e-140	1.26e-137	ribo_24h	-2.76113	1.26e-137	TRUE	protein	proteomics	BRIP1
68919	FANCD2	1811.26	-1.46445	0.0569023	-25.7362	4.6e-146	9.01e-144	ribo_24h	-2.75958	9.01e-144	TRUE	protein	proteomics	FANCD2
113160	ENSG00000276672	72.5362	-1.46435	0.266577	-5.49316	3.95e-08	3.58e-07	ribo_24h	-2.75939	3.58e-07	TRUE	protein	proteomics	ENSG00000276672
76021	H2AC21	1677.17	-1.46372	0.0719479	-20.3442	5.23e-92	5.32e-90	ribo_24h	-2.75819	5.32e-90	TRUE	protein	proteomics	H2AC21
62388	MYO3A	144.987	-1.46315	0.187808	-7.79065	6.67e-15	1.15e-13	ribo_24h	-2.7571	1.15e-13	TRUE	protein	proteomics	MYO3A
77713	ENSG00000197332	26.0774	-1.461	0.486939	-3.00038	0.00269642	0.00946893	ribo_24h	-2.753	0.00946893	TRUE	protein	proteomics	ENSG00000197332
74145	UBE2C	2628.81	-1.45495	0.064978	-22.3914	4.77e-111	5.96e-109	ribo_24h	-2.74147	5.96e-109	TRUE	protein	proteomics	UBE2C
67284	CDCA8	1265.58	-1.45226	0.0723039	-20.0854	9.9e-90	9.74e-88	ribo_24h	-2.73635	9.74e-88	TRUE	protein	proteomics	CDCA8
62116	TPX2	7481.98	-1.45013	0.0413401	-35.0782	1.45e-269	1.11e-266	ribo_24h	-2.73234	1.11e-266	TRUE	protein	proteomics	TPX2
62098	AURKA	4172.18	-1.44865	0.0424841	-34.0986	7.74e-255	5.45e-252	ribo_24h	-2.72952	5.45e-252	TRUE	protein	proteomics	AURKA
114151	H3C10	2213.69	-1.44245	0.0798724	-18.0594	6.65e-73	5.3e-71	ribo_24h	-2.71782	5.3e-71	TRUE	protein	proteomics	H3C10
76883	H1-2	12253.6	-1.43931	0.034468	-41.7578	0	0	ribo_24h	-2.71191	0	TRUE	protein	proteomics	H1-2
112693	ENSG00000275632	40.2915	-1.43737	0.36641	-3.92286	8.75e-05	0.000439347	ribo_24h	-2.70827	0.000439347	TRUE	protein	proteomics	ENSG00000275632
62026	RAD54L	336.762	-1.43483	0.124818	-11.4954	1.39e-30	4.92e-29	ribo_24h	-2.70349	4.92e-29	TRUE	protein	proteomics	RAD54L
63371	ASF1B	1169.11	-1.43413	0.0741508	-19.3407	2.44e-83	2.22e-81	ribo_24h	-2.70219	2.22e-81	TRUE	protein	proteomics	ASF1B
62777	MYBL2	1474.43	-1.43409	0.0707605	-20.2668	2.52e-91	2.54e-89	ribo_24h	-2.70212	2.54e-89	TRUE	protein	proteomics	MYBL2
65905	H2BC11	3605.53	-1.43207	0.140035	-10.2265	1.51e-24	4.31e-23	ribo_24h	-2.69834	4.31e-23	TRUE	protein	proteomics	H2BC11
62678	CDKN3	1161.09	-1.43134	0.0905537	-15.8066	2.8e-56	1.78e-54	ribo_24h	-2.69697	1.78e-54	TRUE	protein	proteomics	CDKN3
77961	NUP62CL	43.303	-1.4309	0.334376	-4.27932	1.87e-05	0.000108431	ribo_24h	-2.69615	0.000108431	TRUE	protein	proteomics	NUP62CL
63013	CENPI	2199.69	-1.43023	0.0574171	-24.9095	5.87e-137	1.08e-134	ribo_24h	-2.6949	1.08e-134	TRUE	protein	proteomics	CENPI
63658	EZH2	1491.31	-1.42916	0.0653895	-21.8562	6.79e-106	8.09e-104	ribo_24h	-2.69291	8.09e-104	TRUE	protein	proteomics	EZH2
74221	LPL	552.787	-1.42851	0.10183	-14.0284	1.05e-44	5.25e-43	ribo_24h	-2.69169	5.25e-43	TRUE	protein	proteomics	LPL
65127	KIF14	2326.21	-1.42126	0.0582451	-24.4014	1.65e-131	2.88e-129	ribo_24h	-2.6782	2.88e-129	TRUE	protein	proteomics	KIF14
107077	ENSG00000264207	55.7504	-1.4167	0.291796	-4.85512	1.2e-06	8.64e-06	ribo_24h	-2.66975	8.64e-06	TRUE	protein	proteomics	ENSG00000264207
67198	PSRC1	442.996	-1.41509	0.109507	-12.9223	3.37e-38	1.44e-36	ribo_24h	-2.66676	1.44e-36	TRUE	protein	proteomics	PSRC1
61789	TP73	142.152	-1.41508	0.190864	-7.41406	1.22e-13	1.91e-12	ribo_24h	-2.66674	1.91e-12	TRUE	protein	proteomics	TP73
111848	H2BC8	4659.67	-1.41206	0.0439256	-32.1465	9.88e-227	4.35e-224	ribo_24h	-2.66116	4.35e-224	TRUE	protein	proteomics	H2BC8
82576	DDX12P	160.735	-1.4116	0.1829	-7.71792	1.18e-14	1.99e-13	ribo_24h	-2.66033	1.99e-13	TRUE	protein	proteomics	DDX12P
64301	ENSG00000111788	180.047	-1.4114	0.173655	-8.12764	4.38e-16	8.29e-15	ribo_24h	-2.65996	8.29e-15	TRUE	protein	proteomics	ENSG00000111788
67878	KIF23	5061.55	-1.41107	0.0428958	-32.8953	2.56e-237	1.37e-234	ribo_24h	-2.65935	1.37e-234	TRUE	protein	proteomics	KIF23
69474	MKI67	3295.03	-1.40901	0.0790063	-17.8341	3.84e-71	2.96e-69	ribo_24h	-2.65554	2.96e-69	TRUE	protein	proteomics	MKI67
75934	IQGAP3	3335.76	-1.4081	0.0478775	-29.4104	4.05e-190	1.06e-187	ribo_24h	-2.65387	1.06e-187	TRUE	protein	proteomics	IQGAP3
74366	ATAD5	1036.98	-1.40056	0.0942441	-14.861	5.91e-50	3.37e-48	ribo_24h	-2.64004	3.37e-48	TRUE	protein	proteomics	ATAD5
112056	ENSG00000274272	21.2063	-1.39932	0.503199	-2.78085	0.00542162	0.017552	ribo_24h	-2.63778	0.017552	TRUE	protein	proteomics	ENSG00000274272
75746	GPR19	22.7624	-1.39305	0.457763	-3.04317	0.00234097	0.00835223	ribo_24h	-2.62634	0.00835223	TRUE	protein	proteomics	GPR19
75178	MEIOC	93.4626	-1.39137	0.23359	-5.95646	2.58e-09	2.69e-08	ribo_24h	-2.62328	2.69e-08	TRUE	protein	proteomics	MEIOC
72564	TK1	3315.3	-1.3861	0.0602862	-22.992	5.6e-117	7.83e-115	ribo_24h	-2.61372	7.83e-115	TRUE	protein	proteomics	TK1
74804	SHISA3	57.0029	-1.38365	0.309401	-4.47202	7.75e-06	4.84e-05	ribo_24h	-2.60927	4.84e-05	TRUE	protein	proteomics	SHISA3
64334	FBXO5	2006.82	-1.38325	0.055411	-24.9635	1.52e-137	2.82e-135	ribo_24h	-2.60856	2.82e-135	TRUE	protein	proteomics	FBXO5
75932	ZNF730	76.525	-1.38214	0.255801	-5.4032	6.55e-08	5.76e-07	ribo_24h	-2.60655	5.76e-07	TRUE	protein	proteomics	ZNF730
73353	SHCBP1	2235.75	-1.38136	0.0524313	-26.346	5.7e-153	1.17e-150	ribo_24h	-2.60513	1.17e-150	TRUE	protein	proteomics	SHCBP1
74665	HASPIN	642.191	-1.37895	0.0929541	-14.8347	8.73e-50	4.92e-48	ribo_24h	-2.60079	4.92e-48	TRUE	protein	proteomics	HASPIN
71912	MELK	3758.63	-1.37486	0.0461095	-29.8174	2.33e-195	6.83e-193	ribo_24h	-2.59343	6.83e-193	TRUE	protein	proteomics	MELK
68327	FANCI	4783.93	-1.37271	0.0422211	-32.5124	7.13e-232	3.3e-229	ribo_24h	-2.58956	3.3e-229	TRUE	protein	proteomics	FANCI
70976	RACGAP1	5197.4	-1.3726	0.0421982	-32.5275	4.36e-232	2.08e-229	ribo_24h	-2.58937	2.08e-229	TRUE	protein	proteomics	RACGAP1
71382	SGO2	2455.9	-1.36988	0.0577433	-23.7236	2.06e-124	3.24e-122	ribo_24h	-2.58449	3.24e-122	TRUE	protein	proteomics	SGO2
66365	RIBC2	90.3067	-1.36541	0.249593	-5.47055	4.49e-08	4.03e-07	ribo_24h	-2.57649	4.03e-07	TRUE	protein	proteomics	RIBC2
68217	DIAPH3	1662.13	-1.36518	0.0646767	-21.1077	6.76e-99	7.44e-97	ribo_24h	-2.57608	7.44e-97	TRUE	protein	proteomics	DIAPH3
65706	CENPK	1144.87	-1.36296	0.0832198	-16.3778	2.75e-60	1.84e-58	ribo_24h	-2.57212	1.84e-58	TRUE	protein	proteomics	CENPK
81945	MXD3	177.797	-1.36255	0.186958	-7.28801	3.15e-13	4.75e-12	ribo_24h	-2.57139	4.75e-12	TRUE	protein	proteomics	MXD3
72444	CDT1	833.43	-1.36008	0.0898351	-15.1397	8.86e-52	5.24e-50	ribo_24h	-2.56699	5.24e-50	TRUE	protein	proteomics	CDT1
115096	ENSG00000280018	51.7447	-1.35809	0.339658	-3.99841	6.38e-05	0.000330919	ribo_24h	-2.56346	0.000330919	TRUE	protein	proteomics	ENSG00000280018
69101	C1QTNF2	74.8098	-1.35311	0.286817	-4.71769	2.39e-06	1.63e-05	ribo_24h	-2.55463	1.63e-05	TRUE	protein	proteomics	C1QTNF2
63227	OIP5	281.911	-1.35033	0.14063	-9.602	7.84e-22	1.97e-20	ribo_24h	-2.5497	1.97e-20	TRUE	protein	proteomics	OIP5
120217	ENSG00000289194	260.759	-1.3495	0.1431	-9.43046	4.08e-21	9.96e-20	ribo_24h	-2.54824	9.96e-20	TRUE	protein	proteomics	ENSG00000289194
65046	CDC20	3389.32	-1.34864	0.0505681	-26.6697	1.06e-156	2.22e-154	ribo_24h	-2.54671	2.22e-154	TRUE	protein	proteomics	CDC20
70485	DPYSL5	165.202	-1.34612	0.195238	-6.89479	5.39e-12	7.32e-11	ribo_24h	-2.54228	7.32e-11	TRUE	protein	proteomics	DPYSL5
72012	STOX1	41.0326	-1.34133	0.335788	-3.99459	6.48e-05	0.000335913	ribo_24h	-2.53385	0.000335913	TRUE	protein	proteomics	STOX1
62020	ORC1	805.473	-1.33915	0.0851529	-15.7265	9.96e-56	6.29e-54	ribo_24h	-2.53003	6.29e-54	TRUE	protein	proteomics	ORC1
77044	H2AX	2959.55	-1.33881	0.0657585	-20.3595	3.83e-92	3.92e-90	ribo_24h	-2.52942	3.92e-90	TRUE	protein	proteomics	H2AX
64202	FOXM1	2721.16	-1.3364	0.0521655	-25.6185	9.48e-145	1.84e-142	ribo_24h	-2.52521	1.84e-142	TRUE	protein	proteomics	FOXM1
68899	CCDC150	333.482	-1.33515	0.129961	-10.2734	9.28e-25	2.66e-23	ribo_24h	-2.52301	2.66e-23	TRUE	protein	proteomics	CCDC150
89799	DLEU2	378.784	-1.3346	0.117219	-11.3856	4.93e-30	1.7e-28	ribo_24h	-2.52206	1.7e-28	TRUE	protein	proteomics	DLEU2
72217	MCM7	6302.32	-1.33398	0.0396051	-33.682	1.06e-248	6.68e-246	ribo_24h	-2.52097	6.68e-246	TRUE	protein	proteomics	MCM7
60691	TACC3	1919.95	-1.33366	0.0628298	-21.2265	5.44e-100	6.1e-98	ribo_24h	-2.52041	6.1e-98	TRUE	protein	proteomics	TACC3
71365	CIP2A	2171.72	-1.33139	0.0584437	-22.7808	7.11e-115	9.71e-113	ribo_24h	-2.51646	9.71e-113	TRUE	protein	proteomics	CIP2A
65736	STIL	1119.57	-1.3305	0.0715584	-18.5932	3.65e-77	3.11e-75	ribo_24h	-2.51489	3.11e-75	TRUE	protein	proteomics	STIL
71015	CCNF	1685.03	-1.32645	0.0683032	-19.42	5.23e-84	4.8e-82	ribo_24h	-2.50784	4.8e-82	TRUE	protein	proteomics	CCNF
103161	ZNF878	22.9377	-1.32448	0.454224	-2.91593	0.00354634	0.0120428	ribo_24h	-2.50443	0.0120428	TRUE	protein	proteomics	ZNF878
109850	H4C15	5018.69	-1.31859	0.24677	-5.34338	9.12e-08	7.83e-07	ribo_24h	-2.49422	7.83e-07	TRUE	protein	proteomics	H4C15
72498	CHAF1A	1775.99	-1.31803	0.0586244	-22.4826	6.15e-112	7.9e-110	ribo_24h	-2.49325	7.9e-110	TRUE	protein	proteomics	CHAF1A
81858	TRIM59	2576.2	-1.3144	0.0508877	-25.8294	4.15e-147	8.22e-145	ribo_24h	-2.48698	8.22e-145	TRUE	protein	proteomics	TRIM59
65674	CIT	2155.67	-1.31296	0.0661096	-19.8603	8.97e-88	8.59e-86	ribo_24h	-2.48451	8.59e-86	TRUE	protein	proteomics	CIT
113668	H3C7	4231.55	-1.31114	0.127613	-10.2743	9.2e-25	2.64e-23	ribo_24h	-2.48138	2.64e-23	TRUE	protein	proteomics	H3C7
112735	H2BC9	3714.44	-1.3089	0.0589079	-22.2195	2.23e-109	2.76e-107	ribo_24h	-2.47753	2.76e-107	TRUE	protein	proteomics	H2BC9
67557	CKAP2	3350.89	-1.30747	0.0489754	-26.6965	5.17e-157	1.11e-154	ribo_24h	-2.47507	1.11e-154	TRUE	protein	proteomics	CKAP2
70528	TMSB15A	502.569	-1.30717	0.100446	-13.0137	1.02e-38	4.42e-37	ribo_24h	-2.47455	4.42e-37	TRUE	protein	proteomics	TMSB15A
60656	BRCA1	2858.34	-1.30599	0.0575414	-22.6965	4.85e-114	6.47e-112	ribo_24h	-2.47253	6.47e-112	TRUE	protein	proteomics	BRCA1
110854	ENSG00000271936	55.1396	-1.30354	0.29004	-4.49434	6.98e-06	4.39e-05	ribo_24h	-2.46834	4.39e-05	TRUE	protein	proteomics	ENSG00000271936
68045	ZGRF1	1141.63	-1.30306	0.0739539	-17.6199	1.73e-69	1.32e-67	ribo_24h	-2.46752	1.32e-67	TRUE	protein	proteomics	ZGRF1
65444	TMPO	15287.8	-1.30004	0.035778	-36.3364	4.32e-289	5.43e-286	ribo_24h	-2.46236	5.43e-286	TRUE	protein	proteomics	TMPO
62770	GINS1	1827.01	-1.29949	0.0641398	-20.2602	2.89e-91	2.89e-89	ribo_24h	-2.46141	2.89e-89	TRUE	protein	proteomics	GINS1
104456	ENSG00000259316	436.809	-1.295	0.119031	-10.8796	1.44e-27	4.59e-26	ribo_24h	-2.45377	4.59e-26	TRUE	protein	proteomics	ENSG00000259316
63663	MEOX2	21.7699	-1.2949	0.498353	-2.59836	0.00936692	0.0282193	ribo_24h	-2.4536	0.0282193	TRUE	protein	proteomics	MEOX2
61078	SYNE2	2311.74	-1.29182	0.0621679	-20.7796	6.62e-96	7.12e-94	ribo_24h	-2.44837	7.12e-94	TRUE	protein	proteomics	SYNE2
67427	TROAP	986.315	-1.29108	0.0835654	-15.45	7.55e-54	4.65e-52	ribo_24h	-2.44712	4.65e-52	TRUE	protein	proteomics	TROAP
109484	ENSG00000269397	34.6629	-1.29015	0.38076	-3.38835	0.000703133	0.0028722	ribo_24h	-2.44554	0.0028722	TRUE	protein	proteomics	ENSG00000269397
67794	TCF19	2887.97	-1.29009	0.0498231	-25.8933	7.91e-148	1.58e-145	ribo_24h	-2.44543	1.58e-145	TRUE	protein	proteomics	TCF19
77472	FAM72A	316.071	-1.28953	0.137904	-9.35089	8.69e-21	2.09e-19	ribo_24h	-2.44448	2.09e-19	TRUE	protein	proteomics	FAM72A
85151	ENSG00000224738	22.7229	-1.28855	0.465079	-2.77062	0.00559505	0.0180306	ribo_24h	-2.44283	0.0180306	TRUE	protein	proteomics	ENSG00000224738
70445	FAM81A	105.754	-1.28645	0.230555	-5.57978	2.41e-08	2.25e-07	ribo_24h	-2.43926	2.25e-07	TRUE	protein	proteomics	FAM81A
79564	H3C14	783.781	-1.28557	0.286108	-4.49329	7.01e-06	4.41e-05	ribo_24h	-2.43778	4.41e-05	TRUE	protein	proteomics	H3C14
69184	MTFR2	261.227	-1.28435	0.153444	-8.37016	5.75e-17	1.14e-15	ribo_24h	-2.43573	1.14e-15	TRUE	protein	proteomics	MTFR2
77735	H3C4	3015.71	-1.28351	0.083412	-15.3875	1.98e-53	1.21e-51	ribo_24h	-2.4343	1.21e-51	TRUE	protein	proteomics	H3C4
62352	CDC6	4148.36	-1.28168	0.042698	-30.0173	5.84e-198	1.87e-195	ribo_24h	-2.43122	1.87e-195	TRUE	protein	proteomics	CDC6
77758	ZNF695	143.923	-1.28008	0.184965	-6.92064	4.5e-12	6.15e-11	ribo_24h	-2.42852	6.15e-11	TRUE	protein	proteomics	ZNF695
62554	CENPM	365.061	-1.27765	0.122237	-10.4523	1.43e-25	4.22e-24	ribo_24h	-2.42443	4.22e-24	TRUE	protein	proteomics	CENPM
66796	PSMC3IP	786.484	-1.27552	0.0914279	-13.9511	3.1e-44	1.52e-42	ribo_24h	-2.42085	1.52e-42	TRUE	protein	proteomics	PSMC3IP
75852	H3C13	2462.39	-1.2751	0.0737173	-17.2972	4.94e-67	3.64e-65	ribo_24h	-2.42016	3.64e-65	TRUE	protein	proteomics	H3C13
104838	HMGB1P6	3098.97	-1.27373	0.199929	-6.37089	1.88e-10	2.21e-09	ribo_24h	-2.41785	2.21e-09	TRUE	protein	proteomics	HMGB1P6
71947	DDIAS	1448.6	-1.2727	0.0712436	-17.864	2.25e-71	1.74e-69	ribo_24h	-2.41613	1.74e-69	TRUE	protein	proteomics	DDIAS
72211	WEE1	2038.2	-1.2711	0.0673056	-18.8855	1.5e-79	1.3e-77	ribo_24h	-2.41346	1.3e-77	TRUE	protein	proteomics	WEE1
67065	RFC3	1350.32	-1.27056	0.0716505	-17.7328	2.34e-70	1.79e-68	ribo_24h	-2.41255	1.79e-68	TRUE	protein	proteomics	RFC3
69952	CENPH	886.224	-1.26853	0.0860604	-14.74	3.57e-49	1.97e-47	ribo_24h	-2.40916	1.97e-47	TRUE	protein	proteomics	CENPH
65407	MASTL	1435.73	-1.26761	0.0670159	-18.9151	8.57e-80	7.44e-78	ribo_24h	-2.40762	7.44e-78	TRUE	protein	proteomics	MASTL
85263	ENSG00000224905	29.4321	-1.26735	0.451025	-2.80993	0.00495522	0.016224	ribo_24h	-2.40719	0.016224	TRUE	protein	proteomics	ENSG00000224905
73187	ARL6IP1	6541.09	-1.26661	0.0363776	-34.8183	1.28e-265	9.43e-263	ribo_24h	-2.40595	9.43e-263	TRUE	protein	proteomics	ARL6IP1
66280	PKMYT1	530.873	-1.26342	0.103208	-12.2415	1.86e-34	7.35e-33	ribo_24h	-2.40064	7.35e-33	TRUE	protein	proteomics	PKMYT1
79544	CENPW	963.908	-1.25953	0.0753128	-16.7239	8.77e-63	6.06e-61	ribo_24h	-2.39417	6.06e-61	TRUE	protein	proteomics	CENPW
60466	YBX2	25.0144	-1.2566	0.449349	-2.7965	0.00516602	0.0168235	ribo_24h	-2.38933	0.0168235	TRUE	protein	proteomics	YBX2
64394	GMNN	1698.98	-1.25327	0.0579638	-21.6215	1.13e-103	1.31e-101	ribo_24h	-2.3838	1.31e-101	TRUE	protein	proteomics	GMNN
71553	CDC25A	1153.05	-1.25239	0.0749097	-16.7186	9.6e-63	6.6e-61	ribo_24h	-2.38235	6.6e-61	TRUE	protein	proteomics	CDC25A
75188	EMC3-AS1	113.402	-1.25147	0.205602	-6.08685	1.15e-09	1.25e-08	ribo_24h	-2.38084	1.25e-08	TRUE	protein	proteomics	EMC3-AS1
76620	KIF24	458.475	-1.25043	0.108809	-11.492	1.45e-30	5.1e-29	ribo_24h	-2.37913	5.1e-29	TRUE	protein	proteomics	KIF24
69569	CCDC15	287.76	-1.24545	0.143872	-8.6567	4.86e-18	1.03e-16	ribo_24h	-2.37093	1.03e-16	TRUE	protein	proteomics	CCDC15
62866	E2F1	1333.45	-1.24329	0.0643685	-19.3151	4.01e-83	3.62e-81	ribo_24h	-2.36737	3.62e-81	TRUE	protein	proteomics	E2F1
115573	HELLPAR	207.169	-1.24273	0.164237	-7.5667	3.83e-14	6.23e-13	ribo_24h	-2.36647	6.23e-13	TRUE	protein	proteomics	HELLPAR
70162	EME1	890.14	-1.24231	0.0819027	-15.1681	5.76e-52	3.41e-50	ribo_24h	-2.36576	3.41e-50	TRUE	protein	proteomics	EME1
76318	PARPBP	1720.04	-1.24179	0.0583208	-21.2923	1.34e-100	1.51e-98	ribo_24h	-2.36491	1.51e-98	TRUE	protein	proteomics	PARPBP
66210	EVI2A	57.6637	-1.23594	0.290372	-4.25639	2.08e-05	0.000118839	ribo_24h	-2.35534	0.000118839	TRUE	protein	proteomics	EVI2A
67988	DNA2	1155.87	-1.23438	0.0686223	-17.9881	2.42e-72	1.88e-70	ribo_24h	-2.3528	1.88e-70	TRUE	protein	proteomics	DNA2
112506	H2AC15	974.255	-1.2343	0.0987079	-12.5046	7.05e-36	2.85e-34	ribo_24h	-2.35267	2.85e-34	TRUE	protein	proteomics	H2AC15
76122	H2BC21	5161.13	-1.23368	0.0434358	-28.4023	1.89e-177	4.76e-175	ribo_24h	-2.35166	4.76e-175	TRUE	protein	proteomics	H2BC21
74152	SPSB4	51.8881	-1.23162	0.300394	-4.10001	4.13e-05	0.000222721	ribo_24h	-2.34831	0.000222721	TRUE	protein	proteomics	SPSB4
61391	PRR11	6365.55	-1.23128	0.0387133	-31.8052	5.48e-222	2.3e-219	ribo_24h	-2.34776	2.3e-219	TRUE	protein	proteomics	PRR11
70808	C21orf58	409.442	-1.22874	0.114626	-10.7196	8.24e-27	2.56e-25	ribo_24h	-2.34362	2.56e-25	TRUE	protein	proteomics	C21orf58
97459	ENSG00000248710	104.985	-1.22753	0.283761	-4.32592	1.52e-05	8.93e-05	ribo_24h	-2.34165	8.93e-05	TRUE	protein	proteomics	ENSG00000248710
68540	HUNK	43.6262	-1.22745	0.337083	-3.64138	0.000271177	0.00121568	ribo_24h	-2.34152	0.00121568	TRUE	protein	proteomics	HUNK
77300	ZNF724	235.104	-1.22246	0.165307	-7.39507	1.41e-13	2.19e-12	ribo_24h	-2.33344	2.19e-12	TRUE	protein	proteomics	ZNF724
64620	ECT2	4678.4	-1.2224	0.0437661	-27.9302	1.15e-171	2.66e-169	ribo_24h	-2.33334	2.66e-169	TRUE	protein	proteomics	ECT2
67733	DSCC1	1083.75	-1.21716	0.0692511	-17.5761	3.76e-69	2.82e-67	ribo_24h	-2.32489	2.82e-67	TRUE	protein	proteomics	DSCC1
69559	INCENP	1912.89	-1.21649	0.0590197	-20.6115	2.16e-94	2.28e-92	ribo_24h	-2.3238	2.28e-92	TRUE	protein	proteomics	INCENP
76067	KNTC1	5304.63	-1.21561	0.0402992	-30.1646	6.89e-200	2.25e-197	ribo_24h	-2.32239	2.25e-197	TRUE	protein	proteomics	KNTC1
70546	H2BC5	6982	-1.21396	0.0369357	-32.8668	6.56e-237	3.4e-234	ribo_24h	-2.31973	3.4e-234	TRUE	protein	proteomics	H2BC5
71012	MEIOB	89.6863	-1.20775	0.240404	-5.02385	5.06e-07	3.86e-06	ribo_24h	-2.30978	3.86e-06	TRUE	protein	proteomics	MEIOB
66888	NUP210	280.377	-1.20735	0.130418	-9.25755	2.09e-20	4.97e-19	ribo_24h	-2.30913	4.97e-19	TRUE	protein	proteomics	NUP210
75061	APOBEC3B	681.788	-1.20648	0.105444	-11.4419	2.58e-30	8.97e-29	ribo_24h	-2.30775	8.97e-29	TRUE	protein	proteomics	APOBEC3B
61717	UBE2T	1049.76	-1.20648	0.0708319	-17.033	4.68e-65	3.33e-63	ribo_24h	-2.30774	3.33e-63	TRUE	protein	proteomics	UBE2T
114100	H4C2	2858.72	-1.20567	0.0531295	-22.693	5.25e-114	6.96e-112	ribo_24h	-2.30644	6.96e-112	TRUE	protein	proteomics	H4C2
76515	SAPCD2	883.652	-1.20368	0.0981744	-12.2607	1.47e-34	5.84e-33	ribo_24h	-2.30327	5.84e-33	TRUE	protein	proteomics	SAPCD2
72714	FEN1	4265.77	-1.19934	0.0423391	-28.327	1.61e-176	3.94e-174	ribo_24h	-2.29634	3.94e-174	TRUE	protein	proteomics	FEN1
65562	GPSM2	1103.12	-1.19804	0.074472	-16.0872	3.14e-58	2.03e-56	ribo_24h	-2.29428	2.03e-56	TRUE	protein	proteomics	GPSM2
71732	PTTG1	3044.09	-1.19649	0.0604649	-19.7881	3.77e-87	3.55e-85	ribo_24h	-2.29181	3.55e-85	TRUE	protein	proteomics	PTTG1
77696	RAD54B	984.489	-1.19622	0.073286	-16.3226	6.81e-60	4.53e-58	ribo_24h	-2.29138	4.53e-58	TRUE	protein	proteomics	RAD54B
69242	NCAPG2	2170.26	-1.1919	0.0548791	-21.7186	1.37e-104	1.61e-102	ribo_24h	-2.28453	1.61e-102	TRUE	protein	proteomics	NCAPG2
72667	H1-4	11859.3	-1.19176	0.0523525	-22.7641	1.04e-114	1.41e-112	ribo_24h	-2.28431	1.41e-112	TRUE	protein	proteomics	H1-4
67729	CTSV	294.496	-1.19085	0.13075	-9.10791	8.4e-20	1.95e-18	ribo_24h	-2.28288	1.95e-18	TRUE	protein	proteomics	CTSV
69275	LPAR4	28.5739	-1.18933	0.41239	-2.88399	0.00392673	0.0132151	ribo_24h	-2.28046	0.0132151	TRUE	protein	proteomics	LPAR4
71839	PSIP1	2071.5	-1.1821	0.0654368	-18.0647	6.04e-73	4.84e-71	ribo_24h	-2.26907	4.84e-71	TRUE	protein	proteomics	PSIP1
62729	RPS6KA5	297.808	-1.18012	0.131525	-8.97257	2.9e-19	6.62e-18	ribo_24h	-2.26595	6.62e-18	TRUE	protein	proteomics	RPS6KA5
63211	CEP152	1691.94	-1.17802	0.0598711	-19.676	3.46e-86	3.23e-84	ribo_24h	-2.26267	3.23e-84	TRUE	protein	proteomics	CEP152
67993	BARD1	1619.61	-1.17524	0.0583959	-20.1254	4.42e-90	4.38e-88	ribo_24h	-2.2583	4.38e-88	TRUE	protein	proteomics	BARD1
62668	POLE2	677.715	-1.17032	0.0927252	-12.6214	1.61e-36	6.64e-35	ribo_24h	-2.25061	6.64e-35	TRUE	protein	proteomics	POLE2
74261	RMI2	368.495	-1.16906	0.114194	-10.2375	1.35e-24	3.85e-23	ribo_24h	-2.24866	3.85e-23	TRUE	protein	proteomics	RMI2
65933	DEK	11646.8	-1.16726	0.0394861	-29.5612	4.71e-192	1.3e-189	ribo_24h	-2.24584	1.3e-189	TRUE	protein	proteomics	DEK
73578	MBOAT1	490.753	-1.16641	0.102255	-11.4069	3.86e-30	1.33e-28	ribo_24h	-2.24453	1.33e-28	TRUE	protein	proteomics	MBOAT1
63301	MCM4	13449.1	-1.16534	0.0331595	-35.1434	1.46e-270	1.17e-267	ribo_24h	-2.24286	1.17e-267	TRUE	protein	proteomics	MCM4
66498	MIS18BP1	2365.47	-1.1653	0.0636931	-18.2956	8.97e-75	7.49e-73	ribo_24h	-2.24281	7.49e-73	TRUE	protein	proteomics	MIS18BP1
74798	GEN1	1240.03	-1.1636	0.0727563	-15.9931	1.43e-57	9.18e-56	ribo_24h	-2.24016	9.18e-56	TRUE	protein	proteomics	GEN1
112877	UHRF1	7948.1	-1.16099	0.0364144	-31.8828	4.62e-223	1.99e-220	ribo_24h	-2.23612	1.99e-220	TRUE	protein	proteomics	UHRF1
74502	TYMS	1302.53	-1.16065	0.0826183	-14.0483	7.89e-45	3.98e-43	ribo_24h	-2.23558	3.98e-43	TRUE	protein	proteomics	TYMS
72201	CENPN	1900.09	-1.1585	0.0623174	-18.5903	3.85e-77	3.26e-75	ribo_24h	-2.23225	3.26e-75	TRUE	protein	proteomics	CENPN
68190	BRCA2	1881.88	-1.15687	0.0716111	-16.1549	1.05e-58	6.82e-57	ribo_24h	-2.22973	6.82e-57	TRUE	protein	proteomics	BRCA2
69234	AGBL3	38.3586	-1.15663	0.342792	-3.37414	0.000740477	0.00301148	ribo_24h	-2.22936	0.00301148	TRUE	protein	proteomics	AGBL3
60693	POLA2	1130.76	-1.15189	0.0929166	-12.397	2.71e-35	1.09e-33	ribo_24h	-2.22205	1.09e-33	TRUE	protein	proteomics	POLA2
91302	H2BC15	1471.92	-1.15076	0.0745622	-15.4336	9.73e-54	5.95e-52	ribo_24h	-2.22031	5.95e-52	TRUE	protein	proteomics	H2BC15
112736	H3C1	880.063	-1.1463	0.0876399	-13.0797	4.3e-39	1.87e-37	ribo_24h	-2.21346	1.87e-37	TRUE	protein	proteomics	H3C1
113376	H4C4	964.211	-1.14483	0.208278	-5.49665	3.87e-08	3.52e-07	ribo_24h	-2.2112	3.52e-07	TRUE	protein	proteomics	H4C4
68628	ITGB3BP	539.007	-1.14262	0.0990443	-11.5365	8.64e-31	3.09e-29	ribo_24h	-2.20782	3.09e-29	TRUE	protein	proteomics	ITGB3BP
106236	ENSG00000261732	52.5219	-1.14083	0.316912	-3.59983	0.000318426	0.00140737	ribo_24h	-2.20508	0.00140737	TRUE	protein	proteomics	ENSG00000261732
117611	ENSG00000286112	105.616	-1.14035	0.246509	-4.62599	3.73e-06	2.46e-05	ribo_24h	-2.20434	2.46e-05	TRUE	protein	proteomics	ENSG00000286112
66432	KNSTRN	1430.96	-1.13823	0.0627604	-18.1361	1.65e-73	1.34e-71	ribo_24h	-2.2011	1.34e-71	TRUE	protein	proteomics	KNSTRN
66972	PCNA	8826.04	-1.13518	0.0486998	-23.3097	3.53e-120	5.19e-118	ribo_24h	-2.19646	5.19e-118	TRUE	protein	proteomics	PCNA
75393	FANCB	826.436	-1.13052	0.0833939	-13.5564	7.26e-42	3.35e-40	ribo_24h	-2.18938	3.35e-40	TRUE	protein	proteomics	FANCB
69329	GINS4	2064.63	-1.13023	0.0566895	-19.9371	1.94e-88	1.88e-86	ribo_24h	-2.18893	1.88e-86	TRUE	protein	proteomics	GINS4
61857	RBL1	1780.71	-1.13016	0.0619917	-18.2308	2.94e-74	2.43e-72	ribo_24h	-2.18883	2.43e-72	TRUE	protein	proteomics	RBL1
68892	CDCA7	1923.35	-1.12832	0.0569311	-19.819	2.04e-87	1.93e-85	ribo_24h	-2.18604	1.93e-85	TRUE	protein	proteomics	CDCA7
103806	RHOQP1	51.9177	-1.12452	0.344934	-3.26011	0.00111369	0.00430853	ribo_24h	-2.18029	0.00430853	TRUE	protein	proteomics	RHOQP1
64037	NSD2	6201.35	-1.12372	0.0381371	-29.4653	8.03e-191	2.18e-188	ribo_24h	-2.17908	2.18e-188	TRUE	protein	proteomics	NSD2
75905	TRAIP	310.143	-1.12248	0.150122	-7.47712	7.6e-14	1.21e-12	ribo_24h	-2.17721	1.21e-12	TRUE	protein	proteomics	TRAIP
76019	H2AC20	4281.32	-1.12148	0.0474671	-23.6265	2.06e-123	3.18e-121	ribo_24h	-2.17571	3.18e-121	TRUE	protein	proteomics	H2AC20
114067	H4C1	461.472	-1.12009	0.125729	-8.90872	5.16e-19	1.16e-17	ribo_24h	-2.1736	1.16e-17	TRUE	protein	proteomics	H4C1
82555	ENSG00000214776	91.6614	-1.11899	0.241411	-4.63523	3.57e-06	2.36e-05	ribo_24h	-2.17195	2.36e-05	TRUE	protein	proteomics	ENSG00000214776
77894	H2BC12	4368.91	-1.11793	0.0511882	-21.8396	9.76e-106	1.15e-103	ribo_24h	-2.17035	1.15e-103	TRUE	protein	proteomics	H2BC12
76854	FANCA	1101.87	-1.11682	0.0699244	-15.9718	2.01e-57	1.29e-55	ribo_24h	-2.16868	1.29e-55	TRUE	protein	proteomics	FANCA
75585	KPNA2	17777.9	-1.11676	0.0291979	-38.2479	0	0	ribo_24h	-2.16859	0	TRUE	protein	proteomics	KPNA2
65524	KIF18A	2777.32	-1.11429	0.0474817	-23.4677	8.73e-122	1.31e-119	ribo_24h	-2.16488	1.31e-119	TRUE	protein	proteomics	KIF18A
67683	SMC2	4504.22	-1.11328	0.0507626	-21.9311	1.31e-106	1.58e-104	ribo_24h	-2.16337	1.58e-104	TRUE	protein	proteomics	SMC2
72411	RRM1	8249.65	-1.11212	0.0403562	-27.5575	3.6e-167	7.92e-165	ribo_24h	-2.16163	7.92e-165	TRUE	protein	proteomics	RRM1
111641	ENSG00000273373	83.4864	-1.10939	0.23871	-4.64743	3.36e-06	2.24e-05	ribo_24h	-2.15754	2.24e-05	TRUE	protein	proteomics	ENSG00000273373
80279	HCG27	36.8001	-1.10882	0.357312	-3.10324	0.00191415	0.00698209	ribo_24h	-2.1567	0.00698209	TRUE	protein	proteomics	HCG27
71113	USP1	4500.89	-1.10633	0.0414933	-26.6629	1.27e-156	2.63e-154	ribo_24h	-2.15297	2.63e-154	TRUE	protein	proteomics	USP1
78097	WDHD1	3251.25	-1.10428	0.0482637	-22.88	7.34e-116	1.01e-113	ribo_24h	-2.14991	1.01e-113	TRUE	protein	proteomics	WDHD1
61565	MCM2	4110.12	-1.10043	0.0439982	-25.0107	4.67e-138	8.76e-136	ribo_24h	-2.14418	8.76e-136	TRUE	protein	proteomics	MCM2
89479	ENSG00000231125	28.149	-1.09917	0.402247	-2.73258	0.00628402	0.019914	ribo_24h	-2.14232	0.019914	TRUE	protein	proteomics	ENSG00000231125
66095	MCM8	3107.98	-1.09374	0.0486622	-22.4762	7.1e-112	9.06e-110	ribo_24h	-2.13427	9.06e-110	TRUE	protein	proteomics	MCM8
61817	KIF22	2522.51	-1.09303	0.0498012	-21.9478	9.09e-107	1.1e-104	ribo_24h	-2.13321	1.1e-104	TRUE	protein	proteomics	KIF22
74202	ZNF519	306.135	-1.09083	0.126581	-8.61766	6.83e-18	1.44e-16	ribo_24h	-2.12996	1.44e-16	TRUE	protein	proteomics	ZNF519
73570	MTBP	1101.3	-1.08765	0.0792158	-13.7302	6.7e-43	3.17e-41	ribo_24h	-2.12527	3.17e-41	TRUE	protein	proteomics	MTBP
81842	KLHL23	1397.6	-1.08746	0.064327	-16.9051	4.12e-64	2.92e-62	ribo_24h	-2.12499	2.92e-62	TRUE	protein	proteomics	KLHL23
67561	BORA	449.99	-1.08631	0.109467	-9.92367	3.28e-23	8.85e-22	ribo_24h	-2.12331	8.85e-22	TRUE	protein	proteomics	BORA
62284	ORC6	1006.74	-1.08499	0.0757218	-14.3286	1.45e-46	7.52e-45	ribo_24h	-2.12135	7.52e-45	TRUE	protein	proteomics	ORC6
70972	DBF4B	583.481	-1.08169	0.0994186	-10.8802	1.43e-27	4.57e-26	ribo_24h	-2.11651	4.57e-26	TRUE	protein	proteomics	DBF4B
92421	HAUS6P3	36.805	-1.07916	0.430906	-2.50439	0.0122664	0.0355561	ribo_24h	-2.1128	0.0355561	TRUE	protein	proteomics	HAUS6P3
65569	FLT3	41.9969	-1.0785	0.331334	-3.25504	0.00113378	0.0043776	ribo_24h	-2.11185	0.0043776	TRUE	protein	proteomics	FLT3
66261	AUNIP	288.782	-1.07526	0.138	-7.7917	6.61e-15	1.14e-13	ribo_24h	-2.1071	1.14e-13	TRUE	protein	proteomics	AUNIP
75223	H2BC4	5048.77	-1.07282	0.0634755	-16.9013	4.4e-64	3.1e-62	ribo_24h	-2.10354	3.1e-62	TRUE	protein	proteomics	H2BC4
77625	H4C3	4249.03	-1.07064	0.0683903	-15.6549	3.08e-55	1.92e-53	ribo_24h	-2.10037	1.92e-53	TRUE	protein	proteomics	H4C3
60432	REXO5	245.163	-1.07008	0.146163	-7.3211	2.46e-13	3.75e-12	ribo_24h	-2.09955	3.75e-12	TRUE	protein	proteomics	REXO5
65779	CKS2	1937.18	-1.06833	0.0587241	-18.1923	5.94e-74	4.84e-72	ribo_24h	-2.097	4.84e-72	TRUE	protein	proteomics	CKS2
60493	DBF4	1310.15	-1.06595	0.0670025	-15.9091	5.48e-57	3.48e-55	ribo_24h	-2.09355	3.48e-55	TRUE	protein	proteomics	DBF4
69165	MMS22L	2654.79	-1.06453	0.0589784	-18.0496	7.95e-73	6.31e-71	ribo_24h	-2.09149	6.31e-71	TRUE	protein	proteomics	MMS22L
60351	C1orf112	819.346	-1.06424	0.0805434	-13.2132	7.36e-40	3.26e-38	ribo_24h	-2.09107	3.26e-38	TRUE	protein	proteomics	C1orf112
64244	RFC5	1642.43	-1.06365	0.0578711	-18.3797	1.91e-75	1.61e-73	ribo_24h	-2.09022	1.61e-73	TRUE	protein	proteomics	RFC5
70372	SASS6	705.026	-1.06141	0.100245	-10.5882	3.38e-26	1.02e-24	ribo_24h	-2.08697	1.02e-24	TRUE	protein	proteomics	SASS6
64060	CCDC34	703.009	-1.06128	0.10211	-10.3935	2.65e-25	7.76e-24	ribo_24h	-2.08678	7.76e-24	TRUE	protein	proteomics	CCDC34
60516	NOS2	42.7471	-1.05883	0.334622	-3.16424	0.00155486	0.00579512	ribo_24h	-2.08324	0.00579512	TRUE	protein	proteomics	NOS2
116925	ARHGAP11B	154.924	-1.05743	0.223212	-4.73734	2.17e-06	1.5e-05	ribo_24h	-2.08122	1.5e-05	TRUE	protein	proteomics	ARHGAP11B
70630	MIS18A	946.315	-1.05438	0.0797099	-13.2277	6.07e-40	2.7e-38	ribo_24h	-2.07682	2.7e-38	TRUE	protein	proteomics	MIS18A
77920	ELOVL2	873.917	-1.05392	0.0805178	-13.0892	3.79e-39	1.65e-37	ribo_24h	-2.07616	1.65e-37	TRUE	protein	proteomics	ELOVL2
61666	WDR62	992.888	-1.05099	0.0733794	-14.3227	1.58e-46	8.16e-45	ribo_24h	-2.07195	8.16e-45	TRUE	protein	proteomics	WDR62
73590	C5orf34	480.691	-1.04671	0.104275	-10.038	1.04e-23	2.82e-22	ribo_24h	-2.06581	2.82e-22	TRUE	protein	proteomics	C5orf34
63976	TMEM97	2286.03	-1.04384	0.0543287	-19.2135	2.86e-82	2.54e-80	ribo_24h	-2.06171	2.54e-80	TRUE	protein	proteomics	TMEM97
91194	NEMP2-DT	93.5254	-1.04098	0.223637	-4.65478	3.24e-06	2.17e-05	ribo_24h	-2.05763	2.17e-05	TRUE	protein	proteomics	NEMP2-DT
65243	PHF19	3365	-1.04013	0.0460841	-22.5702	8.51e-113	1.11e-110	ribo_24h	-2.05641	1.11e-110	TRUE	protein	proteomics	PHF19
115248	ENSG00000280206	124.445	-1.03589	0.201921	-5.13018	2.89e-07	2.3e-06	ribo_24h	-2.05038	2.3e-06	TRUE	protein	proteomics	ENSG00000280206
77683	H4C11	3897.95	-1.03554	0.170643	-6.06849	1.29e-09	1.39e-08	ribo_24h	-2.04988	1.39e-08	TRUE	protein	proteomics	H4C11
67034	HMGB1P5	557.039	-1.03445	0.106442	-9.71851	2.51e-22	6.5e-21	ribo_24h	-2.04834	6.5e-21	TRUE	protein	proteomics	HMGB1P5
61502	TRIP13	2390.69	-1.03167	0.0525098	-19.6472	6.11e-86	5.66e-84	ribo_24h	-2.04439	5.66e-84	TRUE	protein	proteomics	TRIP13
62726	VRK1	3308.27	-1.02562	0.0516719	-19.8487	1.13e-87	1.08e-85	ribo_24h	-2.03584	1.08e-85	TRUE	protein	proteomics	VRK1
111719	H4C12	6873.1	-1.02412	0.049449	-20.7106	2.78e-95	2.97e-93	ribo_24h	-2.03371	2.97e-93	TRUE	protein	proteomics	H4C12
82270	ZNF90	59.6188	-1.02347	0.274777	-3.72474	0.000195517	0.00090032	ribo_24h	-2.0328	0.00090032	TRUE	protein	proteomics	ZNF90
60601	NCAPD2	6475.91	-1.02102	0.0422138	-24.187	3.05e-129	5.07e-127	ribo_24h	-2.02936	5.07e-127	TRUE	protein	proteomics	NCAPD2
61685	UNG	1956.31	-1.01943	0.0605156	-16.8457	1.13e-63	7.89e-62	ribo_24h	-2.02711	7.89e-62	TRUE	protein	proteomics	UNG
77574	H2BU1	577.313	-1.01934	0.0973886	-10.4667	1.23e-25	3.64e-24	ribo_24h	-2.02699	3.64e-24	TRUE	protein	proteomics	H2BU1
63711	C5	291.483	-1.01581	0.133466	-7.61099	2.72e-14	4.5e-13	ribo_24h	-2.02204	4.5e-13	TRUE	protein	proteomics	C5
78106	ARC	93.8765	-1.01562	0.230185	-4.41218	1.02e-05	6.23e-05	ribo_24h	-2.02177	6.23e-05	TRUE	protein	proteomics	ARC
65335	HELLS	3119.89	-1.01541	0.0706449	-14.3734	7.6e-47	3.97e-45	ribo_24h	-2.02147	3.97e-45	TRUE	protein	proteomics	HELLS
101337	MIR124-2HG	51.1406	-1.01504	0.298754	-3.39757	0.00067987	0.00278816	ribo_24h	-2.02095	0.00278816	TRUE	protein	proteomics	MIR124-2HG
62597	MCM5	4024.96	-1.015	0.0478188	-21.226	5.49e-100	6.13e-98	ribo_24h	-2.02091	6.13e-98	TRUE	protein	proteomics	MCM5
65240	CNTRL	1501.41	-1.01439	0.0723353	-14.0234	1.12e-44	5.6e-43	ribo_24h	-2.02004	5.6e-43	TRUE	protein	proteomics	CNTRL
64350	MCM3	7760.97	-1.01301	0.034435	-29.4182	3.22e-190	8.59e-188	ribo_24h	-2.01812	8.59e-188	TRUE	protein	proteomics	MCM3
66138	XRCC3	1480.35	-1.00728	0.0696629	-14.4593	2.19e-47	1.17e-45	ribo_24h	-2.01012	1.17e-45	TRUE	protein	proteomics	XRCC3
115144	ENSG00000280079	27.0767	-1.00417	0.408343	-2.45913	0.0139276	0.03966	ribo_24h	-2.00579	0.03966	TRUE	protein	proteomics	ENSG00000280079
94320	LINC00707	88.7142	-1.00314	0.242186	-4.14203	3.44e-05	0.000188707	ribo_24h	-2.00436	0.000188707	TRUE	protein	proteomics	LINC00707
105983	PDCD6IPP2	86.2423	-1.00214	0.240572	-4.16564	3.1e-05	0.000171692	ribo_24h	-2.00297	0.000171692	TRUE	protein	proteomics	PDCD6IPP2
69586	DSN1	1677.19	-0.998535	0.0646731	-15.4397	8.85e-54	5.43e-52	ribo_24h	-1.99797	5.43e-52	TRUE	protein	proteomics	DSN1
89001	LINC01036	100.622	-0.994512	0.221551	-4.48885	7.16e-06	4.5e-05	ribo_24h	-1.99241	4.5e-05	TRUE	protein	proteomics	LINC01036
73476	BCL2	270.588	-0.987954	0.138871	-7.1142	1.13e-12	1.63e-11	ribo_24h	-1.98337	1.63e-11	TRUE	protein	proteomics	BCL2
65613	CCDC18	733.074	-0.987005	0.100851	-9.78679	1.28e-22	3.37e-21	ribo_24h	-1.98207	3.37e-21	TRUE	protein	proteomics	CCDC18
77077	HMX3	59.098	-0.982482	0.278452	-3.52837	0.000418123	0.00179802	ribo_24h	-1.97586	0.00179802	TRUE	protein	proteomics	HMX3
71515	RFC4	1492.29	-0.978897	0.0623503	-15.7	1.51e-55	9.52e-54	ribo_24h	-1.97096	9.52e-54	TRUE	protein	proteomics	RFC4
73796	CKS1B	3571.29	-0.97748	0.0472594	-20.6833	4.9e-95	5.2e-93	ribo_24h	-1.96902	5.2e-93	TRUE	protein	proteomics	CKS1B
60836	CENPQ	897.607	-0.977257	0.0772927	-12.6436	1.21e-36	5.03e-35	ribo_24h	-1.96872	5.03e-35	TRUE	protein	proteomics	CENPQ
62708	CEP128	1048.85	-0.97681	0.0715255	-13.6568	1.84e-42	8.55e-41	ribo_24h	-1.96811	8.55e-41	TRUE	protein	proteomics	CEP128
69031	DDIT4L	101.444	-0.976065	0.21645	-4.50942	6.5e-06	4.12e-05	ribo_24h	-1.96709	4.12e-05	TRUE	protein	proteomics	DDIT4L
72302	NEMP1	1785.6	-0.973469	0.056872	-17.1168	1.11e-65	7.99e-64	ribo_24h	-1.96356	7.99e-64	TRUE	protein	proteomics	NEMP1
67143	TEX15	470.19	-0.971804	0.111271	-8.73369	2.47e-18	5.32e-17	ribo_24h	-1.96129	5.32e-17	TRUE	protein	proteomics	TEX15
100752	ZFHX4-AS1	71.3671	-0.970934	0.253284	-3.83338	0.000126394	0.000609768	ribo_24h	-1.96011	0.000609768	TRUE	protein	proteomics	ZFHX4-AS1
82455	AS3MT	164.377	-0.96713	0.165727	-5.83568	5.36e-09	5.39e-08	ribo_24h	-1.95495	5.39e-08	TRUE	protein	proteomics	AS3MT
65972	HROB	328.233	-0.964878	0.124011	-7.78061	7.22e-15	1.24e-13	ribo_24h	-1.9519	1.24e-13	TRUE	protein	proteomics	HROB
61140	NDC1	4135.27	-0.961392	0.0437377	-21.9809	4.39e-107	5.37e-105	ribo_24h	-1.94719	5.37e-105	TRUE	protein	proteomics	NDC1
61735	POLD3	1449.09	-0.951875	0.0620243	-15.3468	3.72e-53	2.25e-51	ribo_24h	-1.93438	2.25e-51	TRUE	protein	proteomics	POLD3
77611	ZNF100	635.293	-0.949488	0.089221	-10.642	1.9e-26	5.8e-25	ribo_24h	-1.93119	5.8e-25	TRUE	protein	proteomics	ZNF100
71547	H2AZ1	12543.7	-0.949162	0.0402616	-23.5749	6.98e-123	1.07e-120	ribo_24h	-1.93075	1.07e-120	TRUE	protein	proteomics	H2AZ1
82049	DNAJC9	3666.45	-0.944728	0.0463415	-20.3862	2.22e-92	2.3e-90	ribo_24h	-1.92483	2.3e-90	TRUE	protein	proteomics	DNAJC9
60880	USP2	32.1081	-0.944508	0.372561	-2.53518	0.0112389	0.0330287	ribo_24h	-1.92453	0.0330287	TRUE	protein	proteomics	USP2
65089	STMN1	8951.13	-0.943737	0.0368471	-25.6122	1.11e-144	2.14e-142	ribo_24h	-1.9235	2.14e-142	TRUE	protein	proteomics	STMN1
75463	GINS3	623.182	-0.941335	0.094958	-9.91317	3.65e-23	9.75e-22	ribo_24h	-1.9203	9.75e-22	TRUE	protein	proteomics	GINS3
71753	ZNF704	274.946	-0.939043	0.133907	-7.01267	2.34e-12	3.28e-11	ribo_24h	-1.91726	3.28e-11	TRUE	protein	proteomics	ZNF704
63562	PTN	1151.52	-0.936745	0.0705698	-13.274	3.28e-40	1.49e-38	ribo_24h	-1.9142	1.49e-38	TRUE	protein	proteomics	PTN
70548	H4C8	2191.32	-0.936699	0.06622	-14.1453	2e-45	1.02e-43	ribo_24h	-1.91414	1.02e-43	TRUE	protein	proteomics	H4C8
66999	NASP	4054.21	-0.936292	0.0620399	-15.0918	1.83e-51	1.08e-49	ribo_24h	-1.9136	1.08e-49	TRUE	protein	proteomics	NASP
67407	PRRG4	47.9486	-0.935256	0.334145	-2.79895	0.00512693	0.0167209	ribo_24h	-1.91223	0.0167209	TRUE	protein	proteomics	PRRG4
91514	HCCS-DT	36.4512	-0.93512	0.367652	-2.54349	0.0109751	0.0324101	ribo_24h	-1.91205	0.0324101	TRUE	protein	proteomics	HCCS-DT
74837	CA8	121.711	-0.931843	0.209358	-4.45095	8.55e-06	5.29e-05	ribo_24h	-1.90771	5.29e-05	TRUE	protein	proteomics	CA8
83702	FANCG	1675.01	-0.93103	0.0673511	-13.8235	1.84e-43	8.8e-42	ribo_24h	-1.90664	8.8e-42	TRUE	protein	proteomics	FANCG
82796	MIR17HG	524.219	-0.930733	0.101825	-9.14054	6.21e-20	1.45e-18	ribo_24h	-1.90624	1.45e-18	TRUE	protein	proteomics	MIR17HG
80025	C4orf46	1343.3	-0.927097	0.0722752	-12.8273	1.15e-37	4.89e-36	ribo_24h	-1.90145	4.89e-36	TRUE	protein	proteomics	C4orf46
65389	CENPL	801.082	-0.924061	0.0780317	-11.8421	2.36e-32	8.88e-31	ribo_24h	-1.89745	8.88e-31	TRUE	protein	proteomics	CENPL
75923	LIN9	642.757	-0.922791	0.0913951	-10.0967	5.71e-24	1.58e-22	ribo_24h	-1.89578	1.58e-22	TRUE	protein	proteomics	LIN9
70071	NRGN	63.0856	-0.920599	0.286528	-3.21295	0.00131379	0.0049906	ribo_24h	-1.8929	0.0049906	TRUE	protein	proteomics	NRGN
69759	NCAPD3	2325.91	-0.918149	0.0508963	-18.0396	9.53e-73	7.49e-71	ribo_24h	-1.88969	7.49e-71	TRUE	protein	proteomics	NCAPD3
65414	CCDC77	595.271	-0.917826	0.0921522	-9.95988	2.28e-23	6.16e-22	ribo_24h	-1.88927	6.16e-22	TRUE	protein	proteomics	CCDC77
104601	DUT-AS1	111.69	-0.916969	0.207636	-4.41624	1e-05	6.13e-05	ribo_24h	-1.88814	6.13e-05	TRUE	protein	proteomics	DUT-AS1
75869	ZNF530	627.781	-0.916792	0.0952448	-9.62565	6.23e-22	1.57e-20	ribo_24h	-1.88791	1.57e-20	TRUE	protein	proteomics	ZNF530
60828	HMGB3	3481.19	-0.916003	0.0460018	-19.9123	3.18e-88	3.06e-86	ribo_24h	-1.88688	3.06e-86	TRUE	protein	proteomics	HMGB3
71744	CDCA7L	2637.77	-0.910652	0.0484634	-18.7905	9.03e-79	7.76e-77	ribo_24h	-1.87989	7.76e-77	TRUE	protein	proteomics	CDCA7L
69570	CHEK1	1762.49	-0.910571	0.0665116	-13.6904	1.16e-42	5.44e-41	ribo_24h	-1.87979	5.44e-41	TRUE	protein	proteomics	CHEK1
81964	ARHGAP19	792.194	-0.910555	0.0809879	-11.2431	2.5e-29	8.49e-28	ribo_24h	-1.87977	8.49e-28	TRUE	protein	proteomics	ARHGAP19
64152	EXPH5	188.7	-0.908468	0.162984	-5.57397	2.49e-08	2.32e-07	ribo_24h	-1.87705	2.32e-07	TRUE	protein	proteomics	EXPH5
70641	DONSON	1284.71	-0.907634	0.0805778	-11.2641	1.97e-29	6.74e-28	ribo_24h	-1.87597	6.74e-28	TRUE	protein	proteomics	DONSON
75918	EMILIN3	118.412	-0.9059	0.202897	-4.46483	8.01e-06	4.99e-05	ribo_24h	-1.87371	4.99e-05	TRUE	protein	proteomics	EMILIN3
67086	SLF1	1019.6	-0.905776	0.0826029	-10.9654	5.6e-28	1.8e-26	ribo_24h	-1.87355	1.8e-26	TRUE	protein	proteomics	SLF1
66930	FIGNL1	4030.8	-0.905225	0.0549499	-16.4736	5.67e-61	3.83e-59	ribo_24h	-1.87284	3.83e-59	TRUE	protein	proteomics	FIGNL1
71576	POC1A	601.953	-0.904871	0.094517	-9.57364	1.03e-21	2.58e-20	ribo_24h	-1.87238	2.58e-20	TRUE	protein	proteomics	POC1A
68371	ADAMTS18	166.279	-0.903989	0.165393	-5.46571	4.61e-08	4.13e-07	ribo_24h	-1.87123	4.13e-07	TRUE	protein	proteomics	ADAMTS18
78248	ITPRIPL1	484.969	-0.901005	0.101676	-8.8615	7.89e-19	1.76e-17	ribo_24h	-1.86737	1.76e-17	TRUE	protein	proteomics	ITPRIPL1
71253	INHBB	300.605	-0.900196	0.131034	-6.86992	6.42e-12	8.65e-11	ribo_24h	-1.86632	8.65e-11	TRUE	protein	proteomics	INHBB
71465	TM4SF18	102.262	-0.900194	0.232104	-3.87841	0.000105141	0.000516413	ribo_24h	-1.86632	0.000516413	TRUE	protein	proteomics	TM4SF18
62398	FKBP5	408.482	-0.89876	0.116074	-7.74297	9.71e-15	1.65e-13	ribo_24h	-1.86446	1.65e-13	TRUE	protein	proteomics	FKBP5
119887	H2AC19	2348.95	-0.897808	0.312414	-2.87377	0.00405601	0.013606	ribo_24h	-1.86323	0.013606	TRUE	protein	proteomics	H2AC19
70822	ZNF714	1523.9	-0.895805	0.0631512	-14.1851	1.13e-45	5.8e-44	ribo_24h	-1.86065	5.8e-44	TRUE	protein	proteomics	ZNF714
69807	CENPJ	1026.76	-0.895575	0.0764248	-11.7184	1.03e-31	3.77e-30	ribo_24h	-1.86035	3.77e-30	TRUE	protein	proteomics	CENPJ
67949	CENPO	1476.72	-0.893573	0.0632128	-14.1359	2.28e-45	1.16e-43	ribo_24h	-1.85777	1.16e-43	TRUE	protein	proteomics	CENPO
71951	LRR1	1039.28	-0.892706	0.0748886	-11.9205	9.26e-33	3.51e-31	ribo_24h	-1.85666	3.51e-31	TRUE	protein	proteomics	LRR1
70896	TONSL	1788.41	-0.892603	0.0624266	-14.2984	2.24e-46	1.15e-44	ribo_24h	-1.85652	1.15e-44	TRUE	protein	proteomics	TONSL
109021	ENSG00000267886	33.0337	-0.891259	0.366936	-2.42892	0.0151438	0.0425795	ribo_24h	-1.85479	0.0425795	TRUE	protein	proteomics	ENSG00000267886
66772	HAUS8	501.915	-0.886898	0.105096	-8.43893	3.2e-17	6.45e-16	ribo_24h	-1.8492	6.45e-16	TRUE	protein	proteomics	HAUS8
62114	DNMT3B	289.358	-0.883605	0.132862	-6.65057	2.92e-11	3.72e-10	ribo_24h	-1.84498	3.72e-10	TRUE	protein	proteomics	DNMT3B
63463	LIG1	1539.81	-0.883386	0.0632482	-13.967	2.48e-44	1.22e-42	ribo_24h	-1.8447	1.22e-42	TRUE	protein	proteomics	LIG1
64818	PASK	650.722	-0.88251	0.0882911	-9.99546	1.6e-23	4.31e-22	ribo_24h	-1.84358	4.31e-22	TRUE	protein	proteomics	PASK
67274	SOX3	45.5338	-0.882106	0.34067	-2.58933	0.00961635	0.028872	ribo_24h	-1.84306	0.028872	TRUE	protein	proteomics	SOX3
71030	ASRGL1	373.228	-0.880723	0.112755	-7.81093	5.68e-15	9.84e-14	ribo_24h	-1.8413	9.84e-14	TRUE	protein	proteomics	ASRGL1
69059	SKP2	1637.49	-0.880011	0.0607264	-14.4914	1.37e-47	7.37e-46	ribo_24h	-1.84039	7.37e-46	TRUE	protein	proteomics	SKP2
76166	TCEAL2	69.1888	-0.87951	0.259567	-3.38837	0.000703097	0.0028722	ribo_24h	-1.83975	0.0028722	TRUE	protein	proteomics	TCEAL2
102971	LINC02282	43.1422	-0.879161	0.327616	-2.68351	0.00728528	0.0226802	ribo_24h	-1.83931	0.0226802	TRUE	protein	proteomics	LINC02282
94507	SCARNA10	3588.6	-0.879053	0.171625	-5.12193	3.02e-07	2.4e-06	ribo_24h	-1.83917	2.4e-06	TRUE	protein	proteomics	SCARNA10
67965	CUZD1	40.6344	-0.877466	0.363531	-2.41373	0.0157901	0.0440802	ribo_24h	-1.83715	0.0440802	TRUE	protein	proteomics	CUZD1
69965	CLGN	491.558	-0.87648	0.0990816	-8.84605	9.07e-19	2e-17	ribo_24h	-1.83589	2e-17	TRUE	protein	proteomics	CLGN
62927	POLA1	1531.99	-0.871828	0.0602342	-14.474	1.77e-47	9.45e-46	ribo_24h	-1.82998	9.45e-46	TRUE	protein	proteomics	POLA1
95489	PTPRG-AS1	144.519	-0.87145	0.183402	-4.75159	2.02e-06	1.4e-05	ribo_24h	-1.8295	1.4e-05	TRUE	protein	proteomics	PTPRG-AS1
61678	MCM6	5065.27	-0.867448	0.0479627	-18.0859	4.12e-73	3.31e-71	ribo_24h	-1.82443	3.31e-71	TRUE	protein	proteomics	MCM6
69617	CNKSR2	68.5337	-0.864968	0.254261	-3.40189	0.000669209	0.00274892	ribo_24h	-1.8213	0.00274892	TRUE	protein	proteomics	CNKSR2
104078	ENSG00000258881	51.0181	-0.863103	0.32789	-2.63229	0.00848107	0.0259094	ribo_24h	-1.81895	0.0259094	TRUE	protein	proteomics	ENSG00000258881
83009	ENSG00000216775	788.769	-0.861075	0.0783189	-10.9945	4.06e-28	1.31e-26	ribo_24h	-1.81639	1.31e-26	TRUE	protein	proteomics	ENSG00000216775
70279	WIF1	62.0331	-0.85521	0.282297	-3.02947	0.00244985	0.00868963	ribo_24h	-1.80902	0.00868963	TRUE	protein	proteomics	WIF1
77001	CENPP	271.837	-0.852321	0.132843	-6.41602	1.4e-10	1.67e-09	ribo_24h	-1.8054	1.67e-09	TRUE	protein	proteomics	CENPP
63339	RNASEH2A	1485.12	-0.851876	0.0645995	-13.187	1.04e-39	4.59e-38	ribo_24h	-1.80485	4.59e-38	TRUE	protein	proteomics	RNASEH2A
70286	DCK	1294.36	-0.850808	0.0654003	-13.0093	1.08e-38	4.67e-37	ribo_24h	-1.80351	4.67e-37	TRUE	protein	proteomics	DCK
70899	RECQL4	2223.83	-0.850798	0.0575592	-14.7813	1.93e-49	1.08e-47	ribo_24h	-1.8035	1.08e-47	TRUE	protein	proteomics	RECQL4
75765	WT1-AS	119.095	-0.850719	0.216695	-3.92588	8.64e-05	0.000434114	ribo_24h	-1.8034	0.000434114	TRUE	protein	proteomics	WT1-AS
63832	SMC3	4650	-0.850298	0.0526037	-16.1642	9.02e-59	5.91e-57	ribo_24h	-1.80287	5.91e-57	TRUE	protein	proteomics	SMC3
114886	ENSG00000279742	48.3034	-0.84919	0.304136	-2.79214	0.00523607	0.017017	ribo_24h	-1.80149	0.017017	TRUE	protein	proteomics	ENSG00000279742
79938	MZT1	1921.65	-0.847776	0.069835	-12.1397	6.51e-34	2.54e-32	ribo_24h	-1.79972	2.54e-32	TRUE	protein	proteomics	MZT1
103868	BCL2L2-PABPN1	125.167	-0.847455	0.29536	-2.86922	0.00411479	0.0137743	ribo_24h	-1.79932	0.0137743	TRUE	protein	proteomics	BCL2L2-PABPN1
105231	TMEM263-DT	90.0913	-0.84639	0.230026	-3.67953	0.000233661	0.00106017	ribo_24h	-1.798	0.00106017	TRUE	protein	proteomics	TMEM263-DT
105312	ATP2A1-AS1	43.2119	-0.845697	0.320027	-2.64258	0.00822771	0.0252668	ribo_24h	-1.79713	0.0252668	TRUE	protein	proteomics	ATP2A1-AS1
66438	CALML4	100.675	-0.845688	0.270083	-3.13121	0.00174087	0.00641511	ribo_24h	-1.79712	0.00641511	TRUE	protein	proteomics	CALML4
70663	CBR3	507.67	-0.844009	0.0987774	-8.54456	1.29e-17	2.66e-16	ribo_24h	-1.79503	2.66e-16	TRUE	protein	proteomics	CBR3
66098	FAM110A	121.353	-0.843596	0.198289	-4.25439	2.1e-05	0.000119782	ribo_24h	-1.79452	0.000119782	TRUE	protein	proteomics	FAM110A
73320	KCNG3	48.859	-0.84256	0.314415	-2.67977	0.00736728	0.022912	ribo_24h	-1.79323	0.022912	TRUE	protein	proteomics	KCNG3
68486	RNF157	450.203	-0.839011	0.103725	-8.0888	6.03e-16	1.13e-14	ribo_24h	-1.78882	1.13e-14	TRUE	protein	proteomics	RNF157
67760	IGFBPL1	166.551	-0.838286	0.166083	-5.04741	4.48e-07	3.46e-06	ribo_24h	-1.78792	3.46e-06	TRUE	protein	proteomics	IGFBPL1
74377	ACBD7	170.791	-0.837693	0.171049	-4.89738	9.71e-07	7.1e-06	ribo_24h	-1.78719	7.1e-06	TRUE	protein	proteomics	ACBD7
75479	RTKN2	594.483	-0.837629	0.0946159	-8.85294	8.52e-19	1.89e-17	ribo_24h	-1.78711	1.89e-17	TRUE	protein	proteomics	RTKN2
67218	TMEM106C	2385.96	-0.837251	0.0633561	-13.215	7.19e-40	3.19e-38	ribo_24h	-1.78664	3.19e-38	TRUE	protein	proteomics	TMEM106C
62420	CDC7	675.881	-0.83691	0.085074	-9.83744	7.77e-23	2.06e-21	ribo_24h	-1.78622	2.06e-21	TRUE	protein	proteomics	CDC7
111419	ENSG00000272980	44.6434	-0.834097	0.313399	-2.66146	0.00778036	0.0240819	ribo_24h	-1.78274	0.0240819	TRUE	protein	proteomics	ENSG00000272980
66093	TCF15	64.4855	-0.832708	0.273039	-3.04977	0.00229016	0.00818918	ribo_24h	-1.78102	0.00818918	TRUE	protein	proteomics	TCF15
75303	GPR137C	337.969	-0.832064	0.122145	-6.81207	9.62e-12	1.27e-10	ribo_24h	-1.78023	1.27e-10	TRUE	protein	proteomics	GPR137C
66284	CHTF18	1460.26	-0.828969	0.0698169	-11.8735	1.63e-32	6.12e-31	ribo_24h	-1.77642	6.12e-31	TRUE	protein	proteomics	CHTF18
69843	OBI1	1269.35	-0.828389	0.0651316	-12.7187	4.66e-37	1.95e-35	ribo_24h	-1.7757	1.95e-35	TRUE	protein	proteomics	OBI1
61557	NDE1	644.745	-0.826919	0.0868877	-9.5171	1.78e-21	4.41e-20	ribo_24h	-1.77389	4.41e-20	TRUE	protein	proteomics	NDE1
92313	ENSG00000235288	331.437	-0.825289	0.188227	-4.38453	1.16e-05	7e-05	ribo_24h	-1.77189	7e-05	TRUE	protein	proteomics	ENSG00000235288
78032	HYLS1	280.063	-0.823231	0.131758	-6.24807	4.16e-10	4.72e-09	ribo_24h	-1.76936	4.72e-09	TRUE	protein	proteomics	HYLS1
65766	EXOSC9	2034.82	-0.822842	0.0591803	-13.904	5.99e-44	2.9e-42	ribo_24h	-1.76889	2.9e-42	TRUE	protein	proteomics	EXOSC9
99371	NAIPP4	78.6517	-0.822609	0.29405	-2.79751	0.00514975	0.0167736	ribo_24h	-1.7686	0.0167736	TRUE	protein	proteomics	NAIPP4
68812	LBR	4199.18	-0.822311	0.0407739	-20.1676	1.89e-90	1.88e-88	ribo_24h	-1.76824	1.88e-88	TRUE	protein	proteomics	LBR
65970	SOX21	38.847	-0.819956	0.337539	-2.42922	0.0151314	0.0425515	ribo_24h	-1.76535	0.0425515	TRUE	protein	proteomics	SOX21
71220	KCNF1	39.0686	-0.819206	0.343461	-2.38515	0.0170721	0.0471673	ribo_24h	-1.76443	0.0471673	TRUE	protein	proteomics	KCNF1
67978	GPR87	39.6583	-0.818653	0.337215	-2.42769	0.0151954	0.0426932	ribo_24h	-1.76376	0.0426932	TRUE	protein	proteomics	GPR87
71020	PAQR4	580.813	-0.81749	0.111696	-7.31891	2.5e-13	3.8e-12	ribo_24h	-1.76234	3.8e-12	TRUE	protein	proteomics	PAQR4
72693	RFWD3	2964.63	-0.815408	0.0474995	-17.1667	4.72e-66	3.42e-64	ribo_24h	-1.7598	3.42e-64	TRUE	protein	proteomics	RFWD3
63011	SYTL4	549.621	-0.815059	0.101567	-8.02483	1.02e-15	1.86e-14	ribo_24h	-1.75937	1.86e-14	TRUE	protein	proteomics	SYTL4
113296	H4C5	5613.92	-0.812608	0.061405	-13.2336	5.62e-40	2.51e-38	ribo_24h	-1.75638	2.51e-38	TRUE	protein	proteomics	H4C5
60423	MCUB	458.376	-0.812563	0.103783	-7.82944	4.9e-15	8.56e-14	ribo_24h	-1.75633	8.56e-14	TRUE	protein	proteomics	MCUB
80292	LNP1	144.701	-0.810357	0.18227	-4.44592	8.75e-06	5.39e-05	ribo_24h	-1.75365	5.39e-05	TRUE	protein	proteomics	LNP1
68729	ANP32E	5646.14	-0.809693	0.0541458	-14.9539	1.47e-50	8.43e-49	ribo_24h	-1.75284	8.43e-49	TRUE	protein	proteomics	ANP32E
82577	MTCP1	62.2999	-0.807111	0.29986	-2.69163	0.00711046	0.0221878	ribo_24h	-1.7497	0.0221878	TRUE	protein	proteomics	MTCP1
107798	FSBP	594.562	-0.805892	0.097941	-8.22834	1.9e-16	3.66e-15	ribo_24h	-1.74823	3.66e-15	TRUE	protein	proteomics	FSBP
69769	POU4F2	112.613	-0.80509	0.212412	-3.79022	0.000150512	0.000712637	ribo_24h	-1.74725	0.000712637	TRUE	protein	proteomics	POU4F2
65721	CDK2	2974.58	-0.80476	0.0457336	-17.5967	2.61e-69	1.97e-67	ribo_24h	-1.74685	1.97e-67	TRUE	protein	proteomics	CDK2
61027	SLC4A8	330.325	-0.802731	0.123199	-6.51575	7.23e-11	8.9e-10	ribo_24h	-1.7444	8.9e-10	TRUE	protein	proteomics	SLC4A8
68001	CDK15	376.882	-0.800884	0.119297	-6.71337	1.9e-11	2.46e-10	ribo_24h	-1.74217	2.46e-10	TRUE	protein	proteomics	CDK15
71232	CCDC138	593.768	-0.800444	0.0931637	-8.59181	8.56e-18	1.79e-16	ribo_24h	-1.74164	1.79e-16	TRUE	protein	proteomics	CCDC138
69057	OTULINL	283.611	-0.799557	0.134552	-5.94238	2.81e-09	2.92e-08	ribo_24h	-1.74057	2.92e-08	TRUE	protein	proteomics	OTULINL
75344	H2AW	545.428	-0.799463	0.11296	-7.07739	1.47e-12	2.11e-11	ribo_24h	-1.74045	2.11e-11	TRUE	protein	proteomics	H2AW
71863	GKAP1	71.3981	-0.798907	0.252167	-3.16816	0.00153405	0.00572603	ribo_24h	-1.73978	0.00572603	TRUE	protein	proteomics	GKAP1
80105	SMG1P2	222.091	-0.798404	0.20037	-3.98465	6.76e-05	0.000348753	ribo_24h	-1.73918	0.000348753	TRUE	protein	proteomics	SMG1P2
69880	SUV39H2	912.713	-0.797181	0.0783649	-10.1727	2.63e-24	7.45e-23	ribo_24h	-1.7377	7.45e-23	TRUE	protein	proteomics	SUV39H2
115457	ENSG00000280571	167.251	-0.793302	0.209881	-3.77978	0.000156969	0.000741615	ribo_24h	-1.73304	0.000741615	TRUE	protein	proteomics	ENSG00000280571
79755	MSH5	342.427	-0.792495	0.125421	-6.3187	2.64e-10	3.06e-09	ribo_24h	-1.73207	3.06e-09	TRUE	protein	proteomics	MSH5
77284	HMGB1	22121	-0.792167	0.0340937	-23.235	2.02e-119	2.94e-117	ribo_24h	-1.73167	2.94e-117	TRUE	protein	proteomics	HMGB1
71843	SYK	89.9909	-0.791875	0.237209	-3.3383	0.00084293	0.00337363	ribo_24h	-1.73132	0.00337363	TRUE	protein	proteomics	SYK
120177	ENSG00000289154	116.015	-0.791659	0.194511	-4.06999	4.7e-05	0.000251076	ribo_24h	-1.73106	0.000251076	TRUE	protein	proteomics	ENSG00000289154
74181	CKAP5	11081.6	-0.791356	0.0388675	-20.3604	3.76e-92	3.87e-90	ribo_24h	-1.7307	3.87e-90	TRUE	protein	proteomics	CKAP5
74027	ZWILCH	4226.61	-0.790882	0.0452198	-17.4897	1.72e-68	1.28e-66	ribo_24h	-1.73013	1.28e-66	TRUE	protein	proteomics	ZWILCH
62307	G2E3	3036.91	-0.786861	0.0514296	-15.2998	7.67e-53	4.63e-51	ribo_24h	-1.72532	4.63e-51	TRUE	protein	proteomics	G2E3
61490	MGAT4A	101.423	-0.786558	0.213879	-3.67759	0.000235449	0.00106773	ribo_24h	-1.72495	0.00106773	TRUE	protein	proteomics	MGAT4A
101291	ENSG00000254319	232.782	-0.781203	0.142983	-5.46361	4.67e-08	4.18e-07	ribo_24h	-1.71856	4.18e-07	TRUE	protein	proteomics	ENSG00000254319
66433	DUT	3789.7	-0.780721	0.0445446	-17.5267	8.96e-69	6.69e-67	ribo_24h	-1.71799	6.69e-67	TRUE	protein	proteomics	DUT
82194	EMP2	1297.42	-0.78051	0.066998	-11.6497	2.3e-31	8.4e-30	ribo_24h	-1.71774	8.4e-30	TRUE	protein	proteomics	EMP2
80635	SNORA68	44.3814	-0.776652	0.328028	-2.36764	0.0179018	0.049104	ribo_24h	-1.71315	0.049104	TRUE	protein	proteomics	SNORA68
114497	ENSG00000279259	82.4311	-0.775458	0.241606	-3.2096	0.00132921	0.00504264	ribo_24h	-1.71173	0.00504264	TRUE	protein	proteomics	ENSG00000279259
62804	SLCO4A1	173.866	-0.775068	0.161375	-4.80291	1.56e-06	1.1e-05	ribo_24h	-1.71127	1.1e-05	TRUE	protein	proteomics	SLCO4A1
76294	TEDC1	967.008	-0.77458	0.0764498	-10.1319	3.99e-24	1.11e-22	ribo_24h	-1.71069	1.11e-22	TRUE	protein	proteomics	TEDC1
74551	POLE	3091.39	-0.772427	0.0531918	-14.5215	8.85e-48	4.8e-46	ribo_24h	-1.70814	4.8e-46	TRUE	protein	proteomics	POLE
63838	UBE2S	9659.27	-0.772035	0.0638144	-12.0981	1.08e-33	4.17e-32	ribo_24h	-1.70768	4.17e-32	TRUE	protein	proteomics	UBE2S
61646	SLC25A40	419.163	-0.771444	0.114237	-6.75302	1.45e-11	1.89e-10	ribo_24h	-1.70698	1.89e-10	TRUE	protein	proteomics	SLC25A40
71466	TOPBP1	3772.12	-0.771266	0.0495433	-15.5675	1.21e-54	7.53e-53	ribo_24h	-1.70677	7.53e-53	TRUE	protein	proteomics	TOPBP1
73477	RHNO1	1585.45	-0.769183	0.0579648	-13.2698	3.46e-40	1.57e-38	ribo_24h	-1.7043	1.57e-38	TRUE	protein	proteomics	RHNO1
78272	DCLRE1A	1374.06	-0.769177	0.0617388	-12.4586	1.26e-35	5.06e-34	ribo_24h	-1.7043	5.06e-34	TRUE	protein	proteomics	DCLRE1A
74609	ENSG00000177359	102.732	-0.768723	0.226701	-3.39091	0.000696597	0.00284839	ribo_24h	-1.70376	0.00284839	TRUE	protein	proteomics	ENSG00000177359
103221	PPP1R12A-AS1	63.7933	-0.764559	0.266212	-2.872	0.00407888	0.0136671	ribo_24h	-1.69885	0.0136671	TRUE	protein	proteomics	PPP1R12A-AS1
115213	ENSG00000280164	62.0054	-0.764529	0.314889	-2.42793	0.0151851	0.0426752	ribo_24h	-1.69882	0.0426752	TRUE	protein	proteomics	ENSG00000280164
96185	ENSG00000243176	70.0584	-0.762338	0.269535	-2.82834	0.00467898	0.0154313	ribo_24h	-1.69624	0.0154313	TRUE	protein	proteomics	ENSG00000243176
62430	PRTFDC1	931.061	-0.762074	0.0788324	-9.66702	4.16e-22	1.06e-20	ribo_24h	-1.69593	1.06e-20	TRUE	protein	proteomics	PRTFDC1
104147	ENSG00000258964	182.125	-0.761449	0.189294	-4.02258	5.76e-05	0.000301227	ribo_24h	-1.69519	0.000301227	TRUE	protein	proteomics	ENSG00000258964
69382	CEP78	2344.37	-0.761213	0.0546584	-13.9267	4.36e-44	2.12e-42	ribo_24h	-1.69492	2.12e-42	TRUE	protein	proteomics	CEP78
74530	SHMT1	507.607	-0.760839	0.102923	-7.39232	1.44e-13	2.24e-12	ribo_24h	-1.69448	2.24e-12	TRUE	protein	proteomics	SHMT1
73375	APLN	306.425	-0.760624	0.130867	-5.8122	6.17e-09	6.18e-08	ribo_24h	-1.69422	6.18e-08	TRUE	protein	proteomics	APLN
74093	CEP135	1346.97	-0.760193	0.075013	-10.1341	3.9e-24	1.09e-22	ribo_24h	-1.69372	1.09e-22	TRUE	protein	proteomics	CEP135
60405	ARHGAP33	78.8855	-0.758788	0.253407	-2.99434	0.00275037	0.00963339	ribo_24h	-1.69207	0.00963339	TRUE	protein	proteomics	ARHGAP33
61633	TIPIN	1081.05	-0.758375	0.077033	-9.84481	7.22e-23	1.92e-21	ribo_24h	-1.69158	1.92e-21	TRUE	protein	proteomics	TIPIN
61011	RFC2	2071.72	-0.757972	0.0547805	-13.8365	1.53e-43	7.37e-42	ribo_24h	-1.69111	7.37e-42	TRUE	protein	proteomics	RFC2
84879	TMCO1-AS1	50.0594	-0.757576	0.302933	-2.5008	0.0123912	0.0358529	ribo_24h	-1.69065	0.0358529	TRUE	protein	proteomics	TMCO1-AS1
71803	CA3	98.1146	-0.756706	0.217751	-3.4751	0.000510672	0.00215699	ribo_24h	-1.68963	0.00215699	TRUE	protein	proteomics	CA3
71794	TMEM74	110.688	-0.755974	0.201335	-3.7548	0.000173481	0.000808997	ribo_24h	-1.68877	0.000808997	TRUE	protein	proteomics	TMEM74
85124	LAMTOR5-AS1	62.795	-0.754853	0.266155	-2.83614	0.00456623	0.0150991	ribo_24h	-1.68746	0.0150991	TRUE	protein	proteomics	LAMTOR5-AS1
76374	MYBL1	3663.23	-0.75442	0.0523167	-14.4202	3.86e-47	2.04e-45	ribo_24h	-1.68695	2.04e-45	TRUE	protein	proteomics	MYBL1
71738	KCNK5	58.8603	-0.751942	0.285681	-2.63211	0.00848571	0.025918	ribo_24h	-1.68406	0.025918	TRUE	protein	proteomics	KCNK5
74771	ZNF114	105.812	-0.75105	0.216764	-3.46483	0.000530573	0.0022336	ribo_24h	-1.68302	0.0022336	TRUE	protein	proteomics	ZNF114
67317	CLDN10	199.61	-0.750927	0.15897	-4.72369	2.32e-06	1.59e-05	ribo_24h	-1.68287	1.59e-05	TRUE	protein	proteomics	CLDN10
71585	SAP30	398.225	-0.750492	0.11439	-6.56083	5.35e-11	6.65e-10	ribo_24h	-1.68237	6.65e-10	TRUE	protein	proteomics	SAP30
65179	DCLRE1B	635.264	-0.750123	0.0968777	-7.74299	9.71e-15	1.65e-13	ribo_24h	-1.68194	1.65e-13	TRUE	protein	proteomics	DCLRE1B
116224	ENSG00000283674	68.0147	-0.74907	0.277817	-2.69627	0.00701208	0.0219119	ribo_24h	-1.68071	0.0219119	TRUE	protein	proteomics	ENSG00000283674
74930	TMEM107	241.993	-0.748749	0.147656	-5.0709	3.96e-07	3.09e-06	ribo_24h	-1.68034	3.09e-06	TRUE	protein	proteomics	TMEM107
68385	IRF8	77.5466	-0.748074	0.256097	-2.92106	0.00348846	0.0118763	ribo_24h	-1.67955	0.0118763	TRUE	protein	proteomics	IRF8
102819	ENSG00000256663	79.8717	-0.747086	0.252353	-2.96048	0.00307159	0.0106192	ribo_24h	-1.6784	0.0106192	TRUE	protein	proteomics	ENSG00000256663
64254	NUP107	6760.28	-0.744394	0.0408764	-18.2109	4.23e-74	3.48e-72	ribo_24h	-1.67527	3.48e-72	TRUE	protein	proteomics	NUP107
65150	CASP8AP2	2897.17	-0.74403	0.0674764	-11.0265	2.85e-28	9.27e-27	ribo_24h	-1.67485	9.27e-27	TRUE	protein	proteomics	CASP8AP2
70764	ANKLE1	120.873	-0.743051	0.215229	-3.45238	0.000555668	0.00233145	ribo_24h	-1.67371	0.00233145	TRUE	protein	proteomics	ANKLE1
64767	FANCL	1299.54	-0.742631	0.0691822	-10.7344	7.02e-27	2.19e-25	ribo_24h	-1.67322	2.19e-25	TRUE	protein	proteomics	FANCL
102003	EID3	70.1692	-0.741188	0.257122	-2.88263	0.00394373	0.0132698	ribo_24h	-1.67155	0.0132698	TRUE	protein	proteomics	EID3
74187	CHST1	120.813	-0.739833	0.205084	-3.60745	0.000309216	0.00137154	ribo_24h	-1.66998	0.00137154	TRUE	protein	proteomics	CHST1
67303	SLC43A3	2985.66	-0.736781	0.0456449	-16.1416	1.3e-58	8.43e-57	ribo_24h	-1.66645	8.43e-57	TRUE	protein	proteomics	SLC43A3
64356	CD83	134.261	-0.736441	0.186795	-3.94251	8.06e-05	0.000408343	ribo_24h	-1.66606	0.000408343	TRUE	protein	proteomics	CD83
62973	SCML2	342.659	-0.735343	0.125054	-5.88022	4.1e-09	4.18e-08	ribo_24h	-1.66479	4.18e-08	TRUE	protein	proteomics	SCML2
69148	PRIM2	2284.03	-0.730169	0.0556651	-13.1172	2.63e-39	1.15e-37	ribo_24h	-1.65883	1.15e-37	TRUE	protein	proteomics	PRIM2
83160	ADAMTS7P4	63.803	-0.729773	0.288695	-2.52784	0.0114767	0.0335708	ribo_24h	-1.65838	0.0335708	TRUE	protein	proteomics	ADAMTS7P4
88440	PRAC2	52.4848	-0.729335	0.296221	-2.46214	0.0138112	0.0393987	ribo_24h	-1.65788	0.0393987	TRUE	protein	proteomics	PRAC2
63230	MYEF2	1010.17	-0.729155	0.0748902	-9.73632	2.11e-22	5.48e-21	ribo_24h	-1.65767	5.48e-21	TRUE	protein	proteomics	MYEF2
85795	PTPRD-AS1	69.9666	-0.72809	0.263791	-2.7601	0.00577834	0.0185399	ribo_24h	-1.65644	0.0185399	TRUE	protein	proteomics	PTPRD-AS1
76307	METTL7A	200.597	-0.727462	0.152453	-4.77171	1.83e-06	1.28e-05	ribo_24h	-1.65572	1.28e-05	TRUE	protein	proteomics	METTL7A
116621	ENSG00000284461	70.6224	-0.727395	0.287841	-2.52707	0.0115019	0.033636	ribo_24h	-1.65565	0.033636	TRUE	protein	proteomics	ENSG00000284461
63649	RPA3	1339.08	-0.725623	0.0713881	-10.1645	2.86e-24	8.09e-23	ribo_24h	-1.65361	8.09e-23	TRUE	protein	proteomics	RPA3
76112	ZNF93	221.622	-0.725073	0.143605	-5.04908	4.44e-07	3.43e-06	ribo_24h	-1.65298	3.43e-06	TRUE	protein	proteomics	ZNF93
68577	SLC47A1	73.7323	-0.724783	0.26637	-2.72096	0.00650922	0.0205592	ribo_24h	-1.65265	0.0205592	TRUE	protein	proteomics	SLC47A1
72291	C18orf54	581.297	-0.724783	0.102614	-7.06319	1.63e-12	2.32e-11	ribo_24h	-1.65265	2.32e-11	TRUE	protein	proteomics	C18orf54
73580	ID4	209.532	-0.723812	0.158487	-4.56702	4.95e-06	3.19e-05	ribo_24h	-1.65154	3.19e-05	TRUE	protein	proteomics	ID4
67573	NUDT15	1453.26	-0.72327	0.0652435	-11.0857	1.47e-28	4.86e-27	ribo_24h	-1.65092	4.86e-27	TRUE	protein	proteomics	NUDT15
72076	CEP295	2469.74	-0.723128	0.0644422	-11.2213	3.2e-29	1.08e-27	ribo_24h	-1.65076	1.08e-27	TRUE	protein	proteomics	CEP295
75219	H2AC6	4857.61	-0.72285	0.0626732	-11.5336	8.93e-31	3.18e-29	ribo_24h	-1.65044	3.18e-29	TRUE	protein	proteomics	H2AC6
71125	FAM102B	1013.06	-0.722267	0.0950518	-7.59866	2.99e-14	4.93e-13	ribo_24h	-1.64977	4.93e-13	TRUE	protein	proteomics	FAM102B
68440	IMPA2	124.675	-0.72152	0.193189	-3.73479	0.000187875	0.000869445	ribo_24h	-1.64892	0.000869445	TRUE	protein	proteomics	IMPA2
64871	MSH6	5109.56	-0.721252	0.044643	-16.156	1.03e-58	6.73e-57	ribo_24h	-1.64861	6.73e-57	TRUE	protein	proteomics	MSH6
64976	TTF2	1954.6	-0.721043	0.0606565	-11.8873	1.38e-32	5.2e-31	ribo_24h	-1.64837	5.2e-31	TRUE	protein	proteomics	TTF2
68042	HERC5	420.329	-0.720454	0.107405	-6.70785	1.98e-11	2.55e-10	ribo_24h	-1.6477	2.55e-10	TRUE	protein	proteomics	HERC5
69828	TLCD4	236.036	-0.719927	0.144362	-4.98697	6.13e-07	4.61e-06	ribo_24h	-1.6471	4.61e-06	TRUE	protein	proteomics	TLCD4
63698	LHX2	127.033	-0.719707	0.187257	-3.84342	0.000121332	0.00058839	ribo_24h	-1.64685	0.00058839	TRUE	protein	proteomics	LHX2
69612	HIRIP3	419.893	-0.717489	0.115305	-6.22253	4.89e-10	5.53e-09	ribo_24h	-1.64432	5.53e-09	TRUE	protein	proteomics	HIRIP3
68891	TMEFF2	163.651	-0.71611	0.165563	-4.32529	1.52e-05	8.95e-05	ribo_24h	-1.64275	8.95e-05	TRUE	protein	proteomics	TMEFF2
74304	CREG2	87.1019	-0.714156	0.22772	-3.13611	0.00171205	0.00632213	ribo_24h	-1.64052	0.00632213	TRUE	protein	proteomics	CREG2
62666	COCH	1348.02	-0.714103	0.0641005	-11.1404	7.98e-29	2.65e-27	ribo_24h	-1.64046	2.65e-27	TRUE	protein	proteomics	COCH
71729	GPR85	354.035	-0.713068	0.121366	-5.87536	4.22e-09	4.29e-08	ribo_24h	-1.63929	4.29e-08	TRUE	protein	proteomics	GPR85
76862	SEMA4D	114.55	-0.712989	0.224953	-3.16951	0.00152699	0.00570451	ribo_24h	-1.6392	0.00570451	TRUE	protein	proteomics	SEMA4D
73230	CDCA4	4557.46	-0.712468	0.0510487	-13.9566	2.87e-44	1.41e-42	ribo_24h	-1.6386	1.41e-42	TRUE	protein	proteomics	CDCA4
75151	RCC1	2117.94	-0.712348	0.0531813	-13.3947	6.49e-41	2.98e-39	ribo_24h	-1.63847	2.98e-39	TRUE	protein	proteomics	RCC1
77136	HMX2	52.4196	-0.711686	0.289182	-2.46103	0.0138538	0.0395009	ribo_24h	-1.63772	0.0395009	TRUE	protein	proteomics	HMX2
74914	RMI1	454.407	-0.710762	0.1127	-6.30665	2.85e-10	3.3e-09	ribo_24h	-1.63667	3.3e-09	TRUE	protein	proteomics	RMI1
62915	RBBP8	1908.82	-0.710052	0.0600926	-11.816	3.23e-32	1.21e-30	ribo_24h	-1.63586	1.21e-30	TRUE	protein	proteomics	RBBP8
71014	TEDC2	430.402	-0.708629	0.104116	-6.80613	1e-11	1.33e-10	ribo_24h	-1.63425	1.33e-10	TRUE	protein	proteomics	TEDC2
62751	EMC9	203.518	-0.707376	0.153177	-4.61802	3.87e-06	2.55e-05	ribo_24h	-1.63283	2.55e-05	TRUE	protein	proteomics	EMC9
95582	TMEFF1	94.3131	-0.707305	0.230586	-3.06742	0.00215915	0.00777436	ribo_24h	-1.63275	0.00777436	TRUE	protein	proteomics	TMEFF1
61043	MPHOSPH9	2486.99	-0.705949	0.0593858	-11.8875	1.37e-32	5.2e-31	ribo_24h	-1.63122	5.2e-31	TRUE	protein	proteomics	MPHOSPH9
69372	HAUS6	2843.87	-0.705744	0.0534452	-13.205	8.21e-40	3.62e-38	ribo_24h	-1.63099	3.62e-38	TRUE	protein	proteomics	HAUS6
70890	LY6K	903.127	-0.704083	0.0871386	-8.08004	6.47e-16	1.2e-14	ribo_24h	-1.62911	1.2e-14	TRUE	protein	proteomics	LY6K
111390	ENSG00000272921	562.481	-0.703768	0.146553	-4.80215	1.57e-06	1.11e-05	ribo_24h	-1.62875	1.11e-05	TRUE	protein	proteomics	ENSG00000272921
71527	SLBP	2363.7	-0.70342	0.0560758	-12.5441	4.28e-36	1.75e-34	ribo_24h	-1.62836	1.75e-34	TRUE	protein	proteomics	SLBP
67130	LRRCC1	1307.05	-0.703237	0.0721534	-9.74641	1.91e-22	4.97e-21	ribo_24h	-1.62815	4.97e-21	TRUE	protein	proteomics	LRRCC1
103606	ENSG00000258311	66.1463	-0.703107	0.256698	-2.73905	0.00616173	0.0195881	ribo_24h	-1.62801	0.0195881	TRUE	protein	proteomics	ENSG00000258311
105601	FBXL19-AS1	74.4165	-0.70259	0.25165	-2.79194	0.00523938	0.017024	ribo_24h	-1.62742	0.017024	TRUE	protein	proteomics	FBXL19-AS1
64937	C1orf21	625.45	-0.701493	0.087641	-8.00416	1.2e-15	2.18e-14	ribo_24h	-1.62619	2.18e-14	TRUE	protein	proteomics	C1orf21
77444	RFX8	125.101	-0.700488	0.191088	-3.66579	0.000246581	0.00111563	ribo_24h	-1.62505	0.00111563	TRUE	protein	proteomics	RFX8
67294	RNF138	1221.51	-0.697774	0.0821978	-8.48896	2.09e-17	4.24e-16	ribo_24h	-1.622	4.24e-16	TRUE	protein	proteomics	RNF138
71521	SFMBT1	511.524	-0.697383	0.0965547	-7.22267	5.1e-13	7.57e-12	ribo_24h	-1.62156	7.57e-12	TRUE	protein	proteomics	SFMBT1
102437	SNHG1	10387.2	-0.697111	0.0410517	-16.9813	1.13e-64	8.03e-63	ribo_24h	-1.62125	8.03e-63	TRUE	protein	proteomics	SNHG1
68169	FAM222A	102.028	-0.69472	0.209412	-3.31749	0.000908316	0.00360665	ribo_24h	-1.61857	0.00360665	TRUE	protein	proteomics	FAM222A
74861	SUZ12	431.001	-0.690722	0.110915	-6.22748	4.74e-10	5.37e-09	ribo_24h	-1.61409	5.37e-09	TRUE	protein	proteomics	SUZ12
68064	TRPC3	94.8086	-0.689765	0.227083	-3.0375	0.00238546	0.00848688	ribo_24h	-1.61302	0.00848688	TRUE	protein	proteomics	TRPC3
77943	ZNF273	430.738	-0.686909	0.111499	-6.16064	7.25e-10	8.04e-09	ribo_24h	-1.60983	8.04e-09	TRUE	protein	proteomics	ZNF273
78214	HMGN2	14751	-0.685696	0.0353825	-19.3796	1.15e-83	1.05e-81	ribo_24h	-1.60848	1.05e-81	TRUE	protein	proteomics	HMGN2
74370	RTTN	1236.02	-0.68475	0.0679248	-10.081	6.7e-24	1.85e-22	ribo_24h	-1.60742	1.85e-22	TRUE	protein	proteomics	RTTN
69723	TEX30	584.364	-0.683983	0.0927178	-7.37704	1.62e-13	2.5e-12	ribo_24h	-1.60657	2.5e-12	TRUE	protein	proteomics	TEX30
73769	ZNF680	447.23	-0.683704	0.120303	-5.6832	1.32e-08	1.27e-07	ribo_24h	-1.60626	1.27e-07	TRUE	protein	proteomics	ZNF680
111207	ZNF595	162.407	-0.682984	0.179548	-3.8039	0.000142438	0.000678051	ribo_24h	-1.60546	0.000678051	TRUE	protein	proteomics	ZNF595
70361	TBC1D31	1120.55	-0.681774	0.0697981	-9.7678	1.55e-22	4.06e-21	ribo_24h	-1.60411	4.06e-21	TRUE	protein	proteomics	TBC1D31
70456	ETS2	2290.53	-0.681398	0.0528842	-12.8847	5.49e-38	2.34e-36	ribo_24h	-1.60369	2.34e-36	TRUE	protein	proteomics	ETS2
73005	NLGN1	515.569	-0.679785	0.105374	-6.45114	1.11e-10	1.34e-09	ribo_24h	-1.6019	1.34e-09	TRUE	protein	proteomics	NLGN1
90827	LINC00702	170.039	-0.679405	0.166	-4.09279	4.26e-05	0.00022907	ribo_24h	-1.60148	0.00022907	TRUE	protein	proteomics	LINC00702
92680	ENSG00000235859	63.0007	-0.678326	0.268053	-2.53057	0.0113878	0.0333718	ribo_24h	-1.60028	0.0333718	TRUE	protein	proteomics	ENSG00000235859
83196	RAET1K	65.9851	-0.678194	0.268111	-2.52952	0.0114217	0.0334543	ribo_24h	-1.60014	0.0334543	TRUE	protein	proteomics	RAET1K
60750	MRE11	2489.57	-0.678082	0.0636985	-10.6452	1.84e-26	5.62e-25	ribo_24h	-1.60001	5.62e-25	TRUE	protein	proteomics	MRE11
62478	RANBP1	5149.9	-0.67808	0.0389996	-17.3868	1.04e-67	7.68e-66	ribo_24h	-1.60001	7.68e-66	TRUE	protein	proteomics	RANBP1
63181	CCP110	1309.07	-0.677245	0.0652209	-10.3839	2.94e-25	8.57e-24	ribo_24h	-1.59908	8.57e-24	TRUE	protein	proteomics	CCP110
64256	TIMELESS	3385.84	-0.676715	0.0650131	-10.4089	2.26e-25	6.62e-24	ribo_24h	-1.5985	6.62e-24	TRUE	protein	proteomics	TIMELESS
105782	ENSG00000261094	126.719	-0.675739	0.195913	-3.44918	0.000562283	0.0023536	ribo_24h	-1.59742	0.0023536	TRUE	protein	proteomics	ENSG00000261094
64253	MDM1	951.043	-0.675329	0.0833387	-8.10343	5.34e-16	1.01e-14	ribo_24h	-1.59696	1.01e-14	TRUE	protein	proteomics	MDM1
60971	XK	71.8081	-0.675279	0.248266	-2.71998	0.00652854	0.0206018	ribo_24h	-1.59691	0.0206018	TRUE	protein	proteomics	XK
71693	CGAS	721.917	-0.674826	0.0824789	-8.1818	2.8e-16	5.35e-15	ribo_24h	-1.5964	5.35e-15	TRUE	protein	proteomics	CGAS
69012	CENPC	835.611	-0.674628	0.0888702	-7.59117	3.17e-14	5.21e-13	ribo_24h	-1.59619	5.21e-13	TRUE	protein	proteomics	CENPC
73207	DPY19L2P2	114.11	-0.672619	0.213118	-3.15609	0.001599	0.00594119	ribo_24h	-1.59396	0.00594119	TRUE	protein	proteomics	DPY19L2P2
76644	SPIN4	520.944	-0.672577	0.100521	-6.69088	2.22e-11	2.85e-10	ribo_24h	-1.59392	2.85e-10	TRUE	protein	proteomics	SPIN4
62578	SUN2	1782.78	-0.670985	0.0578932	-11.59	4.63e-31	1.67e-29	ribo_24h	-1.59216	1.67e-29	TRUE	protein	proteomics	SUN2
75455	ZNF101	460.5	-0.669592	0.108537	-6.16925	6.86e-10	7.64e-09	ribo_24h	-1.59062	7.64e-09	TRUE	protein	proteomics	ZNF101
63773	CXCL12	4085.78	-0.669391	0.0461793	-14.4955	1.29e-47	6.97e-46	ribo_24h	-1.5904	6.97e-46	TRUE	protein	proteomics	CXCL12
66146	IGFLR1	71.4226	-0.668857	0.26459	-2.5279	0.0114748	0.0335708	ribo_24h	-1.58981	0.0335708	TRUE	protein	proteomics	IGFLR1
65975	UPF3B	353.389	-0.668108	0.148494	-4.49924	6.82e-06	4.3e-05	ribo_24h	-1.58899	4.3e-05	TRUE	protein	proteomics	UPF3B
64321	FAM184A	160.049	-0.667466	0.180031	-3.7075	0.000209316	0.00095885	ribo_24h	-1.58828	0.00095885	TRUE	protein	proteomics	FAM184A
66653	CEP85	1288.99	-0.66635	0.0663226	-10.0471	9.46e-24	2.58e-22	ribo_24h	-1.58705	2.58e-22	TRUE	protein	proteomics	CEP85
109619	ENSG00000269825	409.344	-0.662823	0.123494	-5.36725	7.99e-08	6.92e-07	ribo_24h	-1.58318	6.92e-07	TRUE	protein	proteomics	ENSG00000269825
82184	ZNF321P	101.353	-0.662531	0.213288	-3.10628	0.00189457	0.00691784	ribo_24h	-1.58286	0.00691784	TRUE	protein	proteomics	ZNF321P
60943	ZIC2	172.461	-0.662492	0.16895	-3.92123	8.81e-05	0.000441821	ribo_24h	-1.58281	0.000441821	TRUE	protein	proteomics	ZIC2
70110	BUB3	6582.56	-0.662136	0.0362452	-18.2682	1.48e-74	1.23e-72	ribo_24h	-1.58242	1.23e-72	TRUE	protein	proteomics	BUB3
65729	TUBA1B	71122.8	-0.661213	0.0348376	-18.9799	2.5e-80	2.19e-78	ribo_24h	-1.58141	2.19e-78	TRUE	protein	proteomics	TUBA1B
71868	ENSG00000165121	73.2211	-0.661158	0.25888	-2.55392	0.0106517	0.031577	ribo_24h	-1.58135	0.031577	TRUE	protein	proteomics	ENSG00000165121
66408	HAT1	3133.57	-0.660286	0.0538047	-12.2719	1.28e-34	5.1e-33	ribo_24h	-1.5804	5.1e-33	TRUE	protein	proteomics	HAT1
65165	MYB	648.573	-0.657859	0.0909186	-7.23569	4.63e-13	6.89e-12	ribo_24h	-1.57774	6.89e-12	TRUE	protein	proteomics	MYB
96906	CRNDE	580.665	-0.656452	0.0952071	-6.89499	5.39e-12	7.31e-11	ribo_24h	-1.5762	7.31e-11	TRUE	protein	proteomics	CRNDE
79555	EEF1AKMT2	882.271	-0.655863	0.0788218	-8.32082	8.74e-17	1.71e-15	ribo_24h	-1.57556	1.71e-15	TRUE	protein	proteomics	EEF1AKMT2
111624	PAXIP1-DT	128.979	-0.655321	0.186786	-3.50841	0.000450789	0.0019258	ribo_24h	-1.57497	0.0019258	TRUE	protein	proteomics	PAXIP1-DT
60912	SPDL1	3716.32	-0.653005	0.0487931	-13.3831	7.59e-41	3.47e-39	ribo_24h	-1.57244	3.47e-39	TRUE	protein	proteomics	SPDL1
73448	ZIK1	1196.68	-0.652677	0.0676054	-9.65421	4.72e-22	1.2e-20	ribo_24h	-1.57208	1.2e-20	TRUE	protein	proteomics	ZIK1
75379	SOX2	101.777	-0.650809	0.213202	-3.05255	0.00226903	0.00812187	ribo_24h	-1.57005	0.00812187	TRUE	protein	proteomics	SOX2
110814	ENSG00000271857	68.72	-0.650571	0.254773	-2.55353	0.0106636	0.0316069	ribo_24h	-1.56979	0.0316069	TRUE	protein	proteomics	ENSG00000271857
66382	STRIP2	696.359	-0.649533	0.082669	-7.85703	3.93e-15	6.91e-14	ribo_24h	-1.56866	6.91e-14	TRUE	protein	proteomics	STRIP2
72113	DEPDC4	66.1709	-0.648242	0.262821	-2.46648	0.013645	0.038976	ribo_24h	-1.56726	0.038976	TRUE	protein	proteomics	DEPDC4
65626	HNRNPA2B1	16051.6	-0.648128	0.13916	-4.65743	3.2e-06	2.14e-05	ribo_24h	-1.56713	2.14e-05	TRUE	protein	proteomics	HNRNPA2B1
66550	STARD8	125.82	-0.647978	0.194738	-3.32743	0.000876502	0.00349371	ribo_24h	-1.56697	0.00349371	TRUE	protein	proteomics	STARD8
79981	AARD	85.542	-0.647666	0.240326	-2.69495	0.00703993	0.0219872	ribo_24h	-1.56663	0.0219872	TRUE	protein	proteomics	AARD
72984	LRRC45	1394.75	-0.646623	0.0665142	-9.72158	2.44e-22	6.32e-21	ribo_24h	-1.5655	6.32e-21	TRUE	protein	proteomics	LRRC45
62942	SUV39H1	455.924	-0.646173	0.105271	-6.13819	8.35e-10	9.2e-09	ribo_24h	-1.56501	9.2e-09	TRUE	protein	proteomics	SUV39H1
71862	RASEF	297.951	-0.645738	0.132523	-4.87266	1.1e-06	7.97e-06	ribo_24h	-1.56454	7.97e-06	TRUE	protein	proteomics	RASEF
64221	CDKN1B	1778.09	-0.645029	0.0590082	-10.9312	8.18e-28	2.62e-26	ribo_24h	-1.56377	2.62e-26	TRUE	protein	proteomics	CDKN1B
71587	HAND2	65.4023	-0.64427	0.270882	-2.37842	0.0173872	0.0478937	ribo_24h	-1.56295	0.0478937	TRUE	protein	proteomics	HAND2
76192	BRI3BP	2116.25	-0.642652	0.0532524	-12.068	1.56e-33	5.98e-32	ribo_24h	-1.5612	5.98e-32	TRUE	protein	proteomics	BRI3BP
87790	SNHG26	1129.45	-0.642452	0.0777863	-8.25919	1.47e-16	2.84e-15	ribo_24h	-1.56098	2.84e-15	TRUE	protein	proteomics	SNHG26
67696	CDK5RAP2	3052.49	-0.640961	0.0480118	-13.3501	1.18e-40	5.4e-39	ribo_24h	-1.55937	5.4e-39	TRUE	protein	proteomics	CDK5RAP2
71612	LSM6	794.215	-0.63983	0.095369	-6.70899	1.96e-11	2.53e-10	ribo_24h	-1.55815	2.53e-10	TRUE	protein	proteomics	LSM6
68224	ZIC5	153.971	-0.639309	0.170278	-3.75449	0.000173695	0.000809566	ribo_24h	-1.55758	0.000809566	TRUE	protein	proteomics	ZIC5
62359	MSH2	3110.45	-0.639185	0.0528414	-12.0963	1.1e-33	4.26e-32	ribo_24h	-1.55745	4.26e-32	TRUE	protein	proteomics	MSH2
60669	UBR7	3887.61	-0.637597	0.043255	-14.7404	3.55e-49	1.96e-47	ribo_24h	-1.55574	1.96e-47	TRUE	protein	proteomics	UBR7
105416	STAM-DT	69.4052	-0.637138	0.252241	-2.52592	0.0115397	0.0337004	ribo_24h	-1.55524	0.0337004	TRUE	protein	proteomics	STAM-DT
75252	WDFY3-AS2	67.3553	-0.637088	0.265393	-2.40054	0.0163708	0.0454564	ribo_24h	-1.55519	0.0454564	TRUE	protein	proteomics	WDFY3-AS2
69749	SCLT1	877.739	-0.636299	0.0856275	-7.43101	1.08e-13	1.69e-12	ribo_24h	-1.55434	1.69e-12	TRUE	protein	proteomics	SCLT1
67513	USP37	2644.8	-0.635418	0.0601342	-10.5667	4.25e-26	1.28e-24	ribo_24h	-1.55339	1.28e-24	TRUE	protein	proteomics	USP37
82696	ENSG00000215146	72.4164	-0.633242	0.261743	-2.41933	0.0155492	0.04352	ribo_24h	-1.55105	0.04352	TRUE	protein	proteomics	ENSG00000215146
63572	H2AZ2	13997.1	-0.633079	0.0333911	-18.9595	3.69e-80	3.22e-78	ribo_24h	-1.55087	3.22e-78	TRUE	protein	proteomics	H2AZ2
74754	C2orf69	1721.19	-0.630727	0.0624372	-10.1018	5.43e-24	1.5e-22	ribo_24h	-1.54834	1.5e-22	TRUE	protein	proteomics	C2orf69
69682	FREM2	172.028	-0.630668	0.17714	-3.56028	0.000370466	0.00161277	ribo_24h	-1.54828	0.00161277	TRUE	protein	proteomics	FREM2
61416	NUCKS1	25465.5	-0.630244	0.0424395	-14.8504	6.92e-50	3.93e-48	ribo_24h	-1.54783	3.93e-48	TRUE	protein	proteomics	NUCKS1
76869	FANCM	1693.24	-0.629998	0.06353	-9.91655	3.53e-23	9.44e-22	ribo_24h	-1.54756	9.44e-22	TRUE	protein	proteomics	FANCM
81785	CEP43	990.784	-0.629702	0.0723929	-8.69839	3.37e-18	7.21e-17	ribo_24h	-1.54725	7.21e-17	TRUE	protein	proteomics	CEP43
74777	LCORL	1071.56	-0.629264	0.0739979	-8.50381	1.83e-17	3.74e-16	ribo_24h	-1.54678	3.74e-16	TRUE	protein	proteomics	LCORL
79804	CCHCR1	1162.03	-0.628632	0.0763685	-8.23156	1.85e-16	3.57e-15	ribo_24h	-1.5461	3.57e-15	TRUE	protein	proteomics	CCHCR1
115513	ENSG00000280893	395.019	-0.628114	0.127578	-4.92337	8.51e-07	6.27e-06	ribo_24h	-1.54554	6.27e-06	TRUE	protein	proteomics	ENSG00000280893
67803	NRM	561.45	-0.62793	0.105894	-5.92983	3.03e-09	3.15e-08	ribo_24h	-1.54535	3.15e-08	TRUE	protein	proteomics	NRM
67341	C9orf40	950.333	-0.627863	0.0736924	-8.52005	1.59e-17	3.26e-16	ribo_24h	-1.54527	3.26e-16	TRUE	protein	proteomics	C9orf40
74714	ZNF620	274.529	-0.627743	0.132335	-4.7436	2.1e-06	1.45e-05	ribo_24h	-1.54515	1.45e-05	TRUE	protein	proteomics	ZNF620
87638	CCT6P1	339.005	-0.627393	0.123752	-5.06975	3.98e-07	3.11e-06	ribo_24h	-1.54477	3.11e-06	TRUE	protein	proteomics	CCT6P1
97450	LINC01085	291.498	-0.624835	0.14306	-4.36764	1.26e-05	7.5e-05	ribo_24h	-1.54203	7.5e-05	TRUE	protein	proteomics	LINC01085
71295	FZD5	192.712	-0.624038	0.154014	-4.05182	5.08e-05	0.000269604	ribo_24h	-1.54118	0.000269604	TRUE	protein	proteomics	FZD5
97020	UBL7-DT	188.614	-0.620745	0.157493	-3.94141	8.1e-05	0.0004101	ribo_24h	-1.53767	0.0004101	TRUE	protein	proteomics	UBL7-DT
101989	EMSY-DT	157.239	-0.619694	0.178348	-3.47464	0.000511537	0.00215914	ribo_24h	-1.53655	0.00215914	TRUE	protein	proteomics	EMSY-DT
74822	GLDC	400.936	-0.619525	0.107463	-5.76503	8.16e-09	8.04e-08	ribo_24h	-1.53637	8.04e-08	TRUE	protein	proteomics	GLDC
71627	ADGRV1	279.826	-0.61916	0.156704	-3.95114	7.78e-05	0.000395356	ribo_24h	-1.53598	0.000395356	TRUE	protein	proteomics	ADGRV1
61732	FAM76B	1358.74	-0.618316	0.0743285	-8.3187	8.89e-17	1.74e-15	ribo_24h	-1.53508	1.74e-15	TRUE	protein	proteomics	FAM76B
66089	MGME1	1685.54	-0.618314	0.057185	-10.8125	3e-27	9.48e-26	ribo_24h	-1.53508	9.48e-26	TRUE	protein	proteomics	MGME1
61485	RAD18	1063.18	-0.618062	0.0791338	-7.81034	5.7e-15	9.88e-14	ribo_24h	-1.53481	9.88e-14	TRUE	protein	proteomics	RAD18
62086	TXNDC16	456.829	-0.617862	0.105098	-5.8789	4.13e-09	4.21e-08	ribo_24h	-1.5346	4.21e-08	TRUE	protein	proteomics	TXNDC16
75906	CHEK2	508.31	-0.617733	0.104715	-5.89918	3.65e-09	3.75e-08	ribo_24h	-1.53446	3.75e-08	TRUE	protein	proteomics	CHEK2
69110	ZNF300	1432.34	-0.617599	0.0642634	-9.61044	7.22e-22	1.82e-20	ribo_24h	-1.53432	1.82e-20	TRUE	protein	proteomics	ZNF300
87405	LINC01515	138.766	-0.617133	0.181372	-3.40258	0.000667524	0.00274322	ribo_24h	-1.53382	0.00274322	TRUE	protein	proteomics	LINC01515
60951	CNTLN	957.295	-0.616501	0.079018	-7.80204	6.09e-15	1.05e-13	ribo_24h	-1.53315	1.05e-13	TRUE	protein	proteomics	CNTLN
102005	MSH5-SAPCD1	149.658	-0.616363	0.193058	-3.19264	0.00140979	0.00530834	ribo_24h	-1.53301	0.00530834	TRUE	protein	proteomics	MSH5-SAPCD1
70151	PLCL2	614.816	-0.61622	0.0887561	-6.94284	3.84e-12	5.28e-11	ribo_24h	-1.53285	5.28e-11	TRUE	protein	proteomics	PLCL2
82351	ZNF788P	234.601	-0.616013	0.174008	-3.54014	0.000399919	0.0017286	ribo_24h	-1.53263	0.0017286	TRUE	protein	proteomics	ZNF788P
65449	NFYB	1578.81	-0.615709	0.0608201	-10.1234	4.35e-24	1.21e-22	ribo_24h	-1.53231	1.21e-22	TRUE	protein	proteomics	NFYB
99607	SCARNA5	149.734	-0.615464	0.193271	-3.18447	0.0014502	0.00544538	ribo_24h	-1.53205	0.00544538	TRUE	protein	proteomics	SCARNA5
70753	IQCC	169.387	-0.615128	0.166829	-3.68718	0.000226751	0.00103281	ribo_24h	-1.53169	0.00103281	TRUE	protein	proteomics	IQCC
65233	CTNNAL1	8283.68	-0.615073	0.0450526	-13.6523	1.96e-42	9.07e-41	ribo_24h	-1.53164	9.07e-41	TRUE	protein	proteomics	CTNNAL1
76417	ZNF829	112.065	-0.614971	0.198117	-3.10408	0.00190871	0.00696514	ribo_24h	-1.53153	0.00696514	TRUE	protein	proteomics	ZNF829
76790	PTMA	32442	-0.613994	0.0450971	-13.6149	3.26e-42	1.51e-40	ribo_24h	-1.53049	1.51e-40	TRUE	protein	proteomics	PTMA
65358	TEK	2434.67	-0.613363	0.0531954	-11.5304	9.27e-31	3.29e-29	ribo_24h	-1.52982	3.29e-29	TRUE	protein	proteomics	TEK
77868	H4-16	904.631	-0.613205	0.0761581	-8.05175	8.16e-16	1.5e-14	ribo_24h	-1.52965	1.5e-14	TRUE	protein	proteomics	H4-16
64599	CEP70	794.099	-0.612741	0.0844135	-7.25881	3.91e-13	5.87e-12	ribo_24h	-1.52916	5.87e-12	TRUE	protein	proteomics	CEP70
75623	SKA2	4865.89	-0.612692	0.040051	-15.2978	7.91e-53	4.76e-51	ribo_24h	-1.52911	4.76e-51	TRUE	protein	proteomics	SKA2
71538	EXO5	424.991	-0.61196	0.122359	-5.00136	5.69e-07	4.3e-06	ribo_24h	-1.52833	4.3e-06	TRUE	protein	proteomics	EXO5
64886	CACYBP	5202.08	-0.610394	0.0435178	-14.0263	1.08e-44	5.39e-43	ribo_24h	-1.52668	5.39e-43	TRUE	protein	proteomics	CACYBP
100400	C8orf88	638.698	-0.608118	0.0867562	-7.0095	2.39e-12	3.35e-11	ribo_24h	-1.52427	3.35e-11	TRUE	protein	proteomics	C8orf88
75995	NR2C2AP	527.803	-0.607826	0.0989439	-6.14314	8.09e-10	8.94e-09	ribo_24h	-1.52396	8.94e-09	TRUE	protein	proteomics	NR2C2AP
63533	ZNF85	202.638	-0.606799	0.164644	-3.68553	0.000228228	0.00103793	ribo_24h	-1.52288	0.00103793	TRUE	protein	proteomics	ZNF85
71893	STRBP	1749.24	-0.606764	0.0629749	-9.635	5.69e-22	1.44e-20	ribo_24h	-1.52284	1.44e-20	TRUE	protein	proteomics	STRBP
65177	ZNF430	531.811	-0.606168	0.108227	-5.6009	2.13e-08	2e-07	ribo_24h	-1.52221	2e-07	TRUE	protein	proteomics	ZNF430
68851	TPRKB	1065	-0.606144	0.0892687	-6.79011	1.12e-11	1.48e-10	ribo_24h	-1.52219	1.48e-10	TRUE	protein	proteomics	TPRKB
64543	NUP155	5660.18	-0.605514	0.0396166	-15.2843	9.72e-53	5.83e-51	ribo_24h	-1.52152	5.83e-51	TRUE	protein	proteomics	NUP155
77336	ZNF681	169.239	-0.605231	0.182117	-3.3233	0.00088958	0.00353864	ribo_24h	-1.52122	0.00353864	TRUE	protein	proteomics	ZNF681
112975	ENSG00000276256	393.883	-0.605092	0.117972	-5.1291	2.91e-07	2.32e-06	ribo_24h	-1.52108	2.32e-06	TRUE	protein	proteomics	ENSG00000276256
79796	ZNF551	1037.4	-0.604405	0.0805866	-7.50007	6.38e-14	1.02e-12	ribo_24h	-1.52035	1.02e-12	TRUE	protein	proteomics	ZNF551
69289	RADX	308.533	-0.604255	0.121585	-4.9698	6.7e-07	5.01e-06	ribo_24h	-1.52019	5.01e-06	TRUE	protein	proteomics	RADX
61902	MPP4	384.001	-0.603761	0.112387	-5.37218	7.78e-08	6.76e-07	ribo_24h	-1.51967	6.76e-07	TRUE	protein	proteomics	MPP4
81106	SNORA49	167.08	-0.602572	0.190563	-3.16206	0.00156658	0.00583017	ribo_24h	-1.51842	0.00583017	TRUE	protein	proteomics	SNORA49
68111	ALG10	795.264	-0.602318	0.0882861	-6.82234	8.96e-12	1.19e-10	ribo_24h	-1.51815	1.19e-10	TRUE	protein	proteomics	ALG10
72353	PBX3	1410.67	-0.602038	0.0680342	-8.84905	8.83e-19	1.95e-17	ribo_24h	-1.51786	1.95e-17	TRUE	protein	proteomics	PBX3
71231	NUP35	1306.82	-0.601952	0.0713076	-8.44163	3.13e-17	6.31e-16	ribo_24h	-1.51777	6.31e-16	TRUE	protein	proteomics	NUP35
60714	CHDH	150.44	-0.601709	0.182438	-3.29815	0.000973237	0.00383247	ribo_24h	-1.51751	0.00383247	TRUE	protein	proteomics	CHDH
76267	UBALD2	353.669	-0.601252	0.116816	-5.14699	2.65e-07	2.11e-06	ribo_24h	-1.51703	2.11e-06	TRUE	protein	proteomics	UBALD2
71775	RAD21	14550.8	-0.600798	0.0356514	-16.852	1.01e-63	7.12e-62	ribo_24h	-1.51656	7.12e-62	TRUE	protein	proteomics	RAD21
75444	RELL1	1095.26	-0.600181	0.0741395	-8.09528	5.71e-16	1.07e-14	ribo_24h	-1.51591	1.07e-14	TRUE	protein	proteomics	RELL1
75079	AKAP5	348.335	-0.596673	0.11592	-5.1473	2.64e-07	2.11e-06	ribo_24h	-1.51223	2.11e-06	TRUE	protein	proteomics	AKAP5
64674	ARHGEF26	139.201	-0.595208	0.196822	-3.0241	0.00249374	0.00882579	ribo_24h	-1.51069	0.00882579	TRUE	protein	proteomics	ARHGEF26
74994	RAB39A	353.513	-0.594931	0.116579	-5.10324	3.34e-07	2.63e-06	ribo_24h	-1.5104	2.63e-06	TRUE	protein	proteomics	RAB39A
65635	ARL4A	1186.4	-0.594429	0.0681738	-8.71932	2.8e-18	6.01e-17	ribo_24h	-1.50988	6.01e-17	TRUE	protein	proteomics	ARL4A
82432	HAUS3	1146.17	-0.594014	0.0780868	-7.60709	2.8e-14	4.63e-13	ribo_24h	-1.50944	4.63e-13	TRUE	protein	proteomics	HAUS3
77798	ENPP1	1052.67	-0.593739	0.0740644	-8.01652	1.09e-15	1.98e-14	ribo_24h	-1.50915	1.98e-14	TRUE	protein	proteomics	ENPP1
65824	CSE1L	13058	-0.593589	0.0400335	-14.8273	9.76e-50	5.48e-48	ribo_24h	-1.509	5.48e-48	TRUE	protein	proteomics	CSE1L
81515	SNORD17	1067.44	-0.592649	0.196375	-3.01794	0.00254501	0.00898016	ribo_24h	-1.50801	0.00898016	TRUE	protein	proteomics	SNORD17
63245	TRPA1	509.772	-0.591793	0.0985935	-6.00235	1.94e-09	2.06e-08	ribo_24h	-1.50712	2.06e-08	TRUE	protein	proteomics	TRPA1
67835	GGH	5916.87	-0.59069	0.0394706	-14.9653	1.24e-50	7.12e-49	ribo_24h	-1.50597	7.12e-49	TRUE	protein	proteomics	GGH
70737	ZNF230	281.197	-0.589435	0.130265	-4.5249	6.04e-06	3.85e-05	ribo_24h	-1.50466	3.85e-05	TRUE	protein	proteomics	ZNF230
62758	PNN	3987.73	-0.588515	0.0649459	-9.06163	1.29e-19	2.98e-18	ribo_24h	-1.5037	2.98e-18	TRUE	protein	proteomics	PNN
62984	SMS	8483.42	-0.587238	0.0419975	-13.9827	1.99e-44	9.84e-43	ribo_24h	-1.50237	9.84e-43	TRUE	protein	proteomics	SMS
68965	MYH15	163.342	-0.586971	0.178375	-3.29066	0.000999544	0.00391896	ribo_24h	-1.50209	0.00391896	TRUE	protein	proteomics	MYH15
63555	SP4	757.039	-0.58615	0.0909698	-6.44335	1.17e-10	1.41e-09	ribo_24h	-1.50124	1.41e-09	TRUE	protein	proteomics	SP4
67621	SRSF1	21350.8	-0.58615	0.0393007	-14.9145	2.65e-50	1.52e-48	ribo_24h	-1.50123	1.52e-48	TRUE	protein	proteomics	SRSF1
60974	SCML1	523.417	-0.585451	0.104214	-5.61778	1.93e-08	1.82e-07	ribo_24h	-1.50051	1.82e-07	TRUE	protein	proteomics	SCML1
61419	BCL3	132.621	0.585209	0.184199	3.17705	0.00148782	0.00557001	ribo_24h	1.50026	0.00557001	TRUE	protein	proteomics	BCL3
64768	FN1	481670	0.585265	0.0351331	16.6585	2.62e-62	1.79e-60	ribo_24h	1.50031	1.79e-60	TRUE	protein	proteomics	FN1
69351	MAL2	259.2	0.585653	0.1601	3.65805	0.000254139	0.00114659	ribo_24h	1.50072	0.00114659	TRUE	protein	proteomics	MAL2
74065	SLCO2A1	382.666	0.58589	0.10804	5.42288	5.86e-08	5.18e-07	ribo_24h	1.50096	5.18e-07	TRUE	protein	proteomics	SLCO2A1
66621	PGPEP1	539.77	0.586994	0.0989576	5.93177	3e-09	3.11e-08	ribo_24h	1.50211	3.11e-08	TRUE	protein	proteomics	PGPEP1
66392	LRRC17	7494.31	0.587637	0.0344291	17.068	2.57e-65	1.84e-63	ribo_24h	1.50278	1.84e-63	TRUE	protein	proteomics	LRRC17
68164	SDSL	295.846	0.58782	0.1382	4.2534	2.11e-05	0.000120203	ribo_24h	1.50297	0.000120203	TRUE	protein	proteomics	SDSL
76928	PDCD6P1	208.185	0.58847	0.154644	3.80532	0.000141622	0.000674534	ribo_24h	1.50365	0.000674534	TRUE	protein	proteomics	PDCD6P1
74867	GRINA	3002.08	0.589058	0.0546935	10.7702	4.76e-27	1.49e-25	ribo_24h	1.50426	1.49e-25	TRUE	protein	proteomics	GRINA
70457	TSPAN18	180.076	0.589602	0.16644	3.54242	0.000396477	0.00171625	ribo_24h	1.50483	0.00171625	TRUE	protein	proteomics	TSPAN18
76690	PPARA	490.635	0.589954	0.102979	5.72886	1.01e-08	9.84e-08	ribo_24h	1.5052	9.84e-08	TRUE	protein	proteomics	PPARA
72888	THBS3	1702.76	0.590174	0.0605241	9.75106	1.83e-22	4.76e-21	ribo_24h	1.50543	4.76e-21	TRUE	protein	proteomics	THBS3
60486	ALDH3B1	294.314	0.590494	0.123714	4.77304	1.81e-06	1.27e-05	ribo_24h	1.50576	1.27e-05	TRUE	protein	proteomics	ALDH3B1
68264	WARS1	14219.8	0.591479	0.0451485	13.1008	3.26e-39	1.42e-37	ribo_24h	1.50679	1.42e-37	TRUE	protein	proteomics	WARS1
93044	VLDLR-AS1	90.9284	0.592198	0.243748	2.42955	0.0151178	0.0425199	ribo_24h	1.50754	0.0425199	TRUE	protein	proteomics	VLDLR-AS1
70675	ARHGAP27	336.071	0.592225	0.117633	5.03453	4.79e-07	3.68e-06	ribo_24h	1.50757	3.68e-06	TRUE	protein	proteomics	ARHGAP27
80070	INSYN1	231.887	0.592301	0.140958	4.20195	2.65e-05	0.000148051	ribo_24h	1.50765	0.000148051	TRUE	protein	proteomics	INSYN1
70088	ABCA10	336.045	0.594872	0.125721	4.73167	2.23e-06	1.54e-05	ribo_24h	1.51034	1.54e-05	TRUE	protein	proteomics	ABCA10
62919	MXRA5	1220.64	0.595522	0.0947486	6.28528	3.27e-10	3.76e-09	ribo_24h	1.51102	3.76e-09	TRUE	protein	proteomics	MXRA5
67936	CYP1B1	6163.28	0.595862	0.036015	16.5448	1.74e-61	1.19e-59	ribo_24h	1.51138	1.19e-59	TRUE	protein	proteomics	CYP1B1
71757	COL1A2	65897.5	0.596306	0.0284273	20.9765	1.08e-97	1.17e-95	ribo_24h	1.51184	1.17e-95	TRUE	protein	proteomics	COL1A2
68404	KSR1	2569.33	0.596927	0.0519048	11.5004	1.31e-30	4.64e-29	ribo_24h	1.51249	4.64e-29	TRUE	protein	proteomics	KSR1
98591	CHCHD10	243.15	0.597541	0.14965	3.99293	6.53e-05	0.000338173	ribo_24h	1.51314	0.000338173	TRUE	protein	proteomics	CHCHD10
61683	PTPN23	361.856	0.597753	0.128765	4.6422	3.45e-06	2.3e-05	ribo_24h	1.51336	2.3e-05	TRUE	protein	proteomics	PTPN23
60530	RHBDF1	862.61	0.597972	0.0866533	6.90074	5.17e-12	7.05e-11	ribo_24h	1.51359	7.05e-11	TRUE	protein	proteomics	RHBDF1
70540	GPR153	203.69	0.599483	0.153117	3.9152	9.03e-05	0.000451213	ribo_24h	1.51517	0.000451213	TRUE	protein	proteomics	GPR153
67015	KANK4	88.2321	0.600485	0.249533	2.40644	0.0161089	0.0448353	ribo_24h	1.51623	0.0448353	TRUE	protein	proteomics	KANK4
79595	LINC00632	374.292	0.600495	0.129494	4.63723	3.53e-06	2.34e-05	ribo_24h	1.51624	2.34e-05	TRUE	protein	proteomics	LINC00632
67690	ST6GALNAC4	383.274	0.601245	0.140669	4.27419	1.92e-05	0.000110666	ribo_24h	1.51702	0.000110666	TRUE	protein	proteomics	ST6GALNAC4
62443	STX1B	78.9956	0.601315	0.247784	2.42677	0.0152339	0.0427715	ribo_24h	1.5171	0.0427715	TRUE	protein	proteomics	STX1B
62191	GMIP	186.993	0.601616	0.168444	3.5716	0.00035481	0.00155036	ribo_24h	1.51741	0.00155036	TRUE	protein	proteomics	GMIP
63454	MEGF8	2976.49	0.601638	0.0504119	11.9344	7.83e-33	2.97e-31	ribo_24h	1.51744	2.97e-31	TRUE	protein	proteomics	MEGF8
92366	DNM1P51	125.139	0.601669	0.185568	3.24232	0.00118562	0.00454883	ribo_24h	1.51747	0.00454883	TRUE	protein	proteomics	DNM1P51
69211	IGFBP3	25641.9	0.602374	0.0371556	16.2122	4.14e-59	2.74e-57	ribo_24h	1.51821	2.74e-57	TRUE	protein	proteomics	IGFBP3
76933	S100A3	75.0179	0.60317	0.245273	2.45918	0.0139255	0.03966	ribo_24h	1.51905	0.03966	TRUE	protein	proteomics	S100A3
67020	CPLANE2	103.201	0.603387	0.215961	2.79396	0.00520666	0.016937	ribo_24h	1.51928	0.016937	TRUE	protein	proteomics	CPLANE2
64867	GRIN3B	196.467	0.604272	0.172978	3.49334	0.000477023	0.00202804	ribo_24h	1.52021	0.00202804	TRUE	protein	proteomics	GRIN3B
64735	REEP6	135.649	0.604442	0.194681	3.10478	0.00190419	0.00695008	ribo_24h	1.52039	0.00695008	TRUE	protein	proteomics	REEP6
74977	MAGED1	8486.6	0.60475	0.0439682	13.7543	4.8e-43	2.29e-41	ribo_24h	1.52072	2.29e-41	TRUE	protein	proteomics	MAGED1
62088	NID2	1656.39	0.606031	0.0692047	8.75707	2e-18	4.34e-17	ribo_24h	1.52207	4.34e-17	TRUE	protein	proteomics	NID2
73368	KRT19	885.233	0.608009	0.0745133	8.15974	3.36e-16	6.42e-15	ribo_24h	1.52415	6.42e-15	TRUE	protein	proteomics	KRT19
63406	EBI3	111.878	0.608621	0.203968	2.98391	0.00284588	0.00992453	ribo_24h	1.5248	0.00992453	TRUE	protein	proteomics	EBI3
62761	PLTP	1028.76	0.608695	0.0711345	8.55695	1.16e-17	2.4e-16	ribo_24h	1.52488	2.4e-16	TRUE	protein	proteomics	PLTP
68563	ADAMTS10	277.956	0.609167	0.125831	4.84116	1.29e-06	9.23e-06	ribo_24h	1.52538	9.23e-06	TRUE	protein	proteomics	ADAMTS10
76710	PTRH1	226.398	0.609319	0.154435	3.94548	7.96e-05	0.000403891	ribo_24h	1.52554	0.000403891	TRUE	protein	proteomics	PTRH1
72264	SLFN5	8159.52	0.609801	0.0424085	14.3792	6.99e-47	3.66e-45	ribo_24h	1.52605	3.66e-45	TRUE	protein	proteomics	SLFN5
69839	HSPB8	864.043	0.610524	0.0748919	8.15207	3.58e-16	6.82e-15	ribo_24h	1.52681	6.82e-15	TRUE	protein	proteomics	HSPB8
62870	BPI	92.9729	0.610878	0.221085	2.76309	0.00572576	0.0183957	ribo_24h	1.52719	0.0183957	TRUE	protein	proteomics	BPI
116488	SCO2	495.539	0.611055	0.111635	5.47369	4.41e-08	3.97e-07	ribo_24h	1.52738	3.97e-07	TRUE	protein	proteomics	SCO2
61598	NOTCH3	464.344	0.611464	0.104192	5.86864	4.39e-09	4.46e-08	ribo_24h	1.52781	4.46e-08	TRUE	protein	proteomics	NOTCH3
61571	LLGL2	231.796	0.611487	0.144401	4.23465	2.29e-05	0.000129719	ribo_24h	1.52783	0.000129719	TRUE	protein	proteomics	LLGL2
83719	CEBPD	638.053	0.613135	0.0912991	6.71567	1.87e-11	2.43e-10	ribo_24h	1.52958	2.43e-10	TRUE	protein	proteomics	CEBPD
72908	STK32A	78.7169	0.613301	0.23901	2.56601	0.0102877	0.0306266	ribo_24h	1.52976	0.0306266	TRUE	protein	proteomics	STK32A
77764	SLC2A10	972.193	0.61373	0.0777616	7.89245	2.96e-15	5.26e-14	ribo_24h	1.53021	5.26e-14	TRUE	protein	proteomics	SLC2A10
66643	COL5A1	27346.6	0.613806	0.0348861	17.5945	2.71e-69	2.04e-67	ribo_24h	1.53029	2.04e-67	TRUE	protein	proteomics	COL5A1
70014	LURAP1L	567.984	0.613896	0.0989214	6.2059	5.44e-10	6.11e-09	ribo_24h	1.53039	6.11e-09	TRUE	protein	proteomics	LURAP1L
89044	PSMG3-AS1	252.835	0.614053	0.150098	4.09103	4.29e-05	0.000230751	ribo_24h	1.53055	0.000230751	TRUE	protein	proteomics	PSMG3-AS1
62618	PNPLA3	73.445	0.614189	0.258211	2.37863	0.0173769	0.0478727	ribo_24h	1.5307	0.0478727	TRUE	protein	proteomics	PNPLA3
96287	C4orf48	211.037	0.614248	0.165592	3.70941	0.000207744	0.00095214	ribo_24h	1.53076	0.00095214	TRUE	protein	proteomics	C4orf48
69294	ARHGAP36	162.819	0.614844	0.170649	3.60297	0.000314596	0.00139155	ribo_24h	1.53139	0.00139155	TRUE	protein	proteomics	ARHGAP36
76077	PTP4A3	292.968	0.615523	0.129274	4.7614	1.92e-06	1.34e-05	ribo_24h	1.53211	1.34e-05	TRUE	protein	proteomics	PTP4A3
65294	GPR68	85.7585	0.615788	0.232904	2.64395	0.00819436	0.0251908	ribo_24h	1.5324	0.0251908	TRUE	protein	proteomics	GPR68
73906	HEG1	6781.06	0.615952	0.0629476	9.78516	1.3e-22	3.42e-21	ribo_24h	1.53257	3.42e-21	TRUE	protein	proteomics	HEG1
70538	RNF207	350.563	0.61702	0.117921	5.23247	1.67e-07	1.38e-06	ribo_24h	1.5337	1.38e-06	TRUE	protein	proteomics	RNF207
72511	RILP	125.576	0.617628	0.191433	3.22634	0.00125383	0.00478865	ribo_24h	1.53435	0.00478865	TRUE	protein	proteomics	RILP
69486	CNNM2	273.486	0.617693	0.145986	4.23117	2.32e-05	0.000131488	ribo_24h	1.53442	0.000131488	TRUE	protein	proteomics	CNNM2
69168	PNRC1	1158.34	0.617973	0.0658358	9.38659	6.2e-21	1.51e-19	ribo_24h	1.53472	1.51e-19	TRUE	protein	proteomics	PNRC1
60382	ICA1	488.972	0.618186	0.103142	5.99352	2.05e-09	2.17e-08	ribo_24h	1.53494	2.17e-08	TRUE	protein	proteomics	ICA1
79706	COL15A1	1058.23	0.618293	0.069802	8.85781	8.16e-19	1.81e-17	ribo_24h	1.53506	1.81e-17	TRUE	protein	proteomics	COL15A1
82684	TTC3P1	99.9435	0.621178	0.213966	2.90316	0.00369423	0.0125019	ribo_24h	1.53813	0.0125019	TRUE	protein	proteomics	TTC3P1
62117	FER1L4	81.3065	0.621217	0.251464	2.4704	0.013496	0.0386183	ribo_24h	1.53817	0.0386183	TRUE	protein	proteomics	FER1L4
76977	PRKAR1B	140.912	0.621244	0.174337	3.56347	0.000365982	0.0015964	ribo_24h	1.5382	0.0015964	TRUE	protein	proteomics	PRKAR1B
70541	SLC13A3	76.6899	0.62381	0.256522	2.4318	0.015024	0.0422899	ribo_24h	1.54094	0.0422899	TRUE	protein	proteomics	SLC13A3
76320	ROR1	479.643	0.624357	0.110372	5.65685	1.54e-08	1.47e-07	ribo_24h	1.54152	1.47e-07	TRUE	protein	proteomics	ROR1
69196	SLC22A3	195.353	0.624715	0.157001	3.97905	6.92e-05	0.000355818	ribo_24h	1.54191	0.000355818	TRUE	protein	proteomics	SLC22A3
64863	EPAS1	1935.8	0.625127	0.0600257	10.4143	2.13e-25	6.26e-24	ribo_24h	1.54235	6.26e-24	TRUE	protein	proteomics	EPAS1
66249	PTPRB	136.083	0.625773	0.19572	3.19728	0.00138729	0.00523257	ribo_24h	1.54304	0.00523257	TRUE	protein	proteomics	PTPRB
80061	ADGRG1	124.781	0.625809	0.188703	3.31637	0.000911961	0.00361786	ribo_24h	1.54308	0.00361786	TRUE	protein	proteomics	ADGRG1
73329	BBLN	408.124	0.62597	0.133559	4.68685	2.77e-06	1.88e-05	ribo_24h	1.54325	1.88e-05	TRUE	protein	proteomics	BBLN
65162	TNFAIP3	1688.04	0.626984	0.0560478	11.1866	4.74e-29	1.59e-27	ribo_24h	1.54433	1.59e-27	TRUE	protein	proteomics	TNFAIP3
95912	UGT1A10	1119.95	0.627353	0.0774847	8.09647	5.66e-16	1.06e-14	ribo_24h	1.54473	1.06e-14	TRUE	protein	proteomics	UGT1A10
76416	NPIPB4	122.032	0.628095	0.231036	2.7186	0.00655584	0.0206657	ribo_24h	1.54552	0.0206657	TRUE	protein	proteomics	NPIPB4
85974	ELFN1	1002.95	0.629183	0.0840925	7.48204	7.32e-14	1.17e-12	ribo_24h	1.54669	1.17e-12	TRUE	protein	proteomics	ELFN1
75512	UNC5C	133.22	0.629279	0.191013	3.29444	0.000986196	0.00387744	ribo_24h	1.54679	0.00387744	TRUE	protein	proteomics	UNC5C
68122	C1RL	446.501	0.629423	0.108446	5.80401	6.47e-09	6.47e-08	ribo_24h	1.54695	6.47e-08	TRUE	protein	proteomics	C1RL
62302	SLC7A8	198.279	0.629431	0.175865	3.57905	0.000344841	0.00151167	ribo_24h	1.54695	0.00151167	TRUE	protein	proteomics	SLC7A8
62534	PIK3IP1	118.584	0.630334	0.194515	3.24054	0.00119304	0.00457232	ribo_24h	1.54792	0.00457232	TRUE	protein	proteomics	PIK3IP1
76003	GPR173	191.725	0.631994	0.155432	4.06606	4.78e-05	0.000255043	ribo_24h	1.54971	0.000255043	TRUE	protein	proteomics	GPR173
76006	GOLGA6L4	78.8067	0.633249	0.256855	2.4654	0.0136862	0.0390737	ribo_24h	1.55105	0.0390737	TRUE	protein	proteomics	GOLGA6L4
60610	IDS	1957.93	0.635636	0.0717437	8.85982	8.01e-19	1.78e-17	ribo_24h	1.55362	1.78e-17	TRUE	protein	proteomics	IDS
67684	KLF4	513.541	0.636415	0.0954404	6.6682	2.59e-11	3.31e-10	ribo_24h	1.55446	3.31e-10	TRUE	protein	proteomics	KLF4
63134	HAGHL	78.9997	0.637877	0.248146	2.57057	0.010153	0.0302819	ribo_24h	1.55604	0.0302819	TRUE	protein	proteomics	HAGHL
78051	NTRK1	67.042	0.638061	0.265716	2.40129	0.0163373	0.0453751	ribo_24h	1.55624	0.0453751	TRUE	protein	proteomics	NTRK1
73480	KNDC1	86.9732	0.639408	0.239854	2.66582	0.00768015	0.0237968	ribo_24h	1.55769	0.0237968	TRUE	protein	proteomics	KNDC1
75661	CRIP2	1012.37	0.639421	0.0800314	7.98962	1.35e-15	2.45e-14	ribo_24h	1.5577	2.45e-14	TRUE	protein	proteomics	CRIP2
63005	PORCN	768.297	0.639807	0.0905446	7.06621	1.59e-12	2.28e-11	ribo_24h	1.55812	2.28e-11	TRUE	protein	proteomics	PORCN
73387	KSR2	66.9498	0.640087	0.252305	2.53695	0.0111822	0.032895	ribo_24h	1.55842	0.032895	TRUE	protein	proteomics	KSR2
66439	ISLR	76.7816	0.641554	0.256796	2.4983	0.0124789	0.0360888	ribo_24h	1.56001	0.0360888	TRUE	protein	proteomics	ISLR
62144	LZTS3	284.675	0.64262	0.147116	4.36813	1.25e-05	7.49e-05	ribo_24h	1.56116	7.49e-05	TRUE	protein	proteomics	LZTS3
62559	KDELR3	2487.52	0.642847	0.0614994	10.4529	1.42e-25	4.2e-24	ribo_24h	1.56141	4.2e-24	TRUE	protein	proteomics	KDELR3
63918	ASIC2	61.476	0.642953	0.268663	2.39316	0.016704	0.0462896	ribo_24h	1.56152	0.0462896	TRUE	protein	proteomics	ASIC2
66533	SHC2	729.138	0.643064	0.0941231	6.83215	8.36e-12	1.11e-10	ribo_24h	1.56164	1.11e-10	TRUE	protein	proteomics	SHC2
69831	ASTN1	143.365	0.644268	0.208756	3.08622	0.00202719	0.00735936	ribo_24h	1.56295	0.00735936	TRUE	protein	proteomics	ASTN1
71975	DRGX	63.5098	0.644793	0.264154	2.44098	0.0146476	0.0414091	ribo_24h	1.56351	0.0414091	TRUE	protein	proteomics	DRGX
69800	TDO2	84.1168	0.645274	0.228996	2.81785	0.00483471	0.0158944	ribo_24h	1.56404	0.0158944	TRUE	protein	proteomics	TDO2
64168	ASIC1	122.578	0.647325	0.206491	3.13488	0.00171924	0.00634338	ribo_24h	1.56626	0.00634338	TRUE	protein	proteomics	ASIC1
66626	TRPM4	778.262	0.648013	0.0871338	7.43698	1.03e-13	1.62e-12	ribo_24h	1.56701	1.62e-12	TRUE	protein	proteomics	TRPM4
75074	MYADM	1522.84	0.648081	0.069146	9.37264	7.07e-21	1.71e-19	ribo_24h	1.56708	1.71e-19	TRUE	protein	proteomics	MYADM
72633	VASN	432.741	0.649484	0.114893	5.65295	1.58e-08	1.5e-07	ribo_24h	1.56861	1.5e-07	TRUE	protein	proteomics	VASN
62444	HSD3B7	121.574	0.649813	0.190706	3.40741	0.000655834	0.00269776	ribo_24h	1.56896	0.00269776	TRUE	protein	proteomics	HSD3B7
86060	UQCRFS1P1	111.999	0.650649	0.214835	3.0286	0.00245687	0.00871103	ribo_24h	1.56987	0.00871103	TRUE	protein	proteomics	UQCRFS1P1
69422	PTGES	258.768	0.650813	0.134881	4.82507	1.4e-06	9.95e-06	ribo_24h	1.57005	9.95e-06	TRUE	protein	proteomics	PTGES
63450	MEIS3	1232.8	0.651271	0.0698521	9.32357	1.12e-20	2.69e-19	ribo_24h	1.57055	2.69e-19	TRUE	protein	proteomics	MEIS3
84482	LINC02593	148.105	0.653531	0.197223	3.31367	0.000920789	0.00365206	ribo_24h	1.57301	0.00365206	TRUE	protein	proteomics	LINC02593
77454	NCOR2	3027.34	0.653817	0.0465053	14.059	6.79e-45	3.44e-43	ribo_24h	1.57333	3.44e-43	TRUE	protein	proteomics	NCOR2
61992	BCORL1	169.658	0.654489	0.178186	3.67307	0.000239652	0.00108567	ribo_24h	1.57406	0.00108567	TRUE	protein	proteomics	BCORL1
75709	PYCR1	8191.02	0.655607	0.0541201	12.1139	8.91e-34	3.45e-32	ribo_24h	1.57528	3.45e-32	TRUE	protein	proteomics	PYCR1
63516	TMEM59L	136.884	0.655876	0.18982	3.45526	0.000549758	0.00230783	ribo_24h	1.57557	0.00230783	TRUE	protein	proteomics	TMEM59L
63198	IGDCC4	618.173	0.656109	0.0883719	7.42441	1.13e-13	1.77e-12	ribo_24h	1.57583	1.77e-12	TRUE	protein	proteomics	IGDCC4
74316	ORAI3	286.586	0.656325	0.130021	5.04785	4.47e-07	3.45e-06	ribo_24h	1.57606	3.45e-06	TRUE	protein	proteomics	ORAI3
65375	PLEKHG1	607.886	0.656443	0.0956	6.86656	6.58e-12	8.84e-11	ribo_24h	1.57619	8.84e-11	TRUE	protein	proteomics	PLEKHG1
61153	PSD	230.25	0.65828	0.142756	4.61122	4e-06	2.63e-05	ribo_24h	1.5782	2.63e-05	TRUE	protein	proteomics	PSD
74732	BET1L	1394.78	0.659838	0.0658376	10.0222	1.22e-23	3.31e-22	ribo_24h	1.5799	3.31e-22	TRUE	protein	proteomics	BET1L
66830	KRT34	108.535	0.661812	0.205604	3.21888	0.00128694	0.00489811	ribo_24h	1.58207	0.00489811	TRUE	protein	proteomics	KRT34
70262	RAB39B	60.8028	0.661824	0.26727	2.47623	0.0132777	0.0380843	ribo_24h	1.58208	0.0380843	TRUE	protein	proteomics	RAB39B
64931	MEF2D	593.116	0.662019	0.0912992	7.25109	4.13e-13	6.2e-12	ribo_24h	1.5823	6.2e-12	TRUE	protein	proteomics	MEF2D
73544	LAMB2	3566.76	0.664004	0.0533694	12.4417	1.55e-35	6.23e-34	ribo_24h	1.58447	6.23e-34	TRUE	protein	proteomics	LAMB2
66789	PDLIM4	1756.03	0.664314	0.0637112	10.4269	1.87e-25	5.49e-24	ribo_24h	1.58481	5.49e-24	TRUE	protein	proteomics	PDLIM4
73254	MTSS1	511.034	0.666674	0.101064	6.59657	4.21e-11	5.28e-10	ribo_24h	1.58741	5.28e-10	TRUE	protein	proteomics	MTSS1
97352	ENSG00000248540	162.727	0.667301	0.180203	3.70304	0.00021303	0.000974343	ribo_24h	1.5881	0.000974343	TRUE	protein	proteomics	ENSG00000248540
71334	CCKAR	1443.66	0.668208	0.0624003	10.7084	9.3e-27	2.87e-25	ribo_24h	1.5891	2.87e-25	TRUE	protein	proteomics	CCKAR
75527	HHIPL1	135.562	0.668567	0.185424	3.60561	0.000311424	0.00137959	ribo_24h	1.58949	0.00137959	TRUE	protein	proteomics	HHIPL1
113355	ENSG00000277117	108.606	0.669315	0.209485	3.19505	0.00139808	0.00526989	ribo_24h	1.59032	0.00526989	TRUE	protein	proteomics	ENSG00000277117
61456	FSTL3	5493.58	0.669742	0.0536887	12.4745	1.03e-35	4.15e-34	ribo_24h	1.59079	4.15e-34	TRUE	protein	proteomics	FSTL3
112559	PRAG1	1389.74	0.670076	0.0687449	9.74728	1.89e-22	4.93e-21	ribo_24h	1.59116	4.93e-21	TRUE	protein	proteomics	PRAG1
70578	GDPD5	701.066	0.670985	0.0850605	7.88833	3.06e-15	5.42e-14	ribo_24h	1.59216	5.42e-14	TRUE	protein	proteomics	GDPD5
61527	LIMS2	76.6603	0.672132	0.239397	2.8076	0.00499121	0.0163236	ribo_24h	1.59343	0.0163236	TRUE	protein	proteomics	LIMS2
73799	ABLIM3	590.005	0.672404	0.0895046	7.51251	5.8e-14	9.3e-13	ribo_24h	1.59373	9.3e-13	TRUE	protein	proteomics	ABLIM3
72340	MBD6	166.528	0.673671	0.208216	3.23544	0.00121456	0.0046457	ribo_24h	1.59513	0.0046457	TRUE	protein	proteomics	MBD6
74332	NUPR1	457.571	0.675043	0.117714	5.7346	9.77e-09	9.53e-08	ribo_24h	1.59664	9.53e-08	TRUE	protein	proteomics	NUPR1
73532	SYNPO	2002.13	0.675465	0.0626299	10.785	4.05e-27	1.27e-25	ribo_24h	1.59711	1.27e-25	TRUE	protein	proteomics	SYNPO
69524	KLHL35	212.089	0.675531	0.147455	4.58126	4.62e-06	3.01e-05	ribo_24h	1.59718	3.01e-05	TRUE	protein	proteomics	KLHL35
77462	SLC6A9	311.886	0.675618	0.123905	5.4527	4.96e-08	4.43e-07	ribo_24h	1.59728	4.43e-07	TRUE	protein	proteomics	SLC6A9
62764	MMP9	172.519	0.676215	0.174277	3.88011	0.000104409	0.000513533	ribo_24h	1.59794	0.000513533	TRUE	protein	proteomics	MMP9
73348	JUNB	925.596	0.676793	0.0838871	8.0679	7.15e-16	1.32e-14	ribo_24h	1.59858	1.32e-14	TRUE	protein	proteomics	JUNB
63570	ADAP1	144.039	0.676869	0.19015	3.55966	0.000371329	0.00161613	ribo_24h	1.59867	0.00161613	TRUE	protein	proteomics	ADAP1
69013	EPHA5	258.546	0.677872	0.138935	4.87905	1.07e-06	7.74e-06	ribo_24h	1.59978	7.74e-06	TRUE	protein	proteomics	EPHA5
61241	ABCA7	317.079	0.678955	0.126494	5.36748	7.98e-08	6.92e-07	ribo_24h	1.60098	6.92e-07	TRUE	protein	proteomics	ABCA7
73423	MAP6	73.1186	0.679668	0.258495	2.62933	0.00855531	0.0260944	ribo_24h	1.60177	0.0260944	TRUE	protein	proteomics	MAP6
69700	CACNA1C	85.729	0.681081	0.222305	3.06372	0.00218603	0.00786151	ribo_24h	1.60334	0.00786151	TRUE	protein	proteomics	CACNA1C
62486	MMP11	223.409	0.683415	0.152161	4.49139	7.08e-06	4.45e-05	ribo_24h	1.60594	4.45e-05	TRUE	protein	proteomics	MMP11
66587	SLC27A1	162.567	0.684325	0.167398	4.088	4.35e-05	0.000233565	ribo_24h	1.60695	0.000233565	TRUE	protein	proteomics	SLC27A1
76884	PLSCR3	601.501	0.684741	0.0947222	7.22894	4.87e-13	7.23e-12	ribo_24h	1.60741	7.23e-12	TRUE	protein	proteomics	PLSCR3
62282	PITPNM3	124.807	0.686388	0.226484	3.03062	0.00244049	0.00866168	ribo_24h	1.60925	0.00866168	TRUE	protein	proteomics	PITPNM3
61988	MAPRE3	215.452	0.687196	0.157503	4.36306	1.28e-05	7.64e-05	ribo_24h	1.61015	7.64e-05	TRUE	protein	proteomics	MAPRE3
62600	TSPO	1164.18	0.688758	0.0816406	8.43646	3.27e-17	6.57e-16	ribo_24h	1.61189	6.57e-16	TRUE	protein	proteomics	TSPO
62812	NKAIN4	351.853	0.690639	0.120282	5.74183	9.37e-09	9.16e-08	ribo_24h	1.614	9.16e-08	TRUE	protein	proteomics	NKAIN4
71758	FNDC1	165.135	0.690874	0.163497	4.22561	2.38e-05	0.000134302	ribo_24h	1.61426	0.000134302	TRUE	protein	proteomics	FNDC1
66692	SHFL	242.293	0.692137	0.143507	4.823	1.41e-06	1e-05	ribo_24h	1.61567	1e-05	TRUE	protein	proteomics	SHFL
71380	NFASC	234.802	0.693314	0.146569	4.73029	2.24e-06	1.54e-05	ribo_24h	1.61699	1.54e-05	TRUE	protein	proteomics	NFASC
85550	ENSG00000225339	116.87	0.693592	0.207266	3.34638	0.000818729	0.00328723	ribo_24h	1.61731	0.00328723	TRUE	protein	proteomics	ENSG00000225339
75355	TMEM102	182.335	0.694447	0.173764	3.9965	6.43e-05	0.000333404	ribo_24h	1.61826	0.000333404	TRUE	protein	proteomics	TMEM102
66660	ASS1	161.082	0.699229	0.172845	4.04541	5.22e-05	0.000276346	ribo_24h	1.62364	0.000276346	TRUE	protein	proteomics	ASS1
60688	GPRC5A	5188.23	0.699902	0.0482012	14.5204	9e-48	4.86e-46	ribo_24h	1.62439	4.86e-46	TRUE	protein	proteomics	GPRC5A
64777	IGFBP5	9985.8	0.700134	0.0432901	16.1731	7.81e-59	5.14e-57	ribo_24h	1.62466	5.14e-57	TRUE	protein	proteomics	IGFBP5
74119	SEZ6L2	1238.37	0.700633	0.0689602	10.16	2.99e-24	8.46e-23	ribo_24h	1.62522	8.46e-23	TRUE	protein	proteomics	SEZ6L2
76508	BCL9L	550.585	0.701963	0.104293	6.73071	1.69e-11	2.2e-10	ribo_24h	1.62672	2.2e-10	TRUE	protein	proteomics	BCL9L
64275	ATN1	284.34	0.702961	0.171295	4.10381	4.06e-05	0.000219495	ribo_24h	1.62784	0.000219495	TRUE	protein	proteomics	ATN1
62064	ACHE	113.368	0.703157	0.198137	3.54883	0.000386941	0.00167951	ribo_24h	1.62806	0.00167951	TRUE	protein	proteomics	ACHE
66185	AHDC1	278.587	0.704703	0.1341	5.25507	1.48e-07	1.23e-06	ribo_24h	1.62981	1.23e-06	TRUE	protein	proteomics	AHDC1
77117	TMEM198	133.271	0.705696	0.19151	3.6849	0.000228797	0.00104024	ribo_24h	1.63093	0.00104024	TRUE	protein	proteomics	TMEM198
101517	MAGEL2	85.4811	0.70639	0.228685	3.08892	0.00200882	0.00730022	ribo_24h	1.63172	0.00730022	TRUE	protein	proteomics	MAGEL2
62463	MISP	56.7985	0.706795	0.277323	2.54864	0.0108144	0.032	ribo_24h	1.63217	0.032	TRUE	protein	proteomics	MISP
63089	CCDC113	149.111	0.708851	0.172901	4.09976	4.14e-05	0.000222898	ribo_24h	1.6345	0.000222898	TRUE	protein	proteomics	CCDC113
69886	ZNF837	63.5907	0.710807	0.270258	2.63011	0.00853577	0.0260449	ribo_24h	1.63672	0.0260449	TRUE	protein	proteomics	ZNF837
75517	UBA7	145.228	0.711178	0.21165	3.36016	0.000778975	0.00314983	ribo_24h	1.63714	0.00314983	TRUE	protein	proteomics	UBA7
66761	PRR7	121.733	0.712326	0.200566	3.55158	0.000382931	0.00166374	ribo_24h	1.63844	0.00166374	TRUE	protein	proteomics	PRR7
60569	MMP25	96.89	0.712382	0.221068	3.22246	0.00127096	0.00484461	ribo_24h	1.63851	0.00484461	TRUE	protein	proteomics	MMP25
73373	TPPP	103.754	0.712639	0.204652	3.4822	0.000497312	0.00210515	ribo_24h	1.6388	0.00210515	TRUE	protein	proteomics	TPPP
75446	SLC35C1	1334.45	0.713255	0.0670807	10.6328	2.1e-26	6.38e-25	ribo_24h	1.6395	6.38e-25	TRUE	protein	proteomics	SLC35C1
73285	HAS2	7387.93	0.714472	0.0413523	17.2777	6.93e-67	5.08e-65	ribo_24h	1.64088	5.08e-65	TRUE	protein	proteomics	HAS2
75648	PAPPA	31858.1	0.714546	0.0488907	14.6152	2.25e-48	1.23e-46	ribo_24h	1.64097	1.23e-46	TRUE	protein	proteomics	PAPPA
66557	DOCK6	501.934	0.714652	0.0990346	7.21619	5.35e-13	7.91e-12	ribo_24h	1.64109	7.91e-12	TRUE	protein	proteomics	DOCK6
69176	RSPO3	89.1545	0.714712	0.22496	3.17706	0.00148777	0.00557001	ribo_24h	1.64116	0.00557001	TRUE	protein	proteomics	RSPO3
65202	PCDH17	87.7245	0.717266	0.224721	3.1918	0.00141387	0.00531915	ribo_24h	1.64406	0.00531915	TRUE	protein	proteomics	PCDH17
64150	TCIRG1	128.16	0.717398	0.20065	3.57538	0.000349725	0.00153047	ribo_24h	1.64421	0.00153047	TRUE	protein	proteomics	TCIRG1
64738	APC2	188.137	0.717502	0.156879	4.57361	4.79e-06	3.1e-05	ribo_24h	1.64433	3.1e-05	TRUE	protein	proteomics	APC2
71349	TRIM46	111.972	0.717693	0.202104	3.55111	0.000383616	0.00166631	ribo_24h	1.64455	0.00166631	TRUE	protein	proteomics	TRIM46
73717	RAB37	98.6506	0.718038	0.218426	3.28733	0.00101141	0.00396065	ribo_24h	1.64494	0.00396065	TRUE	protein	proteomics	RAB37
68276	DUOX2	88.2442	0.720595	0.223593	3.22279	0.00126947	0.00484104	ribo_24h	1.64786	0.00484104	TRUE	protein	proteomics	DUOX2
76551	THBS2	11419.9	0.722208	0.0337098	21.4243	7.93e-102	9.14e-100	ribo_24h	1.6497	9.14e-100	TRUE	protein	proteomics	THBS2
76338	AHNAK2	26365.2	0.722301	0.0518505	13.9305	4.14e-44	2.02e-42	ribo_24h	1.64981	2.02e-42	TRUE	protein	proteomics	AHNAK2
119698	ENSG00000288656	230.585	0.723304	0.147247	4.91218	9.01e-07	6.61e-06	ribo_24h	1.65096	6.61e-06	TRUE	protein	proteomics	ENSG00000288656
66364	APOBEC3F	127.317	0.723594	0.199439	3.62814	0.000285467	0.00127293	ribo_24h	1.65129	0.00127293	TRUE	protein	proteomics	APOBEC3F
75124	C3orf80	169.857	0.724293	0.165914	4.36547	1.27e-05	7.56e-05	ribo_24h	1.65209	7.56e-05	TRUE	protein	proteomics	C3orf80
72641	DDIT4	874.439	0.727891	0.0775995	9.38009	6.59e-21	1.6e-19	ribo_24h	1.65622	1.6e-19	TRUE	protein	proteomics	DDIT4
87248	SLC9A7P1	52.2587	0.729704	0.301664	2.41893	0.0155662	0.0435586	ribo_24h	1.6583	0.0435586	TRUE	protein	proteomics	SLC9A7P1
75737	FAM43B	143.75	0.729792	0.180052	4.05322	5.05e-05	0.000268158	ribo_24h	1.6584	0.000268158	TRUE	protein	proteomics	FAM43B
61607	ATP2A3	248.086	0.729911	0.150137	4.86162	1.16e-06	8.4e-06	ribo_24h	1.65854	8.4e-06	TRUE	protein	proteomics	ATP2A3
76966	AGRN	5865.05	0.73003	0.0493818	14.7834	1.88e-49	1.05e-47	ribo_24h	1.65867	1.05e-47	TRUE	protein	proteomics	AGRN
74158	PACS1	3220.81	0.730846	0.0609763	11.9858	4.22e-33	1.61e-31	ribo_24h	1.65961	1.61e-31	TRUE	protein	proteomics	PACS1
67465	DYSF	526.461	0.732982	0.0943452	7.76915	7.9e-15	1.35e-13	ribo_24h	1.66207	1.35e-13	TRUE	protein	proteomics	DYSF
69052	NKD2	44.9659	0.733776	0.309023	2.3745	0.0175728	0.0483376	ribo_24h	1.66299	0.0483376	TRUE	protein	proteomics	NKD2
67691	TMOD1	826.819	0.737582	0.0799524	9.22527	2.83e-20	6.7e-19	ribo_24h	1.66738	6.7e-19	TRUE	protein	proteomics	TMOD1
70163	EPHB1	500.111	0.738375	0.108063	6.8328	8.33e-12	1.11e-10	ribo_24h	1.6683	1.11e-10	TRUE	protein	proteomics	EPHB1
63168	QPRT	204.279	0.739762	0.147689	5.00893	5.47e-07	4.15e-06	ribo_24h	1.6699	4.15e-06	TRUE	protein	proteomics	QPRT
61566	MOV10L1	56.726	0.740493	0.290314	2.55067	0.0107517	0.0318252	ribo_24h	1.67075	0.0318252	TRUE	protein	proteomics	MOV10L1
71800	NOS3	111.343	0.741348	0.198592	3.73302	0.000189195	0.000875082	ribo_24h	1.67174	0.000875082	TRUE	protein	proteomics	NOS3
101355	LRRC24	89.5945	0.744249	0.222897	3.33898	0.000840857	0.00336687	ribo_24h	1.6751	0.00336687	TRUE	protein	proteomics	LRRC24
68324	RHCG	62.6948	0.745636	0.282743	2.63715	0.00836054	0.0256167	ribo_24h	1.67671	0.0256167	TRUE	protein	proteomics	RHCG
69714	PLBD2	610.588	0.746971	0.0912436	8.18655	2.69e-16	5.15e-15	ribo_24h	1.67827	5.15e-15	TRUE	protein	proteomics	PLBD2
74851	GPR35	237.8	0.74807	0.153354	4.87808	1.07e-06	7.77e-06	ribo_24h	1.67954	7.77e-06	TRUE	protein	proteomics	GPR35
73150	GPRC5C	1020.38	0.74941	0.081846	9.15634	5.37e-20	1.26e-18	ribo_24h	1.68111	1.26e-18	TRUE	protein	proteomics	GPRC5C
62293	CD200	270.049	0.75076	0.13188	5.69275	1.25e-08	1.2e-07	ribo_24h	1.68268	1.2e-07	TRUE	protein	proteomics	CD200
69252	LANCL3	151.047	0.75139	0.175515	4.28106	1.86e-05	0.000107691	ribo_24h	1.68341	0.000107691	TRUE	protein	proteomics	LANCL3
62467	HCN2	309.485	0.751881	0.137888	5.45285	4.96e-08	4.42e-07	ribo_24h	1.68399	4.42e-07	TRUE	protein	proteomics	HCN2
88754	PRRT3-AS1	52.5619	0.752612	0.311485	2.4162	0.0156833	0.0438375	ribo_24h	1.68484	0.0438375	TRUE	protein	proteomics	PRRT3-AS1
60570	IL32	169.789	0.753178	0.169226	4.45072	8.56e-06	5.29e-05	ribo_24h	1.6855	5.29e-05	TRUE	protein	proteomics	IL32
89784	FAHD2CP	88.9144	0.754277	0.225264	3.34841	0.000812776	0.00326705	ribo_24h	1.68679	0.00326705	TRUE	protein	proteomics	FAHD2CP
105949	ENSG00000261327	163.97	0.755712	0.169079	4.46958	7.84e-06	4.89e-05	ribo_24h	1.68846	4.89e-05	TRUE	protein	proteomics	ENSG00000261327
65012	PADI2	193.546	0.757007	0.156734	4.82987	1.37e-06	9.73e-06	ribo_24h	1.68998	9.73e-06	TRUE	protein	proteomics	PADI2
69215	SSC4D	130.366	0.757643	0.192552	3.93474	8.33e-05	0.00042044	ribo_24h	1.69073	0.00042044	TRUE	protein	proteomics	SSC4D
72087	TCP11L2	317.69	0.758089	0.137286	5.52195	3.35e-08	3.07e-07	ribo_24h	1.69125	3.07e-07	TRUE	protein	proteomics	TCP11L2
69969	BMP6	1162.99	0.75885	0.0662643	11.4519	2.3e-30	8.03e-29	ribo_24h	1.69214	8.03e-29	TRUE	protein	proteomics	BMP6
62783	NFATC2	193.445	0.759322	0.162492	4.67298	2.97e-06	2e-05	ribo_24h	1.69269	2e-05	TRUE	protein	proteomics	NFATC2
75619	TSPAN10	76.3596	0.760621	0.253024	3.00612	0.00264606	0.00930503	ribo_24h	1.69422	0.00930503	TRUE	protein	proteomics	TSPAN10
80121	DENND6B	77.3471	0.761857	0.252223	3.02057	0.00252296	0.00891844	ribo_24h	1.69567	0.00891844	TRUE	protein	proteomics	DENND6B
62847	MYL9	353.315	0.761892	0.142006	5.36523	8.08e-08	7e-07	ribo_24h	1.69571	7e-07	TRUE	protein	proteomics	MYL9
97250	PCDHAC1	47.4051	0.763493	0.32131	2.37619	0.0174927	0.048139	ribo_24h	1.6976	0.048139	TRUE	protein	proteomics	PCDHAC1
68511	IGFBP4	10212.1	0.764691	0.0427842	17.8732	1.91e-71	1.48e-69	ribo_24h	1.69901	1.48e-69	TRUE	protein	proteomics	IGFBP4
80242	SERPINB5	729.46	0.764899	0.0900741	8.49188	2.03e-17	4.14e-16	ribo_24h	1.69925	4.14e-16	TRUE	protein	proteomics	SERPINB5
62951	ABCD1	317.304	0.766264	0.138388	5.53705	3.08e-08	2.84e-07	ribo_24h	1.70086	2.84e-07	TRUE	protein	proteomics	ABCD1
72333	MAP1A	2998.65	0.769697	0.0590148	13.0424	7.02e-39	3.04e-37	ribo_24h	1.70491	3.04e-37	TRUE	protein	proteomics	MAP1A
76847	THSD4	2579.59	0.770451	0.0512734	15.0263	4.94e-51	2.87e-49	ribo_24h	1.7058	2.87e-49	TRUE	protein	proteomics	THSD4
71211	RFTN2	62.1777	0.771103	0.273721	2.81711	0.00484579	0.0159248	ribo_24h	1.70657	0.0159248	TRUE	protein	proteomics	RFTN2
102033	ENSG00000255182	47.4391	0.771417	0.307654	2.50742	0.0121617	0.0353106	ribo_24h	1.70695	0.0353106	TRUE	protein	proteomics	ENSG00000255182
74750	ALS2CL	267.496	0.771491	0.135551	5.69153	1.26e-08	1.21e-07	ribo_24h	1.70703	1.21e-07	TRUE	protein	proteomics	ALS2CL
119718	ENSG00000288684	231.604	0.771947	0.21289	3.62603	0.000287813	0.00128242	ribo_24h	1.70757	0.00128242	TRUE	protein	proteomics	ENSG00000288684
108586	MAP3K14-AS1	60.3726	0.775399	0.304509	2.54639	0.0108842	0.0321742	ribo_24h	1.71166	0.0321742	TRUE	protein	proteomics	MAP3K14-AS1
67837	SULF1	3082.98	0.775688	0.0538208	14.4124	4.32e-47	2.28e-45	ribo_24h	1.71201	2.28e-45	TRUE	protein	proteomics	SULF1
61845	COL5A3	745.715	0.777001	0.0924725	8.40251	4.37e-17	8.69e-16	ribo_24h	1.71357	8.69e-16	TRUE	protein	proteomics	COL5A3
62218	ICAM1	426.972	0.777788	0.111074	7.00245	2.52e-12	3.52e-11	ribo_24h	1.7145	3.52e-11	TRUE	protein	proteomics	ICAM1
63086	MMP15	126.58	0.782624	0.193582	4.04285	5.28e-05	0.000279128	ribo_24h	1.72026	0.000279128	TRUE	protein	proteomics	MMP15
63378	OLFM2	179.325	0.787087	0.164855	4.77443	1.8e-06	1.26e-05	ribo_24h	1.72559	1.26e-05	TRUE	protein	proteomics	OLFM2
112689	FLJ16779	94.3179	0.788758	0.253619	3.11001	0.00187079	0.00683807	ribo_24h	1.72759	0.00683807	TRUE	protein	proteomics	FLJ16779
62015	WNT11	169.944	0.790068	0.164776	4.79479	1.63e-06	1.15e-05	ribo_24h	1.72916	1.15e-05	TRUE	protein	proteomics	WNT11
65955	LRRC29	42.4159	0.79774	0.32066	2.48781	0.0128534	0.037026	ribo_24h	1.73838	0.037026	TRUE	protein	proteomics	LRRC29
65206	CCND2	23768.2	0.798257	0.0478829	16.671	2.13e-62	1.46e-60	ribo_24h	1.739	1.46e-60	TRUE	protein	proteomics	CCND2
64803	WNT6	57.5185	0.800071	0.296896	2.69478	0.00704344	0.0219942	ribo_24h	1.74119	0.0219942	TRUE	protein	proteomics	WNT6
68071	FRAS1	840.032	0.800085	0.0971746	8.23348	1.82e-16	3.51e-15	ribo_24h	1.7412	3.51e-15	TRUE	protein	proteomics	FRAS1
76762	MAGED4B	2403.24	0.800207	0.163631	4.8903	1.01e-06	7.33e-06	ribo_24h	1.74135	7.33e-06	TRUE	protein	proteomics	MAGED4B
66258	IDUA	254.076	0.80257	0.158856	5.05219	4.37e-07	3.38e-06	ribo_24h	1.74421	3.38e-06	TRUE	protein	proteomics	IDUA
73917	JUP	1610.49	0.802862	0.0655684	12.2446	1.79e-34	7.09e-33	ribo_24h	1.74456	7.09e-33	TRUE	protein	proteomics	JUP
65827	PTGIS	1166.34	0.806971	0.0730253	11.0506	2.18e-28	7.15e-27	ribo_24h	1.74953	7.15e-27	TRUE	protein	proteomics	PTGIS
76187	SORCS2	203.748	0.811203	0.151069	5.36976	7.88e-08	6.85e-07	ribo_24h	1.75467	6.85e-07	TRUE	protein	proteomics	SORCS2
68160	TMEM132B	1511.02	0.811353	0.0646045	12.5588	3.56e-36	1.46e-34	ribo_24h	1.75486	1.46e-34	TRUE	protein	proteomics	TMEM132B
75581	TSHZ2	202.844	0.811374	0.150434	5.39356	6.91e-08	6.05e-07	ribo_24h	1.75488	6.05e-07	TRUE	protein	proteomics	TSHZ2
72702	HR	192.783	0.811531	0.161646	5.02042	5.16e-07	3.92e-06	ribo_24h	1.75507	3.92e-06	TRUE	protein	proteomics	HR
66698	PLXNA3	1395.37	0.813669	0.0636378	12.7859	1.96e-37	8.32e-36	ribo_24h	1.75768	8.32e-36	TRUE	protein	proteomics	PLXNA3
65782	CHPF	2109.15	0.816262	0.0652496	12.5098	6.6e-36	2.68e-34	ribo_24h	1.76084	2.68e-34	TRUE	protein	proteomics	CHPF
67005	VSTM2L	702.707	0.818391	0.0943492	8.67407	4.17e-18	8.87e-17	ribo_24h	1.76344	8.87e-17	TRUE	protein	proteomics	VSTM2L
63474	PLPPR2	479.62	0.822496	0.120298	6.83716	8.08e-12	1.08e-10	ribo_24h	1.76846	1.08e-10	TRUE	protein	proteomics	PLPPR2
63205	CEMIP	4567.17	0.823064	0.0452044	18.2076	4.49e-74	3.68e-72	ribo_24h	1.76916	3.68e-72	TRUE	protein	proteomics	CEMIP
78262	L1CAM	1989.46	0.826654	0.0537844	15.3698	2.61e-53	1.59e-51	ribo_24h	1.77357	1.59e-51	TRUE	protein	proteomics	L1CAM
67597	NACAD	112.715	0.826965	0.214778	3.85032	0.000117961	0.000573783	ribo_24h	1.77395	0.000573783	TRUE	protein	proteomics	NACAD
65667	EGR2	68.4973	0.827616	0.277309	2.98445	0.00284087	0.00990903	ribo_24h	1.77475	0.00990903	TRUE	protein	proteomics	EGR2
78213	SUCNR1	86.5281	0.829978	0.224795	3.69215	0.000222362	0.00101465	ribo_24h	1.77766	0.00101465	TRUE	protein	proteomics	SUCNR1
73299	FPR1	71.8274	0.832315	0.259688	3.20506	0.00135035	0.00511072	ribo_24h	1.78054	0.00511072	TRUE	protein	proteomics	FPR1
66331	ADM2	258.583	0.833459	0.135974	6.12955	8.81e-10	9.7e-09	ribo_24h	1.78195	9.7e-09	TRUE	protein	proteomics	ADM2
106078	ENSG00000261512	132.65	0.833516	0.21642	3.85138	0.000117453	0.00057226	ribo_24h	1.78202	0.00057226	TRUE	protein	proteomics	ENSG00000261512
60435	FAM214B	1183.61	0.834072	0.0665744	12.5284	5.22e-36	2.13e-34	ribo_24h	1.78271	2.13e-34	TRUE	protein	proteomics	FAM214B
82050	RPLP0P6	150.889	0.835668	0.255381	3.27224	0.001067	0.0041516	ribo_24h	1.78468	0.0041516	TRUE	protein	proteomics	RPLP0P6
70086	ABCA9	90.9689	0.837748	0.239978	3.49094	0.00048132	0.00204581	ribo_24h	1.78726	0.00204581	TRUE	protein	proteomics	ABCA9
60671	EHD3	2037.68	0.840997	0.0633854	13.268	3.55e-40	1.6e-38	ribo_24h	1.79129	1.6e-38	TRUE	protein	proteomics	EHD3
84286	LINC01615	55.3442	0.841522	0.286684	2.93537	0.00333152	0.0114102	ribo_24h	1.79194	0.0114102	TRUE	protein	proteomics	LINC01615
66009	OPRL1	141.689	0.841675	0.178984	4.70252	2.57e-06	1.75e-05	ribo_24h	1.79213	1.75e-05	TRUE	protein	proteomics	OPRL1
66945	KDM6B	92.3264	0.841804	0.237071	3.55086	0.000383978	0.00166747	ribo_24h	1.79229	0.00166747	TRUE	protein	proteomics	KDM6B
75721	ABAT	146.372	0.842443	0.175233	4.80755	1.53e-06	1.08e-05	ribo_24h	1.79308	1.08e-05	TRUE	protein	proteomics	ABAT
80315	SNORA57	99.2116	0.843248	0.257597	3.27352	0.00106219	0.00413582	ribo_24h	1.79408	0.00413582	TRUE	protein	proteomics	SNORA57
78215	SELENOM	546.916	0.843723	0.0966256	8.73188	2.5e-18	5.4e-17	ribo_24h	1.79468	5.4e-17	TRUE	protein	proteomics	SELENOM
73178	LONRF2	164.937	0.846778	0.174406	4.85522	1.2e-06	8.64e-06	ribo_24h	1.79848	8.64e-06	TRUE	protein	proteomics	LONRF2
88441	RPL4P4	126.055	0.847115	0.242059	3.49962	0.000465927	0.00198566	ribo_24h	1.7989	0.00198566	TRUE	protein	proteomics	RPL4P4
67899	STRA6	4022.84	0.849395	0.0434991	19.5267	6.51e-85	6e-83	ribo_24h	1.80175	6e-83	TRUE	protein	proteomics	STRA6
90435	RPL3P4	54.0333	0.853102	0.332586	2.56506	0.0103159	0.03069	ribo_24h	1.80638	0.03069	TRUE	protein	proteomics	RPL3P4
120665	ENSG00000289688	33.1355	0.853144	0.359886	2.37059	0.0177595	0.048797	ribo_24h	1.80643	0.048797	TRUE	protein	proteomics	ENSG00000289688
63937	COL1A1	103225	0.855737	0.0422207	20.2682	2.45e-91	2.49e-89	ribo_24h	1.80968	2.49e-89	TRUE	protein	proteomics	COL1A1
64137	SLC22A18	216.045	0.860161	0.168187	5.1143	3.15e-07	2.49e-06	ribo_24h	1.81524	2.49e-06	TRUE	protein	proteomics	SLC22A18
74095	CD248	158.928	0.862122	0.189934	4.53906	5.65e-06	3.61e-05	ribo_24h	1.81771	3.61e-05	TRUE	protein	proteomics	CD248
74870	THBD	556.686	0.862422	0.0962873	8.95676	3.34e-19	7.61e-18	ribo_24h	1.81809	7.61e-18	TRUE	protein	proteomics	THBD
68318	CCDC33	130.34	0.862875	0.188282	4.58288	4.59e-06	2.98e-05	ribo_24h	1.81866	2.98e-05	TRUE	protein	proteomics	CCDC33
78290	TGM2	4257.59	0.862954	0.0514753	16.7644	4.44e-63	3.08e-61	ribo_24h	1.81876	3.08e-61	TRUE	protein	proteomics	TGM2
64677	VIPR1	195.269	0.864213	0.156557	5.52013	3.39e-08	3.1e-07	ribo_24h	1.82035	3.1e-07	TRUE	protein	proteomics	VIPR1
67540	ALDH1L2	3300.26	0.865025	0.0600547	14.4039	4.89e-47	2.57e-45	ribo_24h	1.82137	2.57e-45	TRUE	protein	proteomics	ALDH1L2
70897	PTGER1	38.6571	0.867457	0.35476	2.44519	0.0144775	0.0410204	ribo_24h	1.82444	0.0410204	TRUE	protein	proteomics	PTGER1
73725	CES4A	59.8215	0.868057	0.270623	3.20762	0.00133836	0.005073	ribo_24h	1.8252	0.005073	TRUE	protein	proteomics	CES4A
76671	MAPT	58.6904	0.868597	0.275228	3.15592	0.00159994	0.00594303	ribo_24h	1.82589	0.00594303	TRUE	protein	proteomics	MAPT
75378	ZNF467	127.17	0.86958	0.190032	4.57596	4.74e-06	3.07e-05	ribo_24h	1.82713	3.07e-05	TRUE	protein	proteomics	ZNF467
67402	LMO2	235.642	0.869724	0.158763	5.47812	4.3e-08	3.88e-07	ribo_24h	1.82731	3.88e-07	TRUE	protein	proteomics	LMO2
63256	PLAT	41614.7	0.872377	0.035524	24.5574	3.6e-133	6.41e-131	ribo_24h	1.83068	6.41e-131	TRUE	protein	proteomics	PLAT
72478	CDC42EP5	103.803	0.872898	0.209709	4.16242	3.15e-05	0.000174022	ribo_24h	1.83134	0.000174022	TRUE	protein	proteomics	CDC42EP5
61586	PTGS2	638.145	0.874522	0.0989378	8.83911	9.65e-19	2.12e-17	ribo_24h	1.8334	2.12e-17	TRUE	protein	proteomics	PTGS2
72753	SLC16A4	345.698	0.876654	0.122422	7.16095	8.01e-13	1.17e-11	ribo_24h	1.83611	1.17e-11	TRUE	protein	proteomics	SLC16A4
70795	ICOSLG	61.6408	0.878515	0.330424	2.65876	0.00784299	0.0242375	ribo_24h	1.83848	0.0242375	TRUE	protein	proteomics	ICOSLG
66487	ADCY4	48.6108	0.879334	0.337978	2.60175	0.00927496	0.0279997	ribo_24h	1.83953	0.0279997	TRUE	protein	proteomics	ADCY4
81995	RPL18AP3	77.4575	0.88019	0.317171	2.77513	0.00551799	0.0178247	ribo_24h	1.84062	0.0178247	TRUE	protein	proteomics	RPL18AP3
82658	RPL13P12	38.9053	0.882333	0.367062	2.40377	0.0162269	0.0451067	ribo_24h	1.84335	0.0451067	TRUE	protein	proteomics	RPL13P12
63958	FAM20A	123.257	0.886247	0.20207	4.38584	1.16e-05	6.96e-05	ribo_24h	1.84836	6.96e-05	TRUE	protein	proteomics	FAM20A
70768	CILP2	69.2261	0.886545	0.259017	3.42273	0.000619967	0.00256941	ribo_24h	1.84874	0.00256941	TRUE	protein	proteomics	CILP2
72165	TPP1	381.453	0.887244	0.162344	5.46521	4.62e-08	4.14e-07	ribo_24h	1.84964	4.14e-07	TRUE	protein	proteomics	TPP1
63059	HSF4	159.358	0.88835	0.186658	4.75925	1.94e-06	1.35e-05	ribo_24h	1.85106	1.35e-05	TRUE	protein	proteomics	HSF4
71845	ABCA1	2192.83	0.890005	0.0703988	12.6423	1.23e-36	5.1e-35	ribo_24h	1.85318	5.1e-35	TRUE	protein	proteomics	ABCA1
70815	ADAMTS13	40.7799	0.890561	0.366137	2.43231	0.0150027	0.0422503	ribo_24h	1.8539	0.0422503	TRUE	protein	proteomics	ADAMTS13
71025	SHANK2	86.1783	0.891284	0.254869	3.49703	0.000470475	0.00200407	ribo_24h	1.85483	0.00200407	TRUE	protein	proteomics	SHANK2
77065	FBLL1	59.5838	0.893022	0.270433	3.30219	0.000959324	0.00378615	ribo_24h	1.85706	0.00378615	TRUE	protein	proteomics	FBLL1
108211	MYO15B	276.316	0.893644	0.1387	6.44299	1.17e-10	1.41e-09	ribo_24h	1.85786	1.41e-09	TRUE	protein	proteomics	MYO15B
66617	KLHDC7B	53.6249	0.899284	0.300005	2.99756	0.00272147	0.00954547	ribo_24h	1.86514	0.00954547	TRUE	protein	proteomics	KLHDC7B
75825	GPR132	34.0034	0.903763	0.362218	2.49508	0.0125928	0.0363764	ribo_24h	1.87094	0.0363764	TRUE	protein	proteomics	GPR132
94518	SNORD13	101.612	0.904427	0.333616	2.71098	0.00670849	0.0210715	ribo_24h	1.8718	0.0210715	TRUE	protein	proteomics	SNORD13
60905	RIPOR1	353.141	0.904982	0.15425	5.86699	4.44e-09	4.5e-08	ribo_24h	1.87252	4.5e-08	TRUE	protein	proteomics	RIPOR1
71411	CADPS	352.8	0.90779	0.138384	6.55994	5.38e-11	6.69e-10	ribo_24h	1.87617	6.69e-10	TRUE	protein	proteomics	CADPS
79548	FANK1	50.361	0.910019	0.300023	3.03317	0.00242002	0.00859802	ribo_24h	1.87907	0.00859802	TRUE	protein	proteomics	FANK1
71185	KIF26B	1959.92	0.910213	0.0572041	15.9117	5.26e-57	3.36e-55	ribo_24h	1.87932	3.36e-55	TRUE	protein	proteomics	KIF26B
74060	CMKLR1	62.7029	0.910599	0.265633	3.42804	0.000607966	0.0025274	ribo_24h	1.87983	0.0025274	TRUE	protein	proteomics	CMKLR1
73265	OSCAR	96.2153	0.912209	0.222754	4.09514	4.22e-05	0.000226967	ribo_24h	1.88193	0.000226967	TRUE	protein	proteomics	OSCAR
110115	RNVU1-31	51.5184	0.914144	0.345571	2.64532	0.00816147	0.0251028	ribo_24h	1.88445	0.0251028	TRUE	protein	proteomics	RNVU1-31
70453	KCNJ6	154.945	0.916712	0.177793	5.15607	2.52e-07	2.02e-06	ribo_24h	1.88781	2.02e-06	TRUE	protein	proteomics	KCNJ6
96668	ENSG00000244313	68.7469	0.918149	0.290417	3.16149	0.00156965	0.00583913	ribo_24h	1.88969	0.00583913	TRUE	protein	proteomics	ENSG00000244313
103869	SYNJ2BP-COX16	115.663	0.920812	0.307009	2.9993	0.00270604	0.00949893	ribo_24h	1.89318	0.00949893	TRUE	protein	proteomics	SYNJ2BP-COX16
62977	PCSK1N	547.261	0.927234	0.107201	8.64951	5.17e-18	1.1e-16	ribo_24h	1.90163	1.1e-16	TRUE	protein	proteomics	PCSK1N
67609	ZFHX2	60.2685	0.927474	0.274401	3.37999	0.000724884	0.00295215	ribo_24h	1.90194	0.00295215	TRUE	protein	proteomics	ZFHX2
108959	RUNDC3A-AS1	48.605	0.927648	0.300853	3.0834	0.00204652	0.00741886	ribo_24h	1.90217	0.00741886	TRUE	protein	proteomics	RUNDC3A-AS1
62232	FLT3LG	35.2724	0.928574	0.356558	2.60427	0.00920695	0.0278278	ribo_24h	1.90339	0.0278278	TRUE	protein	proteomics	FLT3LG
67880	ITGA11	1822.74	0.929712	0.0573529	16.2104	4.26e-59	2.81e-57	ribo_24h	1.9049	2.81e-57	TRUE	protein	proteomics	ITGA11
70462	CREB3L1	866.228	0.930154	0.078628	11.8298	2.74e-32	1.03e-30	ribo_24h	1.90548	1.03e-30	TRUE	protein	proteomics	CREB3L1
76391	ADAMTSL5	134.601	0.932249	0.181559	5.1347	2.83e-07	2.25e-06	ribo_24h	1.90825	2.25e-06	TRUE	protein	proteomics	ADAMTSL5
63355	IL4I1	56.7137	0.93255	0.307296	3.0347	0.00240777	0.00856278	ribo_24h	1.90865	0.00856278	TRUE	protein	proteomics	IL4I1
68645	SYPL2	54.3172	0.937769	0.303265	3.09224	0.00198651	0.00722806	ribo_24h	1.91556	0.00722806	TRUE	protein	proteomics	SYPL2
98350	PCDHA10	105.657	0.93871	0.20701	4.53461	5.77e-06	3.68e-05	ribo_24h	1.91681	3.68e-05	TRUE	protein	proteomics	PCDHA10
63786	UNC5B	1043.27	0.939205	0.0715471	13.1271	2.3e-39	1.01e-37	ribo_24h	1.91747	1.01e-37	TRUE	protein	proteomics	UNC5B
78090	C2CD4A	31.0787	0.939975	0.377818	2.48791	0.0128497	0.0370216	ribo_24h	1.9185	0.0370216	TRUE	protein	proteomics	C2CD4A
72799	TMEM150A	224.306	0.945572	0.15296	6.18182	6.34e-10	7.08e-09	ribo_24h	1.92595	7.08e-09	TRUE	protein	proteomics	TMEM150A
80304	XKR4	50.39	0.94741	0.299293	3.1655	0.00154819	0.00577146	ribo_24h	1.92841	0.00577146	TRUE	protein	proteomics	XKR4
63714	ECM2	53.2912	0.952738	0.310911	3.06434	0.00218147	0.00784671	ribo_24h	1.93554	0.00784671	TRUE	protein	proteomics	ECM2
76845	SLC18A3	70.8353	0.953162	0.267081	3.56882	0.000358599	0.00156536	ribo_24h	1.93611	0.00156536	TRUE	protein	proteomics	SLC18A3
95138	AADACP1	49.5234	0.955558	0.323879	2.95035	0.0031741	0.0109361	ribo_24h	1.93933	0.0109361	TRUE	protein	proteomics	AADACP1
70434	IL34	64.207	0.957486	0.307277	3.11603	0.00183303	0.00671678	ribo_24h	1.94192	0.00671678	TRUE	protein	proteomics	IL34
89477	SPATA20P1	29.4331	0.960641	0.397933	2.41407	0.0157752	0.0440457	ribo_24h	1.94617	0.0440457	TRUE	protein	proteomics	SPATA20P1
61464	WIPI1	1320.94	0.963402	0.0642473	14.9952	7.89e-51	4.57e-49	ribo_24h	1.9499	4.57e-49	TRUE	protein	proteomics	WIPI1
69434	CACNA1B	35.7179	0.965927	0.351754	2.74603	0.00603211	0.0192351	ribo_24h	1.95332	0.0192351	TRUE	protein	proteomics	CACNA1B
60603	GIPR	29.0606	0.968725	0.386746	2.50481	0.0122519	0.0355198	ribo_24h	1.95711	0.0355198	TRUE	protein	proteomics	GIPR
66044	FOSB	28.7422	0.97225	0.397391	2.44658	0.0144217	0.0408689	ribo_24h	1.9619	0.0408689	TRUE	protein	proteomics	FOSB
93159	RPL13AP5	145.346	0.975662	0.287405	3.39472	0.000686979	0.00281339	ribo_24h	1.96654	0.00281339	TRUE	protein	proteomics	RPL13AP5
81725	RPL15P3	54.2647	0.977009	0.345189	2.83036	0.0046496	0.015346	ribo_24h	1.96838	0.015346	TRUE	protein	proteomics	RPL15P3
69237	TMEM140	68.431	0.977982	0.262606	3.72414	0.000195985	0.000902004	ribo_24h	1.96971	0.000902004	TRUE	protein	proteomics	TMEM140
67828	LRRC32	232.82	0.978854	0.151704	6.45238	1.1e-10	1.34e-09	ribo_24h	1.9709	1.34e-09	TRUE	protein	proteomics	LRRC32
62968	KCND1	49.4486	0.983086	0.317182	3.09944	0.00193889	0.00706648	ribo_24h	1.97669	0.00706648	TRUE	protein	proteomics	KCND1
68233	CBLN3	34.0888	0.984136	0.390398	2.52085	0.0117071	0.0341483	ribo_24h	1.97813	0.0341483	TRUE	protein	proteomics	CBLN3
78174	PLXNB3	150.532	0.986878	0.193705	5.09475	3.49e-07	2.74e-06	ribo_24h	1.98189	2.74e-06	TRUE	protein	proteomics	PLXNB3
96405	RPLP0P2	235.812	0.987377	0.161547	6.11202	9.84e-10	1.08e-08	ribo_24h	1.98258	1.08e-08	TRUE	protein	proteomics	RPLP0P2
65803	SLC12A5	45.5188	0.9877	0.311386	3.17195	0.0015142	0.00566035	ribo_24h	1.98302	0.00566035	TRUE	protein	proteomics	SLC12A5
82859	GCGR	37.7791	0.988306	0.349976	2.82393	0.00474391	0.0156192	ribo_24h	1.98385	0.0156192	TRUE	protein	proteomics	GCGR
68627	HSPG2	5144.39	0.988827	0.0462856	21.3636	2.91e-101	3.31e-99	ribo_24h	1.98457	3.31e-99	TRUE	protein	proteomics	HSPG2
71964	TMEM63C	107.477	0.995616	0.204731	4.86304	1.16e-06	8.34e-06	ribo_24h	1.99393	8.34e-06	TRUE	protein	proteomics	TMEM63C
63338	SLC17A7	30.9227	1.00032	0.418858	2.38821	0.0169307	0.0468338	ribo_24h	2.00045	0.0468338	TRUE	protein	proteomics	SLC17A7
61688	RGS11	50.5006	1.00039	0.305671	3.27277	0.00106497	0.00414553	ribo_24h	2.00055	0.00414553	TRUE	protein	proteomics	RGS11
74120	ASPHD1	65.1668	1.00086	0.261746	3.82378	0.000131422	0.000630037	ribo_24h	2.00119	0.000630037	TRUE	protein	proteomics	ASPHD1
70323	PCDH1	132.308	1.00824	0.190606	5.28967	1.23e-07	1.03e-06	ribo_24h	2.01146	1.03e-06	TRUE	protein	proteomics	PCDH1
60786	EHD2	1348.54	1.01028	0.106082	9.52358	1.67e-21	4.15e-20	ribo_24h	2.01431	4.15e-20	TRUE	protein	proteomics	EHD2
75674	GALNT9	42.7774	1.01422	0.335322	3.02463	0.00248938	0.0088139	ribo_24h	2.01982	0.0088139	TRUE	protein	proteomics	GALNT9
85736	ZNF469	652.952	1.01527	0.108471	9.3598	7.99e-21	1.93e-19	ribo_24h	2.02128	1.93e-19	TRUE	protein	proteomics	ZNF469
66657	LAMA5	1486.08	1.01706	0.0736458	13.8102	2.21e-43	1.06e-41	ribo_24h	2.02379	1.06e-41	TRUE	protein	proteomics	LAMA5
72534	ANGPTL4	446.083	1.01971	0.105725	9.64492	5.17e-22	1.31e-20	ribo_24h	2.02752	1.31e-20	TRUE	protein	proteomics	ANGPTL4
60794	TYMP	542.562	1.03448	0.10263	10.0797	6.79e-24	1.87e-22	ribo_24h	2.04838	1.87e-22	TRUE	protein	proteomics	TYMP
72379	ISLR2	191.304	1.03539	0.176777	5.85708	4.71e-09	4.77e-08	ribo_24h	2.04967	4.77e-08	TRUE	protein	proteomics	ISLR2
83711	KRTAP1-5	206.113	1.03752	0.150831	6.8787	6.04e-12	8.16e-11	ribo_24h	2.0527	8.16e-11	TRUE	protein	proteomics	KRTAP1-5
63050	DHRS12	52.1609	1.03968	0.309636	3.35776	0.000785778	0.00317301	ribo_24h	2.05578	0.00317301	TRUE	protein	proteomics	DHRS12
65438	EGR1	116.155	1.04294	0.217861	4.78721	1.69e-06	1.19e-05	ribo_24h	2.06043	1.19e-05	TRUE	protein	proteomics	EGR1
98387	EEF1A1P13	46.2878	1.04355	0.384162	2.71645	0.00659869	0.0207822	ribo_24h	2.0613	0.0207822	TRUE	protein	proteomics	EEF1A1P13
97047	ENSG00000247679	43.2601	1.0491	0.328326	3.19531	0.00139682	0.00526627	ribo_24h	2.06924	0.00526627	TRUE	protein	proteomics	ENSG00000247679
95725	RPL7AP6	59.0698	1.05545	0.343098	3.07625	0.00209624	0.00757414	ribo_24h	2.07837	0.00757414	TRUE	protein	proteomics	RPL7AP6
66622	IQCN	41.2086	1.05958	0.339226	3.12352	0.00178703	0.00656736	ribo_24h	2.08432	0.00656736	TRUE	protein	proteomics	IQCN
108404	PTGES3L	31.1326	1.06184	0.418422	2.53772	0.0111577	0.0328503	ribo_24h	2.08759	0.0328503	TRUE	protein	proteomics	PTGES3L
70862	CHRNB2	221.804	1.06547	0.14988	7.10882	1.17e-12	1.69e-11	ribo_24h	2.09286	1.69e-11	TRUE	protein	proteomics	CHRNB2
63118	WFDC1	25.7945	1.06877	0.423124	2.5259	0.0115402	0.0337004	ribo_24h	2.09764	0.0337004	TRUE	protein	proteomics	WFDC1
115789	ENSG00000282885	36.6389	1.06947	0.419334	2.55041	0.0107597	0.0318435	ribo_24h	2.09867	0.0318435	TRUE	protein	proteomics	ENSG00000282885
84807	LINC01133	72.7884	1.07075	0.244427	4.38064	1.18e-05	7.11e-05	ribo_24h	2.10052	7.11e-05	TRUE	protein	proteomics	LINC01133
61413	SDK2	261.007	1.07467	0.142995	7.51541	5.67e-14	9.11e-13	ribo_24h	2.10624	9.11e-13	TRUE	protein	proteomics	SDK2
76038	SRPK3	47.9093	1.07691	0.314608	3.42302	0.000619294	0.00256723	ribo_24h	2.10951	0.00256723	TRUE	protein	proteomics	SRPK3
104001	LINC00520	23.5274	1.07951	0.439523	2.45608	0.0140461	0.039978	ribo_24h	2.11331	0.039978	TRUE	protein	proteomics	LINC00520
66434	CHAC1	545.472	1.08611	0.117114	9.27395	1.79e-20	4.27e-19	ribo_24h	2.123	4.27e-19	TRUE	protein	proteomics	CHAC1
67737	IL33	94.8666	1.09621	0.21963	4.99115	6e-07	4.52e-06	ribo_24h	2.13792	4.52e-06	TRUE	protein	proteomics	IL33
72706	TNXB	212.805	1.10076	0.159676	6.89371	5.44e-12	7.37e-11	ribo_24h	2.14468	7.37e-11	TRUE	protein	proteomics	TNXB
74828	RPL10P16	28.4388	1.11294	0.406797	2.73587	0.00622162	0.0197465	ribo_24h	2.16286	0.0197465	TRUE	protein	proteomics	RPL10P16
112490	LENG9	44.449	1.11652	0.326244	3.42234	0.000620855	0.00257128	ribo_24h	2.16823	0.00257128	TRUE	protein	proteomics	LENG9
65777	MXD4	1278.94	1.13733	0.0821572	13.8433	1.4e-43	6.72e-42	ribo_24h	2.19973	6.72e-42	TRUE	protein	proteomics	MXD4
66140	MCF2L	109.744	1.14835	0.219566	5.23009	1.69e-07	1.39e-06	ribo_24h	2.2166	1.39e-06	TRUE	protein	proteomics	MCF2L
65722	LRP1	6291.76	1.15188	0.0598698	19.2398	1.72e-82	1.54e-80	ribo_24h	2.22204	1.54e-80	TRUE	protein	proteomics	LRP1
76330	LMNTD2	29.0946	1.15392	0.401952	2.87078	0.00409463	0.0137147	ribo_24h	2.22517	0.0137147	TRUE	protein	proteomics	LMNTD2
63360	NOVA2	50.7483	1.15686	0.301969	3.83107	0.000127587	0.000615171	ribo_24h	2.22972	0.000615171	TRUE	protein	proteomics	NOVA2
111358	ENSG00000272872	26.9199	1.16241	0.424705	2.73698	0.00620067	0.0196939	ribo_24h	2.23831	0.0196939	TRUE	protein	proteomics	ENSG00000272872
72822	LGALS9	43.8201	1.16978	0.360735	3.24277	0.00118373	0.00454257	ribo_24h	2.24978	0.00454257	TRUE	protein	proteomics	LGALS9
76779	FPR3	29.1475	1.17055	0.407896	2.86973	0.00410819	0.0137575	ribo_24h	2.25098	0.0137575	TRUE	protein	proteomics	FPR3
66615	UNC13A	261.124	1.18853	0.134353	8.84639	9.04e-19	2e-17	ribo_24h	2.27921	2e-17	TRUE	protein	proteomics	UNC13A
70472	SNX22	62.3194	1.19155	0.430958	2.76489	0.0056942	0.0183133	ribo_24h	2.28398	0.0183133	TRUE	protein	proteomics	SNX22
72377	UGT1A6	32.5736	1.19249	0.493777	2.41503	0.0157338	0.0439578	ribo_24h	2.28547	0.0439578	TRUE	protein	proteomics	UGT1A6
67985	ADAMTS14	214.237	1.19694	0.149902	7.98482	1.41e-15	2.54e-14	ribo_24h	2.29253	2.54e-14	TRUE	protein	proteomics	ADAMTS14
87521	GAPDHP1	33.336	1.21115	0.457477	2.64745	0.00811008	0.0249622	ribo_24h	2.31522	0.0249622	TRUE	protein	proteomics	GAPDHP1
94169	ENSG00000238045	26.3343	1.21435	0.451996	2.68665	0.00721734	0.0224934	ribo_24h	2.32037	0.0224934	TRUE	protein	proteomics	ENSG00000238045
68319	CELF6	17.8811	1.21859	0.506407	2.40634	0.0161131	0.0448398	ribo_24h	2.32719	0.0448398	TRUE	protein	proteomics	CELF6
77812	SERPINB2	72.6651	1.22119	0.264583	4.61552	3.92e-06	2.58e-05	ribo_24h	2.33138	2.58e-05	TRUE	protein	proteomics	SERPINB2
66268	ADGRE2	17.5673	1.23685	0.518853	2.38382	0.0171338	0.0473213	ribo_24h	2.35684	0.0473213	TRUE	protein	proteomics	ADGRE2
66938	ITGB4	717.533	1.25895	0.0898731	14.0081	1.39e-44	6.9e-43	ribo_24h	2.39321	6.9e-43	TRUE	protein	proteomics	ITGB4
119002	ENSG00000287542	121.458	1.26021	0.312191	4.03665	5.42e-05	0.000285742	ribo_24h	2.3953	0.000285742	TRUE	protein	proteomics	ENSG00000287542
99020	ENSG00000251143	37.9156	1.26464	0.491016	2.57555	0.0100081	0.0299106	ribo_24h	2.40266	0.0299106	TRUE	protein	proteomics	ENSG00000251143
70803	FTCD	22.74	1.27136	0.44987	2.82605	0.00471259	0.01553	ribo_24h	2.41388	0.01553	TRUE	protein	proteomics	FTCD
96577	UGT1A7	26.3355	1.27355	0.472267	2.69668	0.00700343	0.0218926	ribo_24h	2.41756	0.0218926	TRUE	protein	proteomics	UGT1A7
103328	ENSG00000257767	276.845	1.27475	0.474936	2.68405	0.00727361	0.0226557	ribo_24h	2.41957	0.0226557	TRUE	protein	proteomics	ENSG00000257767
101162	CRYZL2P-SEC16B	125	1.27884	0.272147	4.69907	2.61e-06	1.78e-05	ribo_24h	2.42643	1.78e-05	TRUE	protein	proteomics	CRYZL2P-SEC16B
81111	SNORA48	556.226	1.27985	0.48495	2.63914	0.00831164	0.0254935	ribo_24h	2.42814	0.0254935	TRUE	protein	proteomics	SNORA48
114838	ENSG00000279689	21.2969	1.28868	0.531369	2.42521	0.0152996	0.0429491	ribo_24h	2.44304	0.0429491	TRUE	protein	proteomics	ENSG00000279689
63413	CLIP3	37.9925	1.30418	0.382838	3.40661	0.000657757	0.0027044	ribo_24h	2.46943	0.0027044	TRUE	protein	proteomics	CLIP3
94552	SNORA84	26.2677	1.31058	0.478271	2.74024	0.00613949	0.019528	ribo_24h	2.48041	0.019528	TRUE	protein	proteomics	SNORA84
75363	LRRC75A	36.1187	1.31844	0.416088	3.16864	0.00153152	0.00571798	ribo_24h	2.49395	0.00571798	TRUE	protein	proteomics	LRRC75A
103645	ENSG00000258377	27.3854	1.3391	0.559596	2.39299	0.0167119	0.0462941	ribo_24h	2.52994	0.0462941	TRUE	protein	proteomics	ENSG00000258377
64670	AADAC	60.8701	1.35108	0.292799	4.61435	3.94e-06	2.6e-05	ribo_24h	2.55103	2.6e-05	TRUE	protein	proteomics	AADAC
69603	CDC42EP2	400.071	1.36369	0.133896	10.1847	2.32e-24	6.61e-23	ribo_24h	2.57343	6.61e-23	TRUE	protein	proteomics	CDC42EP2
76570	KRT3	15.9788	1.39296	0.532426	2.61626	0.00888996	0.0269854	ribo_24h	2.62618	0.0269854	TRUE	protein	proteomics	KRT3
118767	ENSG00000287299	22.7661	1.40039	0.571505	2.45036	0.0142714	0.0405146	ribo_24h	2.63973	0.0405146	TRUE	protein	proteomics	ENSG00000287299
102760	ENSG00000256514	221.491	1.41811	0.147001	9.64695	5.06e-22	1.29e-20	ribo_24h	2.67235	1.29e-20	TRUE	protein	proteomics	ENSG00000256514
83170	ENSG00000218175	13.6743	1.48973	0.59375	2.50902	0.0121066	0.0351737	ribo_24h	2.80837	0.0351737	TRUE	protein	proteomics	ENSG00000218175
72591	BEST1	61.9414	1.49616	0.350978	4.26283	2.02e-05	0.000115878	ribo_24h	2.82091	0.000115878	TRUE	protein	proteomics	BEST1
107607	ENSG00000265401	47.2392	1.50795	0.496285	3.03847	0.00237782	0.00846653	ribo_24h	2.84405	0.00846653	TRUE	protein	proteomics	ENSG00000265401
63022	FGF14	41.769	1.51826	0.413803	3.66904	0.00024346	0.00110264	ribo_24h	2.86446	0.00110264	TRUE	protein	proteomics	FGF14
86310	ENSG00000226445	43.3889	1.52156	0.443382	3.43172	0.000599773	0.00249747	ribo_24h	2.87102	0.00249747	TRUE	protein	proteomics	ENSG00000226445
108273	ENSG00000266865	67.8434	1.5368	0.376365	4.08327	4.44e-05	0.000238091	ribo_24h	2.9015	0.000238091	TRUE	protein	proteomics	ENSG00000266865
71096	UBXN10	16.9959	1.54719	0.536409	2.88434	0.00392232	0.0132033	ribo_24h	2.92247	0.0132033	TRUE	protein	proteomics	UBXN10
76684	ZACN	16.8401	1.56268	0.645247	2.42183	0.0154427	0.0433093	ribo_24h	2.95402	0.0433093	TRUE	protein	proteomics	ZACN
66109	CHURC1-FNTB	58.5967	1.56955	0.459838	3.41326	0.000641899	0.00264909	ribo_24h	2.96812	0.00264909	TRUE	protein	proteomics	CHURC1-FNTB
114769	ENSG00000279605	24.1576	1.58547	0.6308	2.51344	0.0119562	0.0347884	ribo_24h	3.00106	0.0347884	TRUE	protein	proteomics	ENSG00000279605
66784	KCNC3	24.6837	1.61768	0.472765	3.42175	0.000622201	0.00257565	ribo_24h	3.06882	0.00257565	TRUE	protein	proteomics	KCNC3
109481	ENSG00000269388	11.0948	1.66356	0.653336	2.54626	0.0108886	0.0321816	ribo_24h	3.16797	0.0321816	TRUE	protein	proteomics	ENSG00000269388
94773	CDRT4	21.1385	1.70065	0.712737	2.38609	0.0170288	0.0470609	ribo_24h	3.25048	0.0470609	TRUE	protein	proteomics	CDRT4
75110	PPP1R14BP3	16.9129	1.71671	0.569393	3.01498	0.00256993	0.00905384	ribo_24h	3.28686	0.00905384	TRUE	protein	proteomics	PPP1R14BP3
100844	PCDHGA8	13.1697	1.79335	0.625485	2.86714	0.00414197	0.0138548	ribo_24h	3.4662	0.0138548	TRUE	protein	proteomics	PCDHGA8
79912	FGF7P5	14.4274	1.84045	0.751641	2.44858	0.0143421	0.0406824	ribo_24h	3.58122	0.0406824	TRUE	protein	proteomics	FGF7P5
83219	MIF-AS1	18.9377	1.86498	0.631473	2.95338	0.0031431	0.0108409	ribo_24h	3.64263	0.0108409	TRUE	protein	proteomics	MIF-AS1
110877	ENSG00000271980	29.1706	2.02723	0.630498	3.21529	0.00130312	0.00495218	ribo_24h	4.07623	0.00495218	TRUE	protein	proteomics	ENSG00000271980
111214	AFAP1-AS1	36.778	2.037	0.597443	3.40953	0.000650758	0.00268001	ribo_24h	4.1039	0.00268001	TRUE	protein	proteomics	AFAP1-AS1
104227	ENSG00000259049	11.025	2.13728	0.808927	2.64212	0.0082389	0.0252968	ribo_24h	4.39932	0.0252968	TRUE	protein	proteomics	ENSG00000259049
83180	ENSG00000218227	12.8918	2.18879	0.805478	2.71739	0.00657998	0.0207347	ribo_24h	4.55924	0.0207347	TRUE	protein	proteomics	ENSG00000218227
74572	CLVS1	12.0302	2.19137	0.744216	2.94453	0.00323447	0.0111277	ribo_24h	4.56738	0.0111277	TRUE	protein	proteomics	CLVS1
79077	RN7SKP71	53.0743	2.25838	0.474196	4.76255	1.91e-06	1.33e-05	ribo_24h	4.78453	1.33e-05	TRUE	protein	proteomics	RN7SKP71
111514	ENSG00000273149	21.4862	2.30734	0.637933	3.61689	0.000298159	0.0013255	ribo_24h	4.94968	0.0013255	TRUE	protein	proteomics	ENSG00000273149
116654	ENSG00000284526	47.074	2.32093	0.850323	2.72947	0.00634356	0.0200792	ribo_24h	4.99656	0.0200792	TRUE	protein	proteomics	ENSG00000284526
96993	STARD4-AS1	24.2502	2.39526	0.578004	4.14401	3.41e-05	0.000187137	ribo_24h	5.26071	0.000187137	TRUE	protein	proteomics	STARD4-AS1
104182	ENSG00000259001	9841.47	2.44211	0.700989	3.48382	0.00049432	0.00209349	ribo_24h	5.43438	0.00209349	TRUE	protein	proteomics	ENSG00000259001
109693	ENSG00000269968	244.655	2.44752	0.881189	2.77752	0.00547752	0.0177102	ribo_24h	5.45478	0.0177102	TRUE	protein	proteomics	ENSG00000269968
111173	ENSG00000272540	50.067	2.46267	0.865451	2.84553	0.00443373	0.0147273	ribo_24h	5.51235	0.0147273	TRUE	protein	proteomics	ENSG00000272540
103719	ENSG00000258465	100.036	2.57993	0.620183	4.15995	3.18e-05	0.000175528	ribo_24h	5.9791	0.000175528	TRUE	protein	proteomics	ENSG00000258465
98390	ENSG00000250186	12.2333	2.58433	0.844777	3.05919	0.00221937	0.00796512	ribo_24h	5.99738	0.00796512	TRUE	protein	proteomics	ENSG00000250186
105591	ENSG00000260836	16.5246	2.61781	0.754785	3.46829	0.000523776	0.00220816	ribo_24h	6.13819	0.00220816	TRUE	protein	proteomics	ENSG00000260836
102571	PAPPA-AS1	56.0842	2.73482	0.842907	3.24451	0.00117652	0.00452179	ribo_24h	6.65677	0.00452179	TRUE	protein	proteomics	PAPPA-AS1
103568	ENSG00000258232	31.8872	2.74578	0.630727	4.35337	1.34e-05	7.95e-05	ribo_24h	6.70754	7.95e-05	TRUE	protein	proteomics	ENSG00000258232
106546	ENSG00000262831	11.8503	2.83598	0.827371	3.4277	0.000608709	0.0025299	ribo_24h	7.14029	0.0025299	TRUE	protein	proteomics	ENSG00000262831
68827	ATP6V1C2	22.4394	2.85064	0.671411	4.24574	2.18e-05	0.000124143	ribo_24h	7.21318	0.000124143	TRUE	protein	proteomics	ATP6V1C2
107249	ENSG00000264577	23.9681	2.86411	0.63502	4.51026	6.47e-06	4.1e-05	ribo_24h	7.28085	4.1e-05	TRUE	protein	proteomics	ENSG00000264577
104714	ENSG00000259627	27.2419	3.11585	0.741324	4.20308	2.63e-05	0.000147406	ribo_24h	8.66889	0.000147406	TRUE	protein	proteomics	ENSG00000259627
105154	ENSG00000260228	15.0743	3.49842	0.83033	4.21329	2.52e-05	0.00014135	ribo_24h	11.3013	0.00014135	TRUE	protein	proteomics	ENSG00000260228
106415	ENSG00000262211	12.4131	3.65232	1.02122	3.57642	0.000348335	0.00152547	ribo_24h	12.5735	0.00152547	TRUE	protein	proteomics	ENSG00000262211
77296	Y_RNA	14.369	3.91832	0.998904	3.92262	8.76e-05	0.000439659	ribo_24h	15.1193	0.000439659	TRUE	protein	proteomics	Y_RNA
106070	ENSG00000261499	14.4602	4.15727	0.864681	4.80786	1.53e-06	1.08e-05	ribo_24h	17.8428	1.08e-05	TRUE	protein	proteomics	ENSG00000261499
79214	RN7SKP9	50.5316	4.33753	1.01419	4.27685	1.9e-05	0.000109494	ribo_24h	20.2175	0.000109494	TRUE	protein	proteomics	RN7SKP9
115501	ENSG00000280800	31486.2	7.6097	1.53128	4.96949	6.71e-07	5.01e-06	ribo_24h	195.321	5.01e-06	TRUE	protein	proteomics	ENSG00000280800
115463	ENSG00000280614	47846.4	8.25871	1.63276	5.05813	4.23e-07	3.29e-06	ribo_24h	306.28	3.29e-06	TRUE	protein	proteomics	ENSG00000280614
92744	ENSG00000235959	31.8552	8.6119	1.23624	6.96622	3.26e-12	4.5e-11	ribo_24h	391.238	4.5e-11	TRUE	protein	proteomics	ENSG00000235959
115556	ENSG00000281181	69716.1	9.37875	2.54469	3.68561	0.000228155	0.00103786	ribo_24h	665.708	0.00103786	TRUE	protein	proteomics	ENSG00000281181
103148	ENSG00000257411	92.7056	10.1471	1.21835	8.32855	8.18e-17	1.6e-15	ribo_24h	1133.94	1.6e-15	TRUE	protein	proteomics	ENSG00000257411
115583	ENSG00000281383	118.833	10.5061	3.90718	2.68891	0.00716849	0.022357	ribo_24h	1454.26	0.022357	TRUE	protein	proteomics	ENSG00000281383

### Sheet: TNO_24h_740 true
	index	baseMean	log2FoldChange	lfcSE	stat	pvalue	padj	sample_id	fold_change	p_value	significant	species_type	source	identifier
147130	ENSG00000227120	41.3575	-8.78519	1.21326	-7.241	4.45e-13	7.97e-12	tno_24h	-441.171	7.97e-12	TRUE	protein	proteomics	ENSG00000227120
133781	DSCAM	21.8581	-3.01923	0.560604	-5.38568	7.22e-08	7.55e-07	tno_24h	-8.10737	7.55e-07	TRUE	protein	proteomics	DSCAM
137610	FAM180A	16.9481	-2.61622	0.587621	-4.45223	8.5e-06	6.47e-05	tno_24h	-6.13143	6.47e-05	TRUE	protein	proteomics	FAM180A
131992	ESM1	1436.8	-2.45248	0.0663242	-36.9772	2.67e-299	4.15e-296	tno_24h	-5.47356	4.15e-296	TRUE	protein	proteomics	ESM1
158667	SH3TC2-DT	54.0432	-2.39118	0.3225	-7.41449	1.22e-13	2.28e-12	tno_24h	-5.24585	2.28e-12	TRUE	protein	proteomics	SH3TC2-DT
178839	ENSG00000287023	29.3205	-2.3691	0.429813	-5.51193	3.55e-08	3.89e-07	tno_24h	-5.16619	3.89e-07	TRUE	protein	proteomics	ENSG00000287023
123152	NTSR1	68.9255	-2.22301	0.289083	-7.68987	1.47e-14	3e-13	tno_24h	-4.66867	3e-13	TRUE	protein	proteomics	NTSR1
138452	SH2D1B	21.0578	-2.19686	0.526362	-4.17367	3e-05	0.000206589	tno_24h	-4.5848	0.000206589	TRUE	protein	proteomics	SH2D1B
126404	FOXA2	38.7495	-2.06448	0.377328	-5.47131	4.47e-08	4.82e-07	tno_24h	-4.18282	4.82e-07	TRUE	protein	proteomics	FOXA2
132664	SCG5	17.545	-1.98173	0.6034	-3.28427	0.00102246	0.00504132	tno_24h	-3.94967	0.00504132	TRUE	protein	proteomics	SCG5
140254	LINC01291	15.7637	-1.93977	0.609511	-3.1825	0.00146008	0.0068894	tno_24h	-3.83645	0.0068894	TRUE	protein	proteomics	LINC01291
158522	HS3ST5	43.7143	-1.93868	0.363842	-5.32836	9.91e-08	1.02e-06	tno_24h	-3.83355	1.02e-06	TRUE	protein	proteomics	HS3ST5
136262	TUBA8	16.7599	-1.86859	0.647671	-2.8851	0.00391292	0.0163918	tno_24h	-3.65176	0.0163918	TRUE	protein	proteomics	TUBA8
137841	MMP1	87568.6	-1.81062	0.0204027	-88.7445	0	0	tno_24h	-3.50793	0	TRUE	protein	proteomics	MMP1
121634	COL17A1	39.267	-1.74842	0.388727	-4.4978	6.87e-06	5.32e-05	tno_24h	-3.3599	5.32e-05	TRUE	protein	proteomics	COL17A1
133280	CXCL8	418.006	-1.74667	0.118022	-14.7995	1.47e-49	1.32e-47	tno_24h	-3.35583	1.32e-47	TRUE	protein	proteomics	CXCL8
134626	LINC02915	25.1626	-1.74629	0.485038	-3.60032	0.000317829	0.0017764	tno_24h	-3.35495	0.0017764	TRUE	protein	proteomics	LINC02915
121578	BORCS8-MEF2B	39.9492	-1.70061	0.446467	-3.80903	0.000139513	0.000841896	tno_24h	-3.25037	0.000841896	TRUE	protein	proteomics	BORCS8-MEF2B
122638	ANGPT2	335.502	-1.68421	0.122844	-13.7102	8.82e-43	6.9e-41	tno_24h	-3.21364	6.9e-41	TRUE	protein	proteomics	ANGPT2
126363	IL1B	3727.84	-1.67484	0.03939	-42.5194	0	0	tno_24h	-3.19283	0	TRUE	protein	proteomics	IL1B
133476	FABP4	121.949	-1.66487	0.218942	-7.60417	2.87e-14	5.69e-13	tno_24h	-3.17086	5.69e-13	TRUE	protein	proteomics	FABP4
135885	NLRP10	56.1288	-1.63942	0.303085	-5.4091	6.33e-08	6.68e-07	tno_24h	-3.1154	6.68e-07	TRUE	protein	proteomics	NLRP10
134228	SULT1B1	20.7804	-1.6355	0.482484	-3.38976	0.00069954	0.00358334	tno_24h	-3.10696	0.00358334	TRUE	protein	proteomics	SULT1B1
126221	NDP	21.1248	-1.63368	0.512662	-3.18667	0.0014392	0.00679461	tno_24h	-3.10305	0.00679461	TRUE	protein	proteomics	NDP
137791	RFX8	113.487	-1.5724	0.208483	-7.54211	4.62e-14	8.96e-13	tno_24h	-2.97399	8.96e-13	TRUE	protein	proteomics	RFX8
159291	TMEM108-AS1	15.552	-1.56564	0.559915	-2.79621	0.00517062	0.0208408	tno_24h	-2.96009	0.0208408	TRUE	protein	proteomics	TMEM108-AS1
130056	BTBD11	3234.99	-1.54276	0.0434966	-35.4684	1.51e-275	1.98e-272	tno_24h	-2.91351	1.98e-272	TRUE	protein	proteomics	BTBD11
131805	CXCL1	442.981	-1.52576	0.108196	-14.1018	3.7e-45	3.06e-43	tno_24h	-2.87939	3.06e-43	TRUE	protein	proteomics	CXCL1
141017	SNORA80D	18.688	-1.51044	0.527522	-2.86327	0.0041929	0.0173882	tno_24h	-2.84896	0.0173882	TRUE	protein	proteomics	SNORA80D
155945	RPSAP52	100.241	-1.50623	0.227799	-6.6121	3.79e-11	5.77e-10	tno_24h	-2.84066	5.77e-10	TRUE	protein	proteomics	RPSAP52
133409	MYO7B	82.6525	-1.50345	0.235642	-6.38023	1.77e-10	2.49e-09	tno_24h	-2.8352	2.49e-09	TRUE	protein	proteomics	MYO7B
134801	LINC02910	51.4505	-1.49761	0.316445	-4.73262	2.22e-06	1.85e-05	tno_24h	-2.82376	1.85e-05	TRUE	protein	proteomics	LINC02910
134110	ARPP21	15.6632	-1.49633	0.565189	-2.64748	0.00810932	0.0306125	tno_24h	-2.82124	0.0306125	TRUE	protein	proteomics	ARPP21
155548	PCDHGC5	19.1423	-1.49098	0.530679	-2.80957	0.00496081	0.0201231	tno_24h	-2.8108	0.0201231	TRUE	protein	proteomics	PCDHGC5
133749	HOPX	232.485	-1.49072	0.148258	-10.0549	8.74e-24	3.27e-22	tno_24h	-2.81029	3.27e-22	TRUE	protein	proteomics	HOPX
144058	KRTAP1-5	100.652	-1.47727	0.222987	-6.62493	3.47e-11	5.33e-10	tno_24h	-2.78422	5.33e-10	TRUE	protein	proteomics	KRTAP1-5
171139	ENSG00000271811	20.4219	-1.46083	0.473413	-3.08574	0.00203044	0.00920825	tno_24h	-2.75267	0.00920825	TRUE	protein	proteomics	ENSG00000271811
166232	ANKRD26P1	78.225	-1.45665	0.248118	-5.87078	4.34e-09	5.25e-08	tno_24h	-2.74469	5.25e-08	TRUE	protein	proteomics	ANKRD26P1
133722	APLN	289.496	-1.44716	0.1319	-10.9717	5.23e-28	2.41e-26	tno_24h	-2.72672	2.41e-26	TRUE	protein	proteomics	APLN
162899	ENSG00000256001	160.545	-1.44007	0.171557	-8.39414	4.69e-17	1.13e-15	tno_24h	-2.71334	1.13e-15	TRUE	protein	proteomics	ENSG00000256001
134090	MYEOV	1045.68	-1.42055	0.0698043	-20.3504	4.6e-92	9.97e-90	tno_24h	-2.67687	9.97e-90	TRUE	protein	proteomics	MYEOV
154667	LINC00707	89.7511	-1.39107	0.233989	-5.94505	2.76e-09	3.41e-08	tno_24h	-2.62274	3.41e-08	TRUE	protein	proteomics	LINC00707
137551	VSTM1	17.836	-1.38726	0.517018	-2.68319	0.00729245	0.028033	tno_24h	-2.61581	0.028033	TRUE	protein	proteomics	VSTM1
133915	FRMD3	500.033	-1.37983	0.0991509	-13.9164	5.03e-44	4.04e-42	tno_24h	-2.60237	4.04e-42	TRUE	protein	proteomics	FRMD3
138060	ENSG00000197332	29.0875	-1.37857	0.458491	-3.00676	0.00264052	0.0115783	tno_24h	-2.6001	0.0115783	TRUE	protein	proteomics	ENSG00000197332
126474	GRPR	240.276	-1.37406	0.144489	-9.50974	1.91e-21	6.31e-20	tno_24h	-2.59199	6.31e-20	TRUE	protein	proteomics	GRPR
140982	SNORA68	42.5696	-1.37269	0.338846	-4.05107	5.1e-05	0.000336315	tno_24h	-2.58953	0.000336315	TRUE	protein	proteomics	SNORA68
128847	CBLN2	69.0209	-1.35089	0.262014	-5.15582	2.53e-07	2.44e-06	tno_24h	-2.5507	2.44e-06	TRUE	protein	proteomics	CBLN2
177851	ENSG00000286001	33.6579	-1.34024	0.413283	-3.2429	0.00118318	0.00572329	tno_24h	-2.53193	0.00572329	TRUE	protein	proteomics	ENSG00000286001
140692	SNORA22	24.7068	-1.3375	0.430194	-3.10905	0.00187691	0.00856571	tno_24h	-2.52712	0.00856571	TRUE	protein	proteomics	SNORA22
131567	KCNF1	38.2982	-1.31367	0.344559	-3.81262	0.0001375	0.000832098	tno_24h	-2.48574	0.000832098	TRUE	protein	proteomics	KCNF1
142915	FER1L6	48.0565	-1.31139	0.318844	-4.11295	3.91e-05	0.00026351	tno_24h	-2.4818	0.00026351	TRUE	protein	proteomics	FER1L6
125367	RGS4	8253.3	-1.30351	0.0301789	-43.1929	0	0	tno_24h	-2.46829	0	TRUE	protein	proteomics	RGS4
122117	EDN1	2686.7	-1.28738	0.0444457	-28.9653	1.8e-184	1.1e-181	tno_24h	-2.44085	1.1e-181	TRUE	protein	proteomics	EDN1
129910	PLCH2	74.2683	-1.27748	0.266991	-4.78475	1.71e-06	1.45e-05	tno_24h	-2.42416	1.45e-05	TRUE	protein	proteomics	PLCH2
128399	FGF5	403.76	-1.27215	0.106162	-11.9831	4.36e-33	2.43e-31	tno_24h	-2.41521	2.43e-31	TRUE	protein	proteomics	FGF5
123444	HAS3	23.1766	-1.26058	0.439258	-2.86979	0.00410742	0.0170991	tno_24h	-2.39592	0.0170991	TRUE	protein	proteomics	HAS3
129325	AGTR1	94.9386	-1.25996	0.221745	-5.68205	1.33e-08	1.53e-07	tno_24h	-2.3949	1.53e-07	TRUE	protein	proteomics	AGTR1
130274	HHEX	184.666	-1.2506	0.15631	-8.00073	1.24e-15	2.71e-14	tno_24h	-2.3794	2.71e-14	TRUE	protein	proteomics	HHEX
173262	FUT8-AS1	382.422	-1.2491	0.113827	-10.9737	5.11e-28	2.37e-26	tno_24h	-2.37693	2.37e-26	TRUE	protein	proteomics	FUT8-AS1
135935	XKRX	19.4601	-1.2421	0.481574	-2.57925	0.00990159	0.0362317	tno_24h	-2.36542	0.0362317	TRUE	protein	proteomics	XKRX
128805	SLC14A1	2390.35	-1.23452	0.0470341	-26.2472	7.68e-152	3.29e-149	tno_24h	-2.35302	3.29e-149	TRUE	protein	proteomics	SLC14A1
135776	GPR3	66.1566	-1.22459	0.261664	-4.68	2.87e-06	2.34e-05	tno_24h	-2.33688	2.34e-05	TRUE	protein	proteomics	GPR3
129561	IGFBP1	300.41	-1.21989	0.126094	-9.67449	3.87e-22	1.34e-20	tno_24h	-2.32929	1.34e-20	TRUE	protein	proteomics	IGFBP1
142065	KRTAP2-3	42.6441	-1.21422	0.348462	-3.48451	0.000493033	0.00262205	tno_24h	-2.32015	0.00262205	TRUE	protein	proteomics	KRTAP2-3
137039	LINC01551	249.59	-1.20393	0.136354	-8.82943	1.05e-18	2.86e-17	tno_24h	-2.30366	2.86e-17	TRUE	protein	proteomics	LINC01551
122249	MPP4	365.663	-1.19162	0.115696	-10.2995	7.08e-25	2.8e-23	tno_24h	-2.28409	2.8e-23	TRUE	protein	proteomics	MPP4
133241	SH3TC2	1009.66	-1.18669	0.0691536	-17.1602	5.28e-66	6.89e-64	tno_24h	-2.2763	6.89e-64	TRUE	protein	proteomics	SH3TC2
126334	SOX9	934.06	-1.18298	0.0717827	-16.48	5.11e-61	5.95e-59	tno_24h	-2.27045	5.95e-59	TRUE	protein	proteomics	SOX9
138115	SLC28A3	20.9423	-1.18239	0.47756	-2.47589	0.0132904	0.0463905	tno_24h	-2.26952	0.0463905	TRUE	protein	proteomics	SLC28A3
125226	PRRX1	3123.12	-1.18227	0.0418836	-28.2275	2.69e-175	1.48e-172	tno_24h	-2.26934	1.48e-172	TRUE	protein	proteomics	PRRX1
128718	ADAMTS18	171.401	-1.18095	0.162197	-7.28097	3.31e-13	5.98e-12	tno_24h	-2.26726	5.98e-12	TRUE	protein	proteomics	ADAMTS18
122617	ITGA6	13662	-1.17964	0.0233116	-50.6033	0	0	tno_24h	-2.2652	0	TRUE	protein	proteomics	ITGA6
123391	RGCC	146.448	-1.16496	0.203514	-5.72421	1.04e-08	1.21e-07	tno_24h	-2.24226	1.21e-07	TRUE	protein	proteomics	RGCC
134798	RNF152	581.633	-1.16343	0.0916246	-12.6978	6.08e-37	3.93e-35	tno_24h	-2.23989	3.93e-35	TRUE	protein	proteomics	RNF152
163011	LINC02454	163.908	-1.15101	0.174286	-6.60414	4e-11	6.04e-10	tno_24h	-2.2207	6.04e-10	TRUE	protein	proteomics	LINC02454
170089	MIR222HG	988.442	-1.14972	0.0750637	-15.3166	5.93e-53	5.67e-51	tno_24h	-2.21871	5.67e-51	TRUE	protein	proteomics	MIR222HG
136704	KRT79	26.3257	-1.13662	0.429325	-2.64745	0.00811016	0.0306125	tno_24h	-2.19865	0.0306125	TRUE	protein	proteomics	KRT79
138102	COL13A1	1258.22	-1.13187	0.0623042	-18.1669	9.44e-74	1.47e-71	tno_24h	-2.19143	1.47e-71	TRUE	protein	proteomics	COL13A1
132051	TMEM200A	8856.35	-1.13022	0.0275376	-41.0429	0	0	tno_24h	-2.18892	0	TRUE	protein	proteomics	TMEM200A
131812	TM4SF18	106.284	-1.12654	0.204865	-5.49895	3.82e-08	4.18e-07	tno_24h	-2.18335	4.18e-07	TRUE	protein	proteomics	TM4SF18
175301	ENSG00000279822	42.9266	-1.12531	0.328391	-3.42673	0.0006109	0.00317779	tno_24h	-2.18148	0.00317779	TRUE	protein	proteomics	ENSG00000279822
132082	BMPER	406.624	-1.12064	0.106259	-10.5463	5.29e-26	2.2e-24	tno_24h	-2.17443	2.2e-24	TRUE	protein	proteomics	BMPER
138159	SERPINB2	34.902	-1.11627	0.368094	-3.03256	0.00242485	0.0107706	tno_24h	-2.16786	0.0107706	TRUE	protein	proteomics	SERPINB2
133245	ADRB2	324.783	-1.11433	0.12044	-9.2522	2.2e-20	6.77e-19	tno_24h	-2.16495	6.77e-19	TRUE	protein	proteomics	ADRB2
122444	TFAP2C	518.857	-1.11057	0.0951892	-11.6669	1.88e-31	9.81e-30	tno_24h	-2.1593	9.81e-30	TRUE	protein	proteomics	TFAP2C
127739	NT5E	6869	-1.10692	0.0332037	-33.3371	1.12e-243	1.2e-240	tno_24h	-2.15385	1.2e-240	TRUE	protein	proteomics	NT5E
169999	ENSG00000269902	51.2243	-1.10543	0.31495	-3.50985	0.00044836	0.0024039	tno_24h	-2.15163	0.0024039	TRUE	protein	proteomics	ENSG00000269902
128084	IL33	48.5236	-1.10318	0.304142	-3.62718	0.000286535	0.00161894	tno_24h	-2.14828	0.00161894	TRUE	protein	proteomics	IL33
127621	SOX3	47.6589	-1.10079	0.314033	-3.50533	0.000456034	0.00244198	tno_24h	-2.14472	0.00244198	TRUE	protein	proteomics	SOX3
137183	SPRY4	484.396	-1.09883	0.102996	-10.6686	1.43e-26	6.14e-25	tno_24h	-2.14181	6.14e-25	TRUE	protein	proteomics	SPRY4
121164	POU2F2	136.008	-1.09323	0.183776	-5.94871	2.7e-09	3.35e-08	tno_24h	-2.13351	3.35e-08	TRUE	protein	proteomics	POU2F2
125537	SPP1	545.67	-1.09135	0.0981699	-11.1169	1.04e-28	4.96e-27	tno_24h	-2.13073	4.96e-27	TRUE	protein	proteomics	SPP1
128496	DUSP6	3960.2	-1.09058	0.0372255	-29.2965	1.15e-188	7.87e-186	tno_24h	-2.12959	7.87e-186	TRUE	protein	proteomics	DUSP6
128383	SEMA7A	2482.1	-1.08488	0.0523081	-20.7401	1.51e-95	3.58e-93	tno_24h	-2.12119	3.58e-93	TRUE	protein	proteomics	SEMA7A
157797	LINC01085	286.154	-1.08376	0.126099	-8.59449	8.36e-18	2.13e-16	tno_24h	-2.11955	2.13e-16	TRUE	protein	proteomics	LINC01085
132595	MMP10	337.605	-1.08134	0.11731	-9.21784	3.03e-20	9.25e-19	tno_24h	-2.116	9.25e-19	TRUE	protein	proteomics	MMP10
180951	ENSG00000289584	24.8102	-1.07971	0.435319	-2.48027	0.0131283	0.045937	tno_24h	-2.11361	0.045937	TRUE	protein	proteomics	ENSG00000289584
135971	RXFP3	29.8928	-1.07846	0.418683	-2.57585	0.0099995	0.0365275	tno_24h	-2.11179	0.0365275	TRUE	protein	proteomics	RXFP3
127919	SPRY2	750.021	-1.07687	0.080014	-13.4585	2.75e-41	2.07e-39	tno_24h	-2.10945	2.07e-39	TRUE	protein	proteomics	SPRY2
123973	PTPRZ1	29.1737	-1.06956	0.400101	-2.67323	0.00751258	0.0287501	tno_24h	-2.0988	0.0287501	TRUE	protein	proteomics	PTPRZ1
168934	ENSG00000267279	119.552	-1.06592	0.20248	-5.26434	1.41e-07	1.42e-06	tno_24h	-2.09351	1.42e-06	TRUE	protein	proteomics	ENSG00000267279
130870	XDH	114.967	-1.06014	0.199127	-5.32396	1.02e-07	1.05e-06	tno_24h	-2.08514	1.05e-06	TRUE	protein	proteomics	XDH
132090	STEAP1	286.331	-1.04935	0.134189	-7.81996	5.28e-15	1.11e-13	tno_24h	-2.0696	1.11e-13	TRUE	protein	proteomics	STEAP1
146608	ENSG00000226380	533.671	-1.04711	0.101839	-10.282	8.5e-25	3.33e-23	tno_24h	-2.06638	3.33e-23	TRUE	protein	proteomics	ENSG00000226380
126764	ARHGAP22	602.559	-1.03387	0.0954898	-10.8271	2.56e-27	1.15e-25	tno_24h	-2.04751	1.15e-25	TRUE	protein	proteomics	ARHGAP22
137417	CFAP54	85.9119	-1.02917	0.232685	-4.42305	9.73e-06	7.34e-05	tno_24h	-2.04086	7.34e-05	TRUE	protein	proteomics	CFAP54
138319	LPAR1	11744.9	-1.02852	0.0338941	-30.345	2.92e-202	2.27e-199	tno_24h	-2.03993	2.27e-199	TRUE	protein	proteomics	LPAR1
130991	STC1	582.738	-1.02259	0.0923892	-11.0682	1.79e-28	8.43e-27	tno_24h	-2.03156	8.43e-27	TRUE	protein	proteomics	STC1
149829	LNCAROD	75.5297	-1.02087	0.249097	-4.0983	4.16e-05	0.000279102	tno_24h	-2.02915	0.000279102	TRUE	protein	proteomics	LNCAROD
122262	KCNK2	54.1511	-1.02012	0.301653	-3.38177	0.000720199	0.00367486	tno_24h	-2.02809	0.00367486	TRUE	protein	proteomics	KCNK2
133716	KRT15	116.877	-1.01787	0.195868	-5.19672	2.03e-07	1.99e-06	tno_24h	-2.02493	1.99e-06	TRUE	protein	proteomics	KRT15
133854	ADRA1D	164.883	-1.01195	0.16844	-6.00779	1.88e-09	2.37e-08	tno_24h	-2.01664	2.37e-08	TRUE	protein	proteomics	ADRA1D
145927	SFTA1P	63.8289	-1.01143	0.27125	-3.72879	0.000192405	0.00112652	tno_24h	-2.01591	0.00112652	TRUE	protein	proteomics	SFTA1P
135784	ADGRB1	58.1956	-1.00822	0.29171	-3.45625	0.00054775	0.00288602	tno_24h	-2.01143	0.00288602	TRUE	protein	proteomics	ADGRB1
126719	DOCK4	2004.26	-1.00033	0.0501329	-19.9536	1.39e-88	2.87e-86	tno_24h	-2.00046	2.87e-86	TRUE	protein	proteomics	DOCK4
142972	ARHGEF28	1567.33	-1.00015	0.055515	-18.0159	1.46e-72	2.18e-70	tno_24h	-2.00021	2.18e-70	TRUE	protein	proteomics	ARHGEF28
133448	ADRA1B	115.955	-0.998484	0.201385	-4.95809	7.12e-07	6.41e-06	tno_24h	-1.9979	6.41e-06	TRUE	protein	proteomics	ADRA1B
130444	FAM167A	945.108	-0.997023	0.0699176	-14.26	3.89e-46	3.24e-44	tno_24h	-1.99588	3.24e-44	TRUE	protein	proteomics	FAM167A
132514	NETO1	123.615	-0.993886	0.20543	-4.83807	1.31e-06	1.13e-05	tno_24h	-1.99154	1.13e-05	TRUE	protein	proteomics	NETO1
141453	SNORA49	166.195	-0.991959	0.189273	-5.24088	1.6e-07	1.6e-06	tno_24h	-1.98888	1.6e-06	TRUE	protein	proteomics	SNORA49
132050	SAMD3	336.423	-0.991538	0.116746	-8.49316	2.01e-17	4.99e-16	tno_24h	-1.9883	4.99e-16	TRUE	protein	proteomics	SAMD3
146904	LCT-AS1	153.804	-0.989716	0.171721	-5.76352	8.24e-09	9.67e-08	tno_24h	-1.98579	9.67e-08	TRUE	protein	proteomics	LCT-AS1
125899	TMEM156	63.0344	-0.988834	0.268106	-3.68823	0.000225823	0.00130301	tno_24h	-1.98458	0.00130301	TRUE	protein	proteomics	TMEM156
128507	TMEM132B	906.254	-0.987708	0.0708805	-13.9348	3.89e-44	3.14e-42	tno_24h	-1.98303	3.14e-42	TRUE	protein	proteomics	TMEM132B
138084	VEPH1	1251.57	-0.986722	0.0642467	-15.3583	3.12e-53	3.01e-51	tno_24h	-1.98168	3.01e-51	TRUE	protein	proteomics	VEPH1
176968	ENSG00000284461	72.4936	-0.980469	0.275499	-3.55888	0.000372435	0.00204421	tno_24h	-1.97311	0.00204421	TRUE	protein	proteomics	ENSG00000284461
131955	HHIP	3579.98	-0.976819	0.0412628	-23.6731	6.83e-124	2.29e-121	tno_24h	-1.96812	2.29e-121	TRUE	protein	proteomics	HHIP
131962	ITGA2	6892.83	-0.968456	0.0355237	-27.2622	1.19e-163	5.66e-161	tno_24h	-1.95675	5.66e-161	TRUE	protein	proteomics	ITGA2
124297	SMURF2	14056.1	-0.965549	0.0260462	-37.0706	8.36e-301	1.43e-297	tno_24h	-1.95281	1.43e-297	TRUE	protein	proteomics	SMURF2
158456	ECSCR	38.6882	-0.957768	0.357482	-2.67921	0.00737964	0.02833	tno_24h	-1.9423	0.02833	TRUE	protein	proteomics	ECSCR
132206	ALDH1A1	353.905	-0.95457	0.114434	-8.34169	7.32e-17	1.75e-15	tno_24h	-1.938	1.75e-15	TRUE	protein	proteomics	ALDH1A1
173991	TRAC	36.3322	-0.952684	0.382188	-2.49271	0.0126772	0.0446139	tno_24h	-1.93547	0.0446139	TRUE	protein	proteomics	TRAC
121768	ABCC9	577.939	-0.950021	0.0891966	-10.6509	1.73e-26	7.37e-25	tno_24h	-1.9319	7.37e-25	TRUE	protein	proteomics	ABCC9
130271	PRDM8	550.36	-0.947048	0.0948544	-9.98423	1.79e-23	6.55e-22	tno_24h	-1.92792	6.55e-22	TRUE	protein	proteomics	PRDM8
132527	CYB5R2	89.8617	-0.946887	0.244145	-3.87837	0.000105158	0.000653237	tno_24h	-1.92771	0.000653237	TRUE	protein	proteomics	CYB5R2
132528	SERPINB7	364.888	-0.94662	0.123238	-7.68121	1.58e-14	3.2e-13	tno_24h	-1.92735	3.2e-13	TRUE	protein	proteomics	SERPINB7
127606	EMP1	16162	-0.94299	0.0217032	-43.4494	0	0	tno_24h	-1.92251	0	TRUE	protein	proteomics	EMP1
131237	LY6K	933.306	-0.94212	0.0766031	-12.2987	9.2e-35	5.45e-33	tno_24h	-1.92135	5.45e-33	TRUE	protein	proteomics	LY6K
124892	FGF1	210.372	-0.940479	0.143837	-6.53849	6.21e-11	9.22e-10	tno_24h	-1.91917	9.22e-10	TRUE	protein	proteomics	FGF1
164224	ENSG00000258653	36.4372	-0.938383	0.358687	-2.61616	0.00889238	0.0330404	tno_24h	-1.91638	0.0330404	TRUE	protein	proteomics	ENSG00000258653
127161	ANO1	201.238	-0.935763	0.152566	-6.1335	8.6e-10	1.13e-08	tno_24h	-1.9129	1.13e-08	TRUE	protein	proteomics	ANO1
136827	GSAP	66.9608	-0.935273	0.266161	-3.51394	0.000441515	0.00237463	tno_24h	-1.91225	0.00237463	TRUE	protein	proteomics	GSAP
131828	CDCP1	702.07	-0.935236	0.0833819	-11.2163	3.39e-29	1.65e-27	tno_24h	-1.9122	1.65e-27	TRUE	protein	proteomics	CDCP1
166529	ENSG00000261654	30.4487	-0.925422	0.37857	-2.44452	0.0145044	0.0499058	tno_24h	-1.89924	0.0499058	TRUE	protein	proteomics	ENSG00000261654
129331	NCEH1	2909.75	-0.925173	0.0457187	-20.2362	4.7e-91	9.93e-89	tno_24h	-1.89891	9.93e-89	TRUE	protein	proteomics	NCEH1
124469	KIAA1549L	3233.66	-0.923814	0.0444129	-20.8006	4.28e-96	1.05e-93	tno_24h	-1.89712	1.05e-93	TRUE	protein	proteomics	KIAA1549L
129214	SLC20A1	26459.4	-0.910878	0.0215777	-42.2139	0	0	tno_24h	-1.88019	0	TRUE	protein	proteomics	SLC20A1
131716	TGFBR2	5830.79	-0.905555	0.0353171	-25.6407	5.37e-145	2.04e-142	tno_24h	-1.87326	2.04e-142	TRUE	protein	proteomics	TGFBR2
134651	CREG2	91.071	-0.904795	0.223946	-4.04023	5.34e-05	0.000350402	tno_24h	-1.87228	0.000350402	TRUE	protein	proteomics	CREG2
129962	HMGA2	21128.4	-0.904429	0.0248896	-36.3376	4.12e-289	5.88e-286	tno_24h	-1.8718	5.88e-286	TRUE	protein	proteomics	HMGA2
125094	GRB14	112.474	-0.901207	0.201065	-4.48216	7.39e-06	5.7e-05	tno_24h	-1.86763	5.7e-05	TRUE	protein	proteomics	GRB14
139216	RNU4-1	106.282	-0.900311	0.226583	-3.97342	7.08e-05	0.000456848	tno_24h	-1.86647	0.000456848	TRUE	protein	proteomics	RNU4-1
139788	RNU4-2	337.731	-0.895739	0.16158	-5.54362	2.96e-08	3.28e-07	tno_24h	-1.86056	3.28e-07	TRUE	protein	proteomics	RNU4-2
134643	CCDC168	35.4642	-0.895523	0.366055	-2.44642	0.0144284	0.0497236	tno_24h	-1.86028	0.0497236	TRUE	protein	proteomics	CCDC168
137395	LCTL	62.0722	-0.894123	0.264617	-3.37893	0.000727681	0.00371083	tno_24h	-1.85848	0.00371083	TRUE	protein	proteomics	LCTL
177285	ENSG00000285106	362.052	-0.892926	0.119041	-7.50102	6.33e-14	1.22e-12	tno_24h	-1.85694	1.22e-12	TRUE	protein	proteomics	ENSG00000285106
162334	LINC02721	44.0633	-0.891992	0.312456	-2.85478	0.00430669	0.0178031	tno_24h	-1.85574	0.0178031	TRUE	protein	proteomics	LINC02721
172838	ENSG00000275185	44.2558	-0.89111	0.321807	-2.76908	0.00562146	0.0223995	tno_24h	-1.8546	0.0223995	TRUE	protein	proteomics	ENSG00000275185
133018	ACOX2	74.7937	-0.888513	0.262548	-3.38419	0.000713874	0.00364476	tno_24h	-1.85127	0.00364476	TRUE	protein	proteomics	ACOX2
134599	FOSL1	1271.69	-0.887697	0.0662089	-13.4075	5.46e-41	4.1e-39	tno_24h	-1.85022	4.1e-39	TRUE	protein	proteomics	FOSL1
164505	ENSG00000258976	47.1341	-0.886388	0.308309	-2.875	0.00404029	0.0168442	tno_24h	-1.84854	0.0168442	TRUE	protein	proteomics	ENSG00000258976
129139	CEP170	9796.67	-0.883435	0.029176	-30.2795	2.13e-201	1.59e-198	tno_24h	-1.84476	1.59e-198	TRUE	protein	proteomics	CEP170
128312	CUZD1	44.6928	-0.88028	0.328069	-2.68322	0.00729179	0.028033	tno_24h	-1.84073	0.028033	TRUE	protein	proteomics	CUZD1
126289	CXCL6	1307.11	-0.879475	0.0604666	-14.5448	6.3e-48	5.42e-46	tno_24h	-1.83971	5.42e-46	TRUE	protein	proteomics	CXCL6
136123	PLGLB1	40.5171	-0.877803	0.336683	-2.60721	0.00912839	0.0337926	tno_24h	-1.83757	0.0337926	TRUE	protein	proteomics	PLGLB1
131655	ANTXR2	10491.7	-0.875407	0.0299174	-29.2608	3.27e-188	2.15e-185	tno_24h	-1.83453	2.15e-185	TRUE	protein	proteomics	ANTXR2
121497	CDK17	6388.02	-0.87196	0.0310594	-28.0739	2.04e-173	1.09e-170	tno_24h	-1.83015	1.09e-170	TRUE	protein	proteomics	CDK17
130629	MMP16	4044.12	-0.865573	0.0380616	-22.7414	1.75e-114	5.07e-112	tno_24h	-1.82206	5.07e-112	TRUE	protein	proteomics	MMP16
137567	CLDN4	104.164	-0.864153	0.206176	-4.19133	2.77e-05	0.000192462	tno_24h	-1.82027	0.000192462	TRUE	protein	proteomics	CLDN4
155431	LINC00973	121.884	-0.8608	0.19122	-4.50163	6.74e-06	5.23e-05	tno_24h	-1.81605	5.23e-05	TRUE	protein	proteomics	LINC00973
142713	IQCJ	389.596	-0.860606	0.118179	-7.2822	3.28e-13	5.93e-12	tno_24h	-1.8158	5.93e-12	TRUE	protein	proteomics	IQCJ
121073	WWTR1	3882.67	-0.857859	0.0371464	-23.094	5.32e-118	1.66e-115	tno_24h	-1.81235	1.66e-115	TRUE	protein	proteomics	WWTR1
124440	CCND1	64274.4	-0.85777	0.0209151	-41.012	0	0	tno_24h	-1.81223	0	TRUE	protein	proteomics	CCND1
153338	TRHDE-AS1	2368.6	-0.856766	0.0537753	-15.9323	3.78e-57	4.02e-55	tno_24h	-1.81097	4.02e-55	TRUE	protein	proteomics	TRHDE-AS1
128314	DUSP5	392.783	-0.85076	0.106	-8.02605	1.01e-15	2.22e-14	tno_24h	-1.80345	2.22e-14	TRUE	protein	proteomics	DUSP5
121956	MGLL	2761.17	-0.847956	0.0454975	-18.6374	1.6e-77	2.73e-75	tno_24h	-1.79995	2.73e-75	TRUE	protein	proteomics	MGLL
125045	IL1A	340.768	-0.845812	0.112634	-7.50941	5.94e-14	1.14e-12	tno_24h	-1.79728	1.14e-12	TRUE	protein	proteomics	IL1A
144288	SNORA79B	201.393	-0.837592	0.151674	-5.52233	3.35e-08	3.69e-07	tno_24h	-1.78707	3.69e-07	TRUE	protein	proteomics	SNORA79B
177731	ENSG00000285867	65.8732	-0.833913	0.258661	-3.22397	0.00126428	0.00606401	tno_24h	-1.78251	0.00606401	TRUE	protein	proteomics	ENSG00000285867
123991	SERPINE1	19449.1	-0.833111	0.0266596	-31.25	2.23e-214	1.91e-211	tno_24h	-1.78152	1.91e-211	TRUE	protein	proteomics	SERPINE1
126008	PLAU	6361.02	-0.832571	0.0299974	-27.7548	1.53e-169	7.91e-167	tno_24h	-1.78086	7.91e-167	TRUE	protein	proteomics	PLAU
140491	DPF3	1593.61	-0.832168	0.0613317	-13.5683	6.17e-42	4.76e-40	tno_24h	-1.78036	4.76e-40	TRUE	protein	proteomics	DPF3
136737	KCNQ5	735.873	-0.830561	0.0783078	-10.6064	2.78e-26	1.18e-24	tno_24h	-1.77838	1.18e-24	TRUE	protein	proteomics	KCNQ5
137468	SPRED3	262.15	-0.830409	0.130108	-6.38246	1.74e-10	2.46e-09	tno_24h	-1.77819	2.46e-09	TRUE	protein	proteomics	SPRED3
133316	CKAP2L	5549.45	-0.829804	0.0382489	-21.6949	2.29e-104	6.13e-102	tno_24h	-1.77744	6.13e-102	TRUE	protein	proteomics	CKAP2L
146131	FAM225B	160.011	-0.827705	0.172895	-4.78732	1.69e-06	1.43e-05	tno_24h	-1.77486	1.43e-05	TRUE	protein	proteomics	FAM225B
121195	FUT8	8513.65	-0.822236	0.0290209	-28.3325	1.37e-176	7.84e-174	tno_24h	-1.76814	7.84e-174	TRUE	protein	proteomics	FUT8
171882	ENSG00000273184	159.887	-0.820768	0.235985	-3.47805	0.000505079	0.00267779	tno_24h	-1.76635	0.00267779	TRUE	protein	proteomics	ENSG00000273184
122037	PLXNA2	2088.02	-0.819464	0.0547766	-14.9601	1.34e-50	1.21e-48	tno_24h	-1.76475	1.21e-48	TRUE	protein	proteomics	PLXNA2
137967	SIGLEC15	828.466	-0.817336	0.0749014	-10.9122	1.01e-27	4.59e-26	tno_24h	-1.76215	4.59e-26	TRUE	protein	proteomics	SIGLEC15
144064	PLXNA4	371.706	-0.817198	0.111107	-7.35504	1.91e-13	3.52e-12	tno_24h	-1.76198	3.52e-12	TRUE	protein	proteomics	PLXNA4
129378	DDIT4L	115.61	-0.816741	0.197755	-4.13006	3.63e-05	0.000246496	tno_24h	-1.76142	0.000246496	TRUE	protein	proteomics	DDIT4L
133754	LRRC8C	1356.78	-0.815576	0.0615123	-13.2588	4.01e-40	2.94e-38	tno_24h	-1.76	2.94e-38	TRUE	protein	proteomics	LRRC8C
128337	AOX1	1052.59	-0.810282	0.0674487	-12.0133	3.03e-33	1.7e-31	tno_24h	-1.75355	1.7e-31	TRUE	protein	proteomics	AOX1
133637	S1PR1	1531.21	-0.808059	0.059564	-13.5662	6.35e-42	4.87e-40	tno_24h	-1.75085	4.87e-40	TRUE	protein	proteomics	S1PR1
130400	AK5	1594.28	-0.804331	0.0554563	-14.5039	1.15e-47	9.8e-46	tno_24h	-1.74634	9.8e-46	TRUE	protein	proteomics	AK5
124861	RASGRF2	2164.89	-0.800188	0.0526027	-15.2119	2.95e-52	2.77e-50	tno_24h	-1.74133	2.77e-50	TRUE	protein	proteomics	RASGRF2
151174	LINC00702	181.269	-0.797504	0.154285	-5.16902	2.35e-07	2.29e-06	tno_24h	-1.73809	2.29e-06	TRUE	protein	proteomics	LINC00702
166294	LINC02192	47.4101	-0.796073	0.301581	-2.63967	0.00829878	0.0311896	tno_24h	-1.73637	0.0311896	TRUE	protein	proteomics	LINC02192
131779	PTX3	3981.23	-0.796063	0.040128	-19.8381	1.4e-87	2.78e-85	tno_24h	-1.73636	2.78e-85	TRUE	protein	proteomics	PTX3
131600	INHBB	338.007	-0.796008	0.127133	-6.26123	3.82e-10	5.2e-09	tno_24h	-1.73629	5.2e-09	TRUE	protein	proteomics	INHBB
123003	KCNK10	189.013	-0.794803	0.153008	-5.19451	2.05e-07	2.01e-06	tno_24h	-1.73484	2.01e-06	TRUE	protein	proteomics	KCNK10
134704	SPHK1	1227.56	-0.794005	0.0636907	-12.4666	1.14e-35	7.02e-34	tno_24h	-1.73388	7.02e-34	TRUE	protein	proteomics	SPHK1
124118	DNMBP	2524.15	-0.793084	0.0477844	-16.5971	7.31e-62	8.63e-60	tno_24h	-1.73278	8.63e-60	TRUE	protein	proteomics	DNMBP
130481	PDE1C	8288.72	-0.792001	0.0295718	-26.7823	5.19e-158	2.4e-155	tno_24h	-1.73147	2.4e-155	TRUE	protein	proteomics	PDE1C
129273	MARCHF4	518.385	-0.79119	0.0996675	-7.9383	2.05e-15	4.42e-14	tno_24h	-1.7305	4.42e-14	TRUE	protein	proteomics	MARCHF4
138798	SNORA63	750.657	-0.790704	0.103068	-7.67164	1.7e-14	3.44e-13	tno_24h	-1.72992	3.44e-13	TRUE	protein	proteomics	SNORA63
134939	FZD8	1266.9	-0.790595	0.0605194	-13.0635	5.32e-39	3.7e-37	tno_24h	-1.72979	3.7e-37	TRUE	protein	proteomics	FZD8
126427	FLRT3	551.005	-0.787028	0.0894167	-8.8018	1.35e-18	3.61e-17	tno_24h	-1.72552	3.61e-17	TRUE	protein	proteomics	FLRT3
145897	ENSG00000225339	77.1844	-0.786691	0.235753	-3.33693	0.000847081	0.00424881	tno_24h	-1.72511	0.00424881	TRUE	protein	proteomics	ENSG00000225339
128158	CPEB2	603.368	-0.785489	0.0880264	-8.92333	4.52e-19	1.27e-17	tno_24h	-1.72368	1.27e-17	TRUE	protein	proteomics	CPEB2
136550	MAFF	673.328	-0.78488	0.0834941	-9.40042	5.43e-21	1.74e-19	tno_24h	-1.72295	1.74e-19	TRUE	protein	proteomics	MAFF
120979	ANOS1	101.789	-0.784595	0.210027	-3.73569	0.0001872	0.00109981	tno_24h	-1.72261	0.00109981	TRUE	protein	proteomics	ANOS1
175620	ENSG00000280239	47.7764	-0.783584	0.320417	-2.44551	0.0144648	0.0498189	tno_24h	-1.7214	0.0498189	TRUE	protein	proteomics	ENSG00000280239
124424	LPXN	325.843	-0.780014	0.126168	-6.18235	6.32e-10	8.42e-09	tno_24h	-1.71715	8.42e-09	TRUE	protein	proteomics	LPXN
125713	CD274	1096.45	-0.77869	0.0643715	-12.0968	1.1e-33	6.28e-32	tno_24h	-1.71557	6.28e-32	TRUE	protein	proteomics	CD274
134324	RGMB	1562.13	-0.771701	0.0592072	-13.0339	7.85e-39	5.42e-37	tno_24h	-1.70728	5.42e-37	TRUE	protein	proteomics	RGMB
180344	ENSG00000288971	50.6295	-0.770646	0.294066	-2.62066	0.00877608	0.0327006	tno_24h	-1.70603	0.0327006	TRUE	protein	proteomics	ENSG00000288971
134645	ETV4	1540.44	-0.768796	0.0579898	-13.2575	4.09e-40	2.98e-38	tno_24h	-1.70385	2.98e-38	TRUE	protein	proteomics	ETV4
120990	PLAUR	2816.42	-0.767316	0.0470068	-16.3235	6.72e-60	7.56e-58	tno_24h	-1.7021	7.56e-58	TRUE	protein	proteomics	PLAUR
121150	CD44	31877.6	-0.764455	0.0279668	-27.3344	1.66e-164	8.1e-162	tno_24h	-1.69873	8.1e-162	TRUE	protein	proteomics	CD44
121690	KLF6	3736.42	-0.764074	0.0405119	-18.8605	2.41e-79	4.25e-77	tno_24h	-1.69828	4.25e-77	TRUE	protein	proteomics	KLF6
136362	PCDH9	763.77	-0.76328	0.0763344	-9.99916	1.54e-23	5.66e-22	tno_24h	-1.69735	5.66e-22	TRUE	protein	proteomics	PCDH9
131462	NEXN	1134.99	-0.763183	0.0683416	-11.1672	5.9e-29	2.85e-27	tno_24h	-1.69723	2.85e-27	TRUE	protein	proteomics	NEXN
131570	LRATD1	317.604	-0.759625	0.120039	-6.32817	2.48e-10	3.45e-09	tno_24h	-1.69305	3.45e-09	TRUE	protein	proteomics	LRATD1
129348	TM4SF19	77.7075	-0.756699	0.241401	-3.13461	0.00172085	0.00795102	tno_24h	-1.68962	0.00795102	TRUE	protein	proteomics	TM4SF19
179474	ENSG00000287673	46.2388	-0.755347	0.308381	-2.4494	0.0143096	0.0494138	tno_24h	-1.68804	0.0494138	TRUE	protein	proteomics	ENSG00000287673
144880	FAM95B1	54.5188	-0.754148	0.304353	-2.47787	0.0132168	0.0461666	tno_24h	-1.68664	0.0461666	TRUE	protein	proteomics	FAM95B1
169167	DNAAF3-AS1	70.073	-0.752229	0.251264	-2.99378	0.00275545	0.0119992	tno_24h	-1.68439	0.0119992	TRUE	protein	proteomics	DNAAF3-AS1
157924	HHIP-AS1	407.361	-0.75135	0.109208	-6.88002	5.98e-12	9.8e-11	tno_24h	-1.68337	9.8e-11	TRUE	protein	proteomics	HHIP-AS1
132113	SOX17	697.386	-0.74911	0.0819571	-9.14027	6.23e-20	1.86e-18	tno_24h	-1.68076	1.86e-18	TRUE	protein	proteomics	SOX17
129153	CNIH3	1558.88	-0.746997	0.0567986	-13.1517	1.66e-39	1.18e-37	tno_24h	-1.6783	1.18e-37	TRUE	protein	proteomics	CNIH3
122734	IL11	1682.16	-0.744743	0.0566633	-13.1433	1.86e-39	1.31e-37	tno_24h	-1.67568	1.31e-37	TRUE	protein	proteomics	IL11
121891	TRHDE	9068.84	-0.742285	0.0285767	-25.9752	9.45e-149	3.76e-146	tno_24h	-1.67282	3.76e-146	TRUE	protein	proteomics	TRHDE
136257	B3GALT5	201.518	-0.742002	0.155704	-4.76547	1.88e-06	1.59e-05	tno_24h	-1.6725	1.59e-05	TRUE	protein	proteomics	B3GALT5
126569	TMEM35A	480.548	-0.741012	0.0976	-7.59234	3.14e-14	6.19e-13	tno_24h	-1.67135	6.19e-13	TRUE	protein	proteomics	TMEM35A
133536	SMAGP	716.325	-0.740356	0.0876433	-8.44738	2.98e-17	7.29e-16	tno_24h	-1.67059	7.29e-16	TRUE	protein	proteomics	SMAGP
129419	CRHBP	112.265	-0.738532	0.199173	-3.708	0.000208902	0.00121521	tno_24h	-1.66848	0.00121521	TRUE	protein	proteomics	CRHBP
160975	MIR3142HG	76.0601	-0.737544	0.244048	-3.02212	0.00251008	0.0110973	tno_24h	-1.66733	0.0110973	TRUE	protein	proteomics	MIR3142HG
136340	KCNQ3	410.231	-0.736863	0.113712	-6.48006	9.17e-11	1.34e-09	tno_24h	-1.66655	1.34e-09	TRUE	protein	proteomics	KCNQ3
123071	BDKRB1	178.074	-0.736707	0.162648	-4.52945	5.91e-06	4.63e-05	tno_24h	-1.66637	4.63e-05	TRUE	protein	proteomics	BDKRB1
127581	FST	1313.91	-0.729831	0.0606696	-12.0296	2.48e-33	1.41e-31	tno_24h	-1.65844	1.41e-31	TRUE	protein	proteomics	FST
121984	SEMA3A	1729.82	-0.72849	0.0576874	-12.6282	1.48e-36	9.42e-35	tno_24h	-1.6569	9.42e-35	TRUE	protein	proteomics	SEMA3A
158616	TMEM158	368.62	-0.72837	0.120137	-6.06281	1.34e-09	1.71e-08	tno_24h	-1.65677	1.71e-08	TRUE	protein	proteomics	TMEM158
131494	NLRP3	188.498	-0.727112	0.151094	-4.81231	1.49e-06	1.27e-05	tno_24h	-1.65532	1.27e-05	TRUE	protein	proteomics	NLRP3
121293	ADRB1	136.691	-0.726184	0.177597	-4.08893	4.33e-05	0.000289598	tno_24h	-1.65426	0.000289598	TRUE	protein	proteomics	ADRB1
128492	PHLDA1	14340.5	-0.725149	0.0233689	-31.0304	2.09e-211	1.71e-208	tno_24h	-1.65307	1.71e-208	TRUE	protein	proteomics	PHLDA1
128978	CCN1	2753.8	-0.724767	0.0456281	-15.8842	8.15e-57	8.56e-55	tno_24h	-1.65263	8.56e-55	TRUE	protein	proteomics	CCN1
123908	STEAP1B	1126.83	-0.723027	0.0638851	-11.3176	1.07e-29	5.36e-28	tno_24h	-1.65064	5.36e-28	TRUE	protein	proteomics	STEAP1B
123589	RIPK2	1659.25	-0.72137	0.0572749	-12.5949	2.25e-36	1.42e-34	tno_24h	-1.64875	1.42e-34	TRUE	protein	proteomics	RIPK2
130413	UBASH3B	3341.67	-0.720957	0.0405454	-17.7815	9.84e-71	1.43e-68	tno_24h	-1.64828	1.43e-68	TRUE	protein	proteomics	UBASH3B
133388	TM4SF1	7602.65	-0.720543	0.0310044	-23.24	1.8e-119	5.8e-117	tno_24h	-1.6478	5.8e-117	TRUE	protein	proteomics	TM4SF1
180051	ENSG00000288663	193.998	-0.720161	0.175778	-4.09699	4.19e-05	0.000280468	tno_24h	-1.64737	0.000280468	TRUE	protein	proteomics	ENSG00000288663
130498	PLCL2	656.145	-0.719658	0.0865446	-8.31546	9.14e-17	2.17e-15	tno_24h	-1.64679	2.17e-15	TRUE	protein	proteomics	PLCL2
134290	HOXB2	766.649	-0.718749	0.0785154	-9.15425	5.47e-20	1.64e-18	tno_24h	-1.64575	1.64e-18	TRUE	protein	proteomics	HOXB2
141129	SNORD15B	74.6964	-0.718337	0.258025	-2.78399	0.00536953	0.0215562	tno_24h	-1.64528	0.0215562	TRUE	protein	proteomics	SNORD15B
131508	FCRLB	69.7794	-0.718057	0.251526	-2.8548	0.00430634	0.0178031	tno_24h	-1.64497	0.0178031	TRUE	protein	proteomics	FCRLB
123941	CPED1	1020.33	-0.717461	0.0682059	-10.5191	7.06e-26	2.91e-24	tno_24h	-1.64429	2.91e-24	TRUE	protein	proteomics	CPED1
134703	FOXG1	1503.25	-0.717243	0.0577069	-12.4291	1.82e-35	1.1e-33	tno_24h	-1.64404	1.1e-33	TRUE	protein	proteomics	FOXG1
125799	DUSP4	7067.16	-0.714607	0.0281534	-25.3826	3.93e-142	1.46e-139	tno_24h	-1.64104	1.46e-139	TRUE	protein	proteomics	DUSP4
123585	RP1	62.0119	-0.711399	0.278879	-2.55092	0.0107438	0.0387421	tno_24h	-1.63739	0.0387421	TRUE	protein	proteomics	RP1
133522	NPAS2	238.583	-0.709776	0.136308	-5.20713	1.92e-07	1.9e-06	tno_24h	-1.63555	1.9e-06	TRUE	protein	proteomics	NPAS2
126525	WNK4	83.3369	-0.707823	0.228473	-3.09807	0.00194788	0.00884713	tno_24h	-1.63334	0.00884713	TRUE	protein	proteomics	WNK4
133395	ZFPM2	398.066	-0.706563	0.105316	-6.70901	1.96e-11	3.07e-10	tno_24h	-1.63191	3.07e-10	TRUE	protein	proteomics	ZFPM2
141629	TRBC2	129.837	-0.705631	0.190804	-3.6982	0.000217131	0.00126051	tno_24h	-1.63086	0.00126051	TRUE	protein	proteomics	TRBC2
131835	LRRC2	64.2734	-0.705471	0.259048	-2.72332	0.00646291	0.0253046	tno_24h	-1.63068	0.0253046	TRUE	protein	proteomics	LRRC2
128255	BCAR3	2232.18	-0.697543	0.0478325	-14.583	3.6e-48	3.11e-46	tno_24h	-1.62174	3.11e-46	TRUE	protein	proteomics	BCAR3
129007	ITGA10	231.125	-0.697421	0.138275	-5.04372	4.57e-07	4.25e-06	tno_24h	-1.6216	4.25e-06	TRUE	protein	proteomics	ITGA10
137407	CCDC9B	241.29	-0.695035	0.137435	-5.05718	4.25e-07	3.97e-06	tno_24h	-1.61892	3.97e-06	TRUE	protein	proteomics	CCDC9B
144227	RNU2-2P	1021.96	-0.690275	0.0680509	-10.1435	3.54e-24	1.36e-22	tno_24h	-1.61359	1.36e-22	TRUE	protein	proteomics	RNU2-2P
125549	PCDH17	59.1237	-0.688632	0.270065	-2.54988	0.0107761	0.0388502	tno_24h	-1.61175	0.0388502	TRUE	protein	proteomics	PCDH17
137186	TRPV2	880.796	-0.688523	0.0719987	-9.563	1.14e-21	3.86e-20	tno_24h	-1.61163	3.86e-20	TRUE	protein	proteomics	TRPV2
128400	GPAT3	946.885	-0.683411	0.0713485	-9.57849	9.85e-22	3.34e-20	tno_24h	-1.60593	3.34e-20	TRUE	protein	proteomics	GPAT3
165203	ENSG00000259807	65.7972	-0.682795	0.258106	-2.6454	0.00815935	0.0307794	tno_24h	-1.60525	0.0307794	TRUE	protein	proteomics	ENSG00000259807
135297	HTR1F	96.2052	-0.679815	0.225498	-3.01473	0.00257208	0.0113181	tno_24h	-1.60193	0.0113181	TRUE	protein	proteomics	HTR1F
123603	PLAT	26229.6	-0.6764	0.0232675	-29.0706	8.45e-186	5.35e-183	tno_24h	-1.59815	5.35e-183	TRUE	protein	proteomics	PLAT
137933	SRGAP1	1037.61	-0.672938	0.069066	-9.74341	1.97e-22	6.95e-21	tno_24h	-1.59432	6.95e-21	TRUE	protein	proteomics	SRGAP1
130589	FMN2	462.07	-0.672444	0.105724	-6.3604	2.01e-10	2.82e-09	tno_24h	-1.59377	2.82e-09	TRUE	protein	proteomics	FMN2
129500	SCUBE3	655.731	-0.670196	0.0853712	-7.85038	4.15e-15	8.76e-14	tno_24h	-1.59129	8.76e-14	TRUE	protein	proteomics	SCUBE3
123952	STX1A	1508.53	-0.668093	0.0560524	-11.9191	9.42e-33	5.18e-31	tno_24h	-1.58897	5.18e-31	TRUE	protein	proteomics	STX1A
135169	GLDC	434.319	-0.665586	0.0999024	-6.66236	2.69e-11	4.18e-10	tno_24h	-1.58621	4.18e-10	TRUE	protein	proteomics	GLDC
156337	CNTF	78.7351	-0.662355	0.248274	-2.66783	0.00763418	0.0291691	tno_24h	-1.58266	0.0291691	TRUE	protein	proteomics	CNTF
138551	GK	208.738	-0.66221	0.145879	-4.53945	5.64e-06	4.42e-05	tno_24h	-1.5825	4.42e-05	TRUE	protein	proteomics	GK
125696	HOXB8	292.939	-0.661737	0.128122	-5.16491	2.41e-07	2.34e-06	tno_24h	-1.58199	2.34e-06	TRUE	protein	proteomics	HOXB8
135562	RNF182	1351.74	-0.660466	0.0601902	-10.973	5.15e-28	2.38e-26	tno_24h	-1.58059	2.38e-26	TRUE	protein	proteomics	RNF182
134220	NABP1	4039.63	-0.655399	0.0389598	-16.8224	1.67e-63	2.03e-61	tno_24h	-1.57505	2.03e-61	TRUE	protein	proteomics	NABP1
120831	ETV1	1610.94	-0.654789	0.0574205	-11.4034	4.02e-30	2.03e-28	tno_24h	-1.57439	2.03e-28	TRUE	protein	proteomics	ETV1
131758	CADPS	220.625	-0.654471	0.151288	-4.32599	1.52e-05	0.000111011	tno_24h	-1.57404	0.000111011	TRUE	protein	proteomics	CADPS
126580	HIVEP3	757.728	-0.653602	0.0799385	-8.1763	2.93e-16	6.7e-15	tno_24h	-1.57309	6.7e-15	TRUE	protein	proteomics	HIVEP3
139030	SNORA70	105.35	-0.653533	0.215821	-3.02812	0.00246077	0.0109018	tno_24h	-1.57302	0.0109018	TRUE	protein	proteomics	SNORA70
121329	HDAC9	1297.55	-0.650114	0.0593387	-10.956	6.22e-28	2.85e-26	tno_24h	-1.56929	2.85e-26	TRUE	protein	proteomics	HDAC9
133206	ODAD2	432.411	-0.647603	0.105621	-6.1314	8.71e-10	1.15e-08	tno_24h	-1.56656	1.15e-08	TRUE	protein	proteomics	ODAD2
127177	KRT34	75.503	-0.64661	0.243475	-2.65576	0.0079131	0.0299853	tno_24h	-1.56549	0.0299853	TRUE	protein	proteomics	KRT34
124560	SH2B3	3258	-0.643013	0.0393839	-16.3268	6.36e-60	7.21e-58	tno_24h	-1.56159	7.21e-58	TRUE	protein	proteomics	SH2B3
136725	MOSMO	1486.74	-0.642193	0.0547856	-11.7219	9.84e-32	5.23e-30	tno_24h	-1.5607	5.23e-30	TRUE	protein	proteomics	MOSMO
159622	FOXD1	1522.89	-0.641183	0.0594064	-10.7932	3.71e-27	1.65e-25	tno_24h	-1.55961	1.65e-25	TRUE	protein	proteomics	FOXD1
132292	SKA3	1195.13	-0.641156	0.069502	-9.22499	2.84e-20	8.7e-19	tno_24h	-1.55958	8.7e-19	TRUE	protein	proteomics	SKA3
135430	CITED4	261.793	-0.641032	0.128485	-4.98915	6.06e-07	5.51e-06	tno_24h	-1.55944	5.51e-06	TRUE	protein	proteomics	CITED4
131444	CAMK2N1	655.182	-0.638661	0.0830577	-7.68936	1.48e-14	3.01e-13	tno_24h	-1.55688	3.01e-13	TRUE	protein	proteomics	CAMK2N1
133810	VAT1L	1143.68	-0.638206	0.0629561	-10.1373	3.77e-24	1.44e-22	tno_24h	-1.55639	1.44e-22	TRUE	protein	proteomics	VAT1L
127547	PTPN22	134.231	-0.635848	0.178631	-3.55956	0.000371479	0.00203962	tno_24h	-1.55385	0.00203962	TRUE	protein	proteomics	PTPN22
128140	HMGA1	16527	-0.635019	0.0279991	-22.68	7.05e-114	1.98e-111	tno_24h	-1.55296	1.98e-111	TRUE	protein	proteomics	HMGA1
124280	ABI3	137.019	-0.634742	0.18283	-3.47177	0.000517034	0.00273525	tno_24h	-1.55266	0.00273525	TRUE	protein	proteomics	ABI3
141862	SNORD17	1158.44	-0.634718	0.0820093	-7.73958	9.97e-15	2.05e-13	tno_24h	-1.55263	2.05e-13	TRUE	protein	proteomics	SNORD17
135757	PHLDA2	1012.33	-0.633749	0.0702303	-9.02387	1.82e-19	5.22e-18	tno_24h	-1.55159	5.22e-18	TRUE	protein	proteomics	PHLDA2
132200	TMEM71	75.8774	-0.633027	0.237474	-2.66568	0.00768338	0.029312	tno_24h	-1.55082	0.029312	TRUE	protein	proteomics	TMEM71
133225	RAB3B	4052.8	-0.632901	0.0432821	-14.6227	2.01e-48	1.76e-46	tno_24h	-1.55068	1.76e-46	TRUE	protein	proteomics	RAB3B
149940	MANCR	375.801	-0.631388	0.111054	-5.6854	1.31e-08	1.5e-07	tno_24h	-1.54905	1.5e-07	TRUE	protein	proteomics	MANCR
121168	ARNTL2	9734.27	-0.630485	0.0262557	-24.0133	2.02e-127	7.2e-125	tno_24h	-1.54809	7.2e-125	TRUE	protein	proteomics	ARNTL2
123361	DRP2	999.597	-0.629494	0.0695113	-9.05599	1.35e-19	3.94e-18	tno_24h	-1.54702	3.94e-18	TRUE	protein	proteomics	DRP2
128552	WDFY2	1354.46	-0.62885	0.0617361	-10.1861	2.29e-24	8.8e-23	tno_24h	-1.54633	8.8e-23	TRUE	protein	proteomics	WDFY2
140245	INSYN2B	2032.34	-0.628425	0.0479913	-13.0946	3.54e-39	2.48e-37	tno_24h	-1.54588	2.48e-37	TRUE	protein	proteomics	INSYN2B
129555	EGFR	14888	-0.627471	0.0300954	-20.8494	1.54e-96	3.83e-94	tno_24h	-1.54485	3.83e-94	TRUE	protein	proteomics	EGFR
123892	TFPI2	1952.02	-0.626853	0.0505943	-12.3898	2.97e-35	1.78e-33	tno_24h	-1.54419	1.78e-33	TRUE	protein	proteomics	TFPI2
123537	CORO2B	320.921	-0.623587	0.115693	-5.39004	7.04e-08	7.39e-07	tno_24h	-1.5407	7.39e-07	TRUE	protein	proteomics	CORO2B
129832	ITPRIP	1139.59	-0.622293	0.0736219	-8.45255	2.85e-17	6.99e-16	tno_24h	-1.53932	6.99e-16	TRUE	protein	proteomics	ITPRIP
135151	SHISA3	74.3671	-0.622057	0.249135	-2.49686	0.0125298	0.0442043	tno_24h	-1.53907	0.0442043	TRUE	protein	proteomics	SHISA3
130565	GRIA1	134.382	-0.621894	0.199316	-3.12014	0.00180765	0.00829164	tno_24h	-1.53889	0.00829164	TRUE	protein	proteomics	GRIA1
129436	MEGF10	402.266	-0.621404	0.112821	-5.50786	3.63e-08	3.98e-07	tno_24h	-1.53837	3.98e-07	TRUE	protein	proteomics	MEGF10
173507	ENSG00000276672	96.6356	-0.620189	0.220982	-2.80652	0.005008	0.0202809	tno_24h	-1.53708	0.0202809	TRUE	protein	proteomics	ENSG00000276672
132394	E2F7	3908.93	-0.618237	0.0378807	-16.3206	7.04e-60	7.88e-58	tno_24h	-1.535	7.88e-58	TRUE	protein	proteomics	E2F7
135039	NECTIN3	2670.94	-0.617112	0.0428542	-14.4003	5.15e-47	4.37e-45	tno_24h	-1.5338	4.37e-45	TRUE	protein	proteomics	NECTIN3
138092	MAP3K5	890.422	-0.615929	0.0749727	-8.21537	2.12e-16	4.9e-15	tno_24h	-1.53254	4.9e-15	TRUE	protein	proteomics	MAP3K5
135327	CDH4	782.388	-0.615307	0.079888	-7.70212	1.34e-14	2.73e-13	tno_24h	-1.53188	2.73e-13	TRUE	protein	proteomics	CDH4
127749	LMO2	151.544	-0.611519	0.183087	-3.34005	0.000837643	0.00420887	tno_24h	-1.52787	0.00420887	TRUE	protein	proteomics	LMO2
172813	PDE4DIPP2	658.059	-0.60961	0.0824366	-7.39489	1.42e-13	2.63e-12	tno_24h	-1.52585	2.63e-12	TRUE	protein	proteomics	PDE4DIPP2
133702	NPTX1	939.84	-0.609009	0.0696635	-8.74216	2.29e-18	6.09e-17	tno_24h	-1.52521	6.09e-17	TRUE	protein	proteomics	NPTX1
138517	SLC5A3	11647.8	-0.607856	0.0347242	-17.5053	1.31e-68	1.8e-66	tno_24h	-1.52399	1.8e-66	TRUE	protein	proteomics	SLC5A3
161175	ENSG00000253746	103.535	-0.607518	0.209741	-2.89652	0.00377328	0.0158585	tno_24h	-1.52364	0.0158585	TRUE	protein	proteomics	ENSG00000253746
121419	SDCCAG8	1316.17	-0.606293	0.0589367	-10.2872	8.05e-25	3.17e-23	tno_24h	-1.52234	3.17e-23	TRUE	protein	proteomics	SDCCAG8
144131	ENSG00000222032	120.272	-0.605558	0.19699	-3.07405	0.00211177	0.0095283	tno_24h	-1.52157	0.0095283	TRUE	protein	proteomics	ENSG00000222032
122202	MOK	1676.96	-0.604953	0.0544312	-11.1141	1.07e-28	5.11e-27	tno_24h	-1.52093	5.11e-27	TRUE	protein	proteomics	MOK
129403	MYO10	7892.51	-0.603477	0.0334352	-18.0491	8.01e-73	1.21e-70	tno_24h	-1.51937	1.21e-70	TRUE	protein	proteomics	MYO10
132175	GEM	3019.44	-0.602827	0.0408826	-14.7453	3.3e-49	2.94e-47	tno_24h	-1.51869	2.94e-47	TRUE	protein	proteomics	GEM
124709	RBM24	353.755	-0.602055	0.111877	-5.38141	7.39e-08	7.72e-07	tno_24h	-1.51788	7.72e-07	TRUE	protein	proteomics	RBM24
129312	MYH15	178.95	-0.596866	0.163178	-3.65777	0.00025442	0.00144993	tno_24h	-1.51243	0.00144993	TRUE	protein	proteomics	MYH15
129450	GABRB2	79.2711	-0.596589	0.238853	-2.49772	0.0124995	0.0441247	tno_24h	-1.51214	0.0441247	TRUE	protein	proteomics	GABRB2
126425	BMP2	553.056	-0.596586	0.0901952	-6.61439	3.73e-11	5.7e-10	tno_24h	-1.51213	5.7e-10	TRUE	protein	proteomics	BMP2
126111	KCNJ2	831.933	-0.595578	0.0763999	-7.79554	6.41e-15	1.34e-13	tno_24h	-1.51108	1.34e-13	TRUE	protein	proteomics	KCNJ2
123170	ISM1	337.149	-0.594798	0.11428	-5.20473	1.94e-07	1.92e-06	tno_24h	-1.51026	1.92e-06	TRUE	protein	proteomics	ISM1
152373	MIR155HG	598.529	-0.594533	0.08628	-6.89074	5.55e-12	9.12e-11	tno_24h	-1.50998	9.12e-11	TRUE	protein	proteomics	MIR155HG
177902	ASDURF	212.33	-0.592445	0.185633	-3.19148	0.00141544	0.0067028	tno_24h	-1.5078	0.0067028	TRUE	protein	proteomics	ASDURF
122203	HSP90AA1	111632	-0.592159	0.0770036	-7.69002	1.47e-14	3e-13	tno_24h	-1.5075	3e-13	TRUE	protein	proteomics	HSP90AA1
127070	AKAP12	17899.2	-0.591202	0.0289335	-20.4331	8.49e-93	1.94e-90	tno_24h	-1.5065	1.94e-90	TRUE	protein	proteomics	AKAP12
141463	MT-RNR2	8395.77	-0.590425	0.20535	-2.87521	0.00403754	0.0168369	tno_24h	-1.50569	0.0168369	TRUE	protein	proteomics	MT-RNR2
124828	HBEGF	528.477	-0.590281	0.0915044	-6.45085	1.11e-10	1.61e-09	tno_24h	-1.50554	1.61e-09	TRUE	protein	proteomics	HBEGF
138163	PDCD1LG2	814.838	-0.588886	0.0746922	-7.88416	3.17e-15	6.74e-14	tno_24h	-1.50408	6.74e-14	TRUE	protein	proteomics	PDCD1LG2
135968	PLCB1	160.211	-0.588433	0.163963	-3.58882	0.000332183	0.00184998	tno_24h	-1.50361	0.00184998	TRUE	protein	proteomics	PLCB1
140641	VGLL3	2114.13	-0.588277	0.0498215	-11.8077	3.56e-32	1.94e-30	tno_24h	-1.50345	1.94e-30	TRUE	protein	proteomics	VGLL3
176012	ENSG00000282034	367.423	-0.587215	0.15819	-3.71209	0.000205559	0.00119698	tno_24h	-1.50234	0.00119698	TRUE	protein	proteomics	ENSG00000282034
136702	SHC4	588.403	-0.587143	0.0888101	-6.61122	3.81e-11	5.8e-10	tno_24h	-1.50227	5.8e-10	TRUE	protein	proteomics	SHC4
130116	POU4F2	130.833	-0.586497	0.192041	-3.05402	0.00225799	0.0101266	tno_24h	-1.5016	0.0101266	TRUE	protein	proteomics	POU4F2
125284	C1orf21	708.053	-0.585848	0.0792125	-7.3959	1.4e-13	2.61e-12	tno_24h	-1.50092	2.61e-12	TRUE	protein	proteomics	C1orf21
122629	PITPNM3	131.563	0.585331	0.205458	2.8489	0.00438701	0.0180993	tno_24h	1.50038	0.0180993	TRUE	protein	proteomics	PITPNM3
133098	LDLRAD4	330.668	0.585426	0.116776	5.01323	5.35e-07	4.93e-06	tno_24h	1.50048	4.93e-06	TRUE	protein	proteomics	LDLRAD4
126586	ABHD8	184.058	0.585662	0.156903	3.73263	0.000189487	0.00111172	tno_24h	1.50073	0.00111172	TRUE	protein	proteomics	ABHD8
124540	PPM1H	1253.03	0.585948	0.0606407	9.66263	4.35e-22	1.5e-20	tno_24h	1.50103	1.5e-20	TRUE	protein	proteomics	PPM1H
122172	MOXD1	716.896	0.586446	0.0786369	7.45764	8.81e-14	1.66e-12	tno_24h	1.50154	1.66e-12	TRUE	protein	proteomics	MOXD1
127892	PLXNC1	573.699	0.588451	0.0893678	6.5846	4.56e-11	6.87e-10	tno_24h	1.50363	6.87e-10	TRUE	protein	proteomics	PLXNC1
126329	BMP4	1301.68	0.591091	0.0607984	9.72215	2.43e-22	8.51e-21	tno_24h	1.50638	8.51e-21	TRUE	protein	proteomics	BMP4
123590	EYA1	182.632	0.592209	0.153237	3.86467	0.00011124	0.000687777	tno_24h	1.50755	0.000687777	TRUE	protein	proteomics	EYA1
135458	NAIPP2	120.065	0.592677	0.199135	2.97625	0.00291798	0.0126554	tno_24h	1.50804	0.0126554	TRUE	protein	proteomics	NAIPP2
133525	LONRF2	162.32	0.593906	0.172111	3.45072	0.000559089	0.00293595	tno_24h	1.50933	0.00293595	TRUE	protein	proteomics	LONRF2
127297	XAF1	336.749	0.594373	0.119569	4.97097	6.66e-07	6.03e-06	tno_24h	1.50982	6.03e-06	TRUE	protein	proteomics	XAF1
129868	SESN3	1122.48	0.594561	0.0640894	9.27706	1.74e-20	5.41e-19	tno_24h	1.51001	5.41e-19	TRUE	protein	proteomics	SESN3
145604	POT1-AS1	111.838	0.595693	0.215421	2.76525	0.00568791	0.0226326	tno_24h	1.5112	0.0226326	TRUE	protein	proteomics	POT1-AS1
129083	SEMA6C	166.815	0.597407	0.171108	3.49141	0.000480473	0.00256083	tno_24h	1.513	0.00256083	TRUE	protein	proteomics	SEMA6C
127940	DGKB	318.257	0.597817	0.118327	5.05224	4.37e-07	4.07e-06	tno_24h	1.51343	4.07e-06	TRUE	protein	proteomics	DGKB
133215	PCSK9	108.371	0.598046	0.198544	3.01216	0.00259397	0.0113975	tno_24h	1.51366	0.0113975	TRUE	protein	proteomics	PCSK9
140624	HCP5	157.105	0.59812	0.170408	3.50993	0.000448233	0.0024039	tno_24h	1.51374	0.0024039	TRUE	protein	proteomics	HCP5
132849	SEMA6B	310.855	0.598214	0.116966	5.11443	3.15e-07	3e-06	tno_24h	1.51384	3e-06	TRUE	protein	proteomics	SEMA6B
135549	GAS1	750.954	0.600737	0.0796394	7.54322	4.59e-14	8.9e-13	tno_24h	1.51649	8.9e-13	TRUE	protein	proteomics	GAS1
128131	SLC22A23	107.113	0.601284	0.201583	2.98281	0.00285612	0.0124092	tno_24h	1.51707	0.0124092	TRUE	protein	proteomics	SLC22A23
133964	STARD5	166.645	0.604827	0.163747	3.69366	0.00022105	0.00128022	tno_24h	1.5208	0.00128022	TRUE	protein	proteomics	STARD5
123093	PCK2	1164.08	0.604907	0.0692209	8.73879	2.36e-18	6.26e-17	tno_24h	1.52088	6.26e-17	TRUE	protein	proteomics	PCK2
125673	IFIT2	227.756	0.605988	0.137792	4.39784	1.09e-05	8.16e-05	tno_24h	1.52202	8.16e-05	TRUE	protein	proteomics	IFIT2
125831	FAM117A	190.18	0.606324	0.153574	3.94808	7.88e-05	0.000503069	tno_24h	1.52238	0.000503069	TRUE	protein	proteomics	FAM117A
166086	WFDC21P	1154.02	0.608077	0.0672361	9.0439	1.51e-19	4.37e-18	tno_24h	1.52423	4.37e-18	TRUE	protein	proteomics	WFDC21P
123469	CRISPLD2	1013.18	0.60829	0.0710536	8.56099	1.12e-17	2.83e-16	tno_24h	1.52445	2.83e-16	TRUE	protein	proteomics	CRISPLD2
134064	RAB37	103.534	0.608724	0.207682	2.93104	0.00337828	0.0143749	tno_24h	1.52491	0.0143749	TRUE	protein	proteomics	RAB37
125022	KLHL24	631.3	0.608926	0.0874492	6.96319	3.33e-12	5.56e-11	tno_24h	1.52512	5.56e-11	TRUE	protein	proteomics	KLHL24
148013	SDAD1P1	149.579	0.609626	0.171945	3.54547	0.000391906	0.00214558	tno_24h	1.52586	0.00214558	TRUE	protein	proteomics	SDAD1P1
121918	LLGL2	254.171	0.611942	0.130923	4.67407	2.95e-06	2.4e-05	tno_24h	1.52831	2.4e-05	TRUE	protein	proteomics	LLGL2
128482	COL2A1	138.636	0.61321	0.181198	3.3842	0.000713859	0.00364476	tno_24h	1.52966	0.00364476	TRUE	protein	proteomics	COL2A1
128468	PRICKLE1	511.405	0.615706	0.0983538	6.26011	3.85e-10	5.24e-09	tno_24h	1.53231	5.24e-09	TRUE	protein	proteomics	PRICKLE1
126557	EVI2A	112.528	0.619396	0.203386	3.04542	0.00232354	0.0103555	tno_24h	1.53623	0.0103555	TRUE	protein	proteomics	EVI2A
124674	TPD52L1	190.903	0.619849	0.157544	3.93444	8.34e-05	0.000529351	tno_24h	1.53671	0.000529351	TRUE	protein	proteomics	TPD52L1
122772	ABLIM1	2760.45	0.619991	0.0444674	13.9426	3.49e-44	2.84e-42	tno_24h	1.53687	2.84e-42	TRUE	protein	proteomics	ABLIM1
140041	PSMB8-AS1	94.6628	0.622155	0.241588	2.57527	0.0100162	0.0365806	tno_24h	1.53917	0.0365806	TRUE	protein	proteomics	PSMB8-AS1
124120	CXCL12	6993.91	0.623151	0.0315313	19.7629	6.21e-87	1.22e-84	tno_24h	1.54024	1.22e-84	TRUE	protein	proteomics	CXCL12
131108	FNDC5	89.2358	0.623201	0.233987	2.6634	0.00773562	0.0294587	tno_24h	1.54029	0.0294587	TRUE	protein	proteomics	FNDC5
129952	TM7SF2	254.23	0.625583	0.13161	4.7533	2e-06	1.68e-05	tno_24h	1.54283	1.68e-05	TRUE	protein	proteomics	TM7SF2
123131	RIMS4	494.986	0.626385	0.0969664	6.45982	1.05e-10	1.52e-09	tno_24h	1.54369	1.52e-09	TRUE	protein	proteomics	RIMS4
137464	TMEM198	141.277	0.626651	0.174951	3.58186	0.000341157	0.00189561	tno_24h	1.54398	0.00189561	TRUE	protein	proteomics	TMEM198
124912	PDGFRB	2190.17	0.627109	0.0473261	13.2508	4.46e-40	3.24e-38	tno_24h	1.54447	3.24e-38	TRUE	protein	proteomics	PDGFRB
127655	FADS2	5059.32	0.628207	0.0399171	15.7378	8.33e-56	8.54e-54	tno_24h	1.54564	8.54e-54	TRUE	protein	proteomics	FADS2
132019	TLR3	428.938	0.628269	0.10452	6.01101	1.84e-09	2.33e-08	tno_24h	1.54571	2.33e-08	TRUE	protein	proteomics	TLR3
132608	NNMT	4721.27	0.629753	0.0374451	16.818	1.8e-63	2.17e-61	tno_24h	1.5473	2.17e-61	TRUE	protein	proteomics	NNMT
125810	NPPB	163.849	0.630217	0.179903	3.50309	0.000459897	0.00245882	tno_24h	1.5478	0.00245882	TRUE	protein	proteomics	NPPB
122833	MMP11	239.629	0.632739	0.140532	4.50245	6.72e-06	5.22e-05	tno_24h	1.55051	5.22e-05	TRUE	protein	proteomics	MMP11
132146	TMEM184A	121.625	0.634714	0.192039	3.30514	0.000949294	0.00471339	tno_24h	1.55263	0.00471339	TRUE	protein	proteomics	TMEM184A
138637	TGM2	4232.18	0.635779	0.0370202	17.1738	4.17e-66	5.49e-64	tno_24h	1.55378	5.49e-64	TRUE	protein	proteomics	TGM2
177518	ENSG00000285641	84.3044	0.635862	0.238611	2.66485	0.00770223	0.0293708	tno_24h	1.55387	0.0293708	TRUE	protein	proteomics	ENSG00000285641
150131	FAHD2CP	92.7338	0.636147	0.224704	2.83105	0.00463958	0.0189824	tno_24h	1.55417	0.0189824	TRUE	protein	proteomics	FAHD2CP
138120	IRF1-AS1	110.859	0.636971	0.215867	2.95077	0.00316988	0.0135997	tno_24h	1.55506	0.0135997	TRUE	protein	proteomics	IRF1-AS1
133646	FPR1	72.4227	0.637632	0.250733	2.54308	0.0109881	0.0394981	tno_24h	1.55577	0.0394981	TRUE	protein	proteomics	FPR1
127302	MATN2	1712.64	0.638244	0.0567923	11.2382	2.65e-29	1.29e-27	tno_24h	1.55643	1.29e-27	TRUE	protein	proteomics	MATN2
127529	MEIS2	2120.21	0.63939	0.0474997	13.4609	2.66e-41	2.01e-39	tno_24h	1.55767	2.01e-39	TRUE	protein	proteomics	MEIS2
125101	LOXL3	1205.33	0.64017	0.0637391	10.0436	9.8e-24	3.65e-22	tno_24h	1.55851	3.65e-22	TRUE	protein	proteomics	LOXL3
122964	APOL1	125.819	0.643462	0.214828	2.99524	0.00274227	0.0119519	tno_24h	1.56207	0.0119519	TRUE	protein	proteomics	APOL1
177323	RALY-AS1	90.7326	0.644686	0.227412	2.83488	0.0045843	0.0187783	tno_24h	1.5634	0.0187783	TRUE	protein	proteomics	RALY-AS1
126827	MTUS1	831.559	0.644735	0.0772097	8.35044	6.8e-17	1.63e-15	tno_24h	1.56345	1.63e-15	TRUE	protein	proteomics	MTUS1
125819	RDH10	7274.83	0.647012	0.0315454	20.5105	1.74e-93	4.01e-91	tno_24h	1.56592	4.01e-91	TRUE	protein	proteomics	RDH10
126881	PLPPR3	116.126	0.647139	0.199311	3.24688	0.00116678	0.00565675	tno_24h	1.56606	0.00565675	TRUE	protein	proteomics	PLPPR3
180015	NPBWR1	110.865	0.64952	0.198309	3.2753	0.00105551	0.00519214	tno_24h	1.56865	0.00519214	TRUE	protein	proteomics	NPBWR1
126678	ADM2	262.356	0.652431	0.12829	5.08559	3.66e-07	3.46e-06	tno_24h	1.57181	3.46e-06	TRUE	protein	proteomics	ADM2
123946	CHN2	186.571	0.65271	0.169705	3.84616	0.000119985	0.000736786	tno_24h	1.57212	0.000736786	TRUE	protein	proteomics	CHN2
136769	IFITM1	442.44	0.653268	0.106068	6.15897	7.32e-10	9.69e-09	tno_24h	1.57273	9.69e-09	TRUE	protein	proteomics	IFITM1
121242	TLL1	127.19	0.654055	0.189946	3.44337	0.000574522	0.0030096	tno_24h	1.57358	0.0030096	TRUE	protein	proteomics	TLL1
124474	SLC15A3	68.5394	0.654821	0.261548	2.50364	0.0122925	0.0435285	tno_24h	1.57442	0.0435285	TRUE	protein	proteomics	SLC15A3
128469	C1RL	495.904	0.655352	0.101068	6.48425	8.92e-11	1.3e-09	tno_24h	1.575	1.3e-09	TRUE	protein	proteomics	C1RL
140053	COL15A1	1181.06	0.658291	0.0665543	9.89103	4.55e-23	1.64e-21	tno_24h	1.57821	1.64e-21	TRUE	protein	proteomics	COL15A1
135898	C1S	616.847	0.65903	0.0921911	7.14853	8.77e-13	1.54e-11	tno_24h	1.57902	1.54e-11	TRUE	protein	proteomics	C1S
124652	BTN3A3	632.488	0.659623	0.0911861	7.23381	4.7e-13	8.39e-12	tno_24h	1.57967	8.39e-12	TRUE	protein	proteomics	BTN3A3
162775	TRIL	187.744	0.662908	0.152552	4.34545	1.39e-05	0.000102175	tno_24h	1.58327	0.000102175	TRUE	protein	proteomics	TRIL
126459	MMP24	273.37	0.663353	0.126762	5.23306	1.67e-07	1.66e-06	tno_24h	1.58376	1.66e-06	TRUE	protein	proteomics	MMP24
129098	VASH2	145.01	0.666472	0.188256	3.54024	0.000399768	0.00217956	tno_24h	1.58719	0.00217956	TRUE	protein	proteomics	VASH2
121959	NUAK1	8493.61	0.666915	0.028387	23.4937	4.73e-122	1.56e-119	tno_24h	1.58767	1.56e-119	TRUE	protein	proteomics	NUAK1
130711	FBXO32	497.334	0.667988	0.104435	6.39622	1.59e-10	2.27e-09	tno_24h	1.58886	2.27e-09	TRUE	protein	proteomics	FBXO32
134467	ASPHD1	61.6646	0.668498	0.262018	2.55134	0.0107309	0.0387034	tno_24h	1.58942	0.0387034	TRUE	protein	proteomics	ASPHD1
137427	ZNF177	97.3909	0.669343	0.253394	2.64151	0.00825371	0.0310663	tno_24h	1.59035	0.0310663	TRUE	protein	proteomics	ZNF177
126728	FOXP2	159.962	0.669681	0.171493	3.90501	9.42e-05	0.000590661	tno_24h	1.59072	0.000590661	TRUE	protein	proteomics	FOXP2
137582	PCDH18	679.773	0.670135	0.0818689	8.18546	2.71e-16	6.22e-15	tno_24h	1.59122	6.22e-15	TRUE	protein	proteomics	PCDH18
163107	ENSG00000256514	171.65	0.670441	0.199735	3.35665	0.000788923	0.00398984	tno_24h	1.59156	0.00398984	TRUE	protein	proteomics	ENSG00000256514
133695	JUNB	1011.79	0.670699	0.0712927	9.40769	5.07e-21	1.63e-19	tno_24h	1.59184	1.63e-19	TRUE	protein	proteomics	JUNB
158826	EDIL3-DT	232.273	0.671325	0.136669	4.91206	9.01e-07	7.98e-06	tno_24h	1.59253	7.98e-06	TRUE	protein	proteomics	EDIL3-DT
132936	VWCE	91.4242	0.671619	0.224136	2.99648	0.00273114	0.0119176	tno_24h	1.59286	0.0119176	TRUE	protein	proteomics	VWCE
125758	PLXDC2	92.6244	0.674748	0.21933	3.07641	0.00209513	0.0094582	tno_24h	1.59632	0.0094582	TRUE	protein	proteomics	PLXDC2
121153	SLAMF7	76.9509	0.676182	0.248812	2.71764	0.00657492	0.0256969	tno_24h	1.59791	0.0256969	TRUE	protein	proteomics	SLAMF7
135725	ZNF467	128.537	0.677462	0.186489	3.63272	0.000280447	0.00159084	tno_24h	1.59932	0.00159084	TRUE	protein	proteomics	ZNF467
133831	COL8A2	555.524	0.678778	0.0929076	7.30594	2.75e-13	5e-12	tno_24h	1.60078	5e-12	TRUE	protein	proteomics	COL8A2
155776	CDRT1	64.5832	0.679007	0.261644	2.59515	0.00945488	0.0347905	tno_24h	1.60104	0.0347905	TRUE	protein	proteomics	CDRT1
123075	PAPLN	1641.13	0.679655	0.0543903	12.4959	7.86e-36	4.89e-34	tno_24h	1.60176	4.89e-34	TRUE	protein	proteomics	PAPLN
124012	ACTR3C	145.615	0.682057	0.173694	3.92678	8.61e-05	0.000544282	tno_24h	1.60443	0.000544282	TRUE	protein	proteomics	ACTR3C
155268	PSMB9	298.407	0.682944	0.122577	5.57153	2.53e-08	2.82e-07	tno_24h	1.60541	2.82e-07	TRUE	protein	proteomics	PSMB9
127234	PPARG	661.125	0.685213	0.0812462	8.43379	3.35e-17	8.17e-16	tno_24h	1.60794	8.17e-16	TRUE	protein	proteomics	PPARG
120728	CYP26B1	218.128	0.688278	0.145508	4.73017	2.24e-06	1.87e-05	tno_24h	1.61136	1.87e-05	TRUE	protein	proteomics	CYP26B1
121986	SEMA3C	21810.2	0.689202	0.020043	34.3862	4.05e-259	4.62e-256	tno_24h	1.61239	4.62e-256	TRUE	protein	proteomics	SEMA3C
126747	HOXD3	112.313	0.690295	0.201045	3.43353	0.000595767	0.00310852	tno_24h	1.61361	0.00310852	TRUE	protein	proteomics	HOXD3
137822	SULF2	730.169	0.691955	0.0801113	8.63742	5.75e-18	1.49e-16	tno_24h	1.61547	1.49e-16	TRUE	protein	proteomics	SULF2
121171	ANK1	1497.57	0.693418	0.0601974	11.5191	1.06e-30	5.42e-29	tno_24h	1.61711	5.42e-29	TRUE	protein	proteomics	ANK1
120867	GAS7	451.597	0.697451	0.101419	6.87696	6.11e-12	9.98e-11	tno_24h	1.62164	9.98e-11	TRUE	protein	proteomics	GAS7
132434	TCP11L2	340.667	0.700781	0.114908	6.09865	1.07e-09	1.39e-08	tno_24h	1.62538	1.39e-08	TRUE	protein	proteomics	TCP11L2
144100	APOL6	2248.67	0.701558	0.0512646	13.685	1.25e-42	9.66e-41	tno_24h	1.62626	9.66e-41	TRUE	protein	proteomics	APOL6
129049	CRABP2	2969.85	0.704244	0.0440302	15.9946	1.39e-57	1.49e-55	tno_24h	1.62929	1.49e-55	TRUE	protein	proteomics	CRABP2
123341	PCYT1B	174.201	0.704389	0.15991	4.40489	1.06e-05	7.91e-05	tno_24h	1.62945	7.91e-05	TRUE	protein	proteomics	PCYT1B
125920	RASL11A	96.3111	0.704919	0.221118	3.18798	0.00143271	0.00676957	tno_24h	1.63005	0.00676957	TRUE	protein	proteomics	RASL11A
130361	LURAP1L	648.363	0.705252	0.0906964	7.77596	7.49e-15	1.56e-13	tno_24h	1.63043	1.56e-13	TRUE	protein	proteomics	LURAP1L
125345	SIPA1L2	4430.85	0.70615	0.0373882	18.887	1.46e-79	2.63e-77	tno_24h	1.63144	2.63e-77	TRUE	protein	proteomics	SIPA1L2
121006	SEMA3B	309.909	0.707073	0.122854	5.75538	8.64e-09	1.01e-07	tno_24h	1.63249	1.01e-07	TRUE	protein	proteomics	SEMA3B
140420	CFI	1499.33	0.707283	0.0723323	9.77825	1.4e-22	4.96e-21	tno_24h	1.63273	4.96e-21	TRUE	protein	proteomics	CFI
133117	CXXC4	78.1732	0.710226	0.234026	3.03481	0.00240684	0.0106961	tno_24h	1.63606	0.0106961	TRUE	protein	proteomics	CXXC4
128369	PARP9	872.501	0.711408	0.0707924	10.0492	9.26e-24	3.45e-22	tno_24h	1.6374	3.45e-22	TRUE	protein	proteomics	PARP9
160728	ENSG00000253227	58.319	0.712149	0.270544	2.63229	0.00848118	0.0317886	tno_24h	1.63824	0.0317886	TRUE	protein	proteomics	ENSG00000253227
122362	WNT11	179.959	0.713341	0.159757	4.46517	8e-06	6.12e-05	tno_24h	1.6396	6.12e-05	TRUE	protein	proteomics	WNT11
137809	SLC6A9	347.982	0.714839	0.117454	6.08609	1.16e-09	1.5e-08	tno_24h	1.6413	1.5e-08	TRUE	protein	proteomics	SLC6A9
151571	GAS6-AS1	56.5667	0.716729	0.280884	2.55169	0.0107202	0.0386814	tno_24h	1.64345	0.0386814	TRUE	protein	proteomics	GAS6-AS1
132851	NXN	2286.22	0.717066	0.0458015	15.656	3.03e-55	3.06e-53	tno_24h	1.64384	3.06e-53	TRUE	protein	proteomics	NXN
131433	DHRS3	4471.8	0.718952	0.0380646	18.8877	1.44e-79	2.62e-77	tno_24h	1.64599	2.62e-77	TRUE	protein	proteomics	DHRS3
121549	CA11	107.495	0.719584	0.211951	3.39505	0.000686164	0.00352431	tno_24h	1.64671	0.00352431	TRUE	protein	proteomics	CA11
133031	FILIP1L	1364.09	0.719937	0.0663081	10.8575	1.84e-27	8.28e-26	tno_24h	1.64711	8.28e-26	TRUE	protein	proteomics	FILIP1L
121588	ABCA7	354.171	0.722345	0.115437	6.25751	3.91e-10	5.32e-09	tno_24h	1.64986	5.32e-09	TRUE	protein	proteomics	ABCA7
156085	FOXP1-IT1	115.284	0.722904	0.222492	3.24912	0.00115761	0.00562267	tno_24h	1.6505	0.00562267	TRUE	protein	proteomics	FOXP1-IT1
132817	CYP2S1	101.544	0.723187	0.209372	3.45408	0.000552172	0.00290586	tno_24h	1.65082	0.00290586	TRUE	protein	proteomics	CYP2S1
130075	NPAS3	547.893	0.723974	0.0923849	7.83649	4.63e-15	9.75e-14	tno_24h	1.65173	9.75e-14	TRUE	protein	proteomics	NPAS3
128487	LRIG3	3268.94	0.727055	0.0397096	18.3093	6.98e-75	1.13e-72	tno_24h	1.65526	1.13e-72	TRUE	protein	proteomics	LRIG3
129598	TMEM47	85.9501	0.728769	0.227722	3.20025	0.00137308	0.00652565	tno_24h	1.65722	0.00652565	TRUE	protein	proteomics	TMEM47
134756	DMRTA1	855.572	0.729752	0.0732146	9.9673	2.12e-23	7.7e-22	tno_24h	1.65835	7.7e-22	TRUE	protein	proteomics	DMRTA1
135928	TSHZ2	214.921	0.730102	0.149417	4.88635	1.03e-06	9e-06	tno_24h	1.65876	9e-06	TRUE	protein	proteomics	TSHZ2
123644	NEFM	226.13	0.732012	0.13984	5.23462	1.65e-07	1.65e-06	tno_24h	1.66095	1.65e-06	TRUE	protein	proteomics	NEFM
132126	SBSPON	11729.9	0.733391	0.0255841	28.6658	1.02e-180	6e-178	tno_24h	1.66254	6e-178	TRUE	protein	proteomics	SBSPON
149496	DNM3OS	1376.01	0.733918	0.0596329	12.3073	8.28e-35	4.92e-33	tno_24h	1.66315	4.92e-33	TRUE	protein	proteomics	DNM3OS
124224	TRIM16L	1693.38	0.734599	0.0528552	13.8983	6.48e-44	5.18e-42	tno_24h	1.66393	5.18e-42	TRUE	protein	proteomics	TRIM16L
136654	METTL7A	366.06	0.736381	0.109303	6.73708	1.62e-11	2.56e-10	tno_24h	1.66599	2.56e-10	TRUE	protein	proteomics	METTL7A
124052	PRUNE2	193.878	0.737403	0.156437	4.71376	2.43e-06	2.01e-05	tno_24h	1.66717	2.01e-05	TRUE	protein	proteomics	PRUNE2
129103	HHIPL2	167.447	0.739105	0.161066	4.58883	4.46e-06	3.54e-05	tno_24h	1.66914	3.54e-05	TRUE	protein	proteomics	HHIPL2
132165	BAALC	68.5492	0.739156	0.257768	2.86752	0.00413705	0.0172057	tno_24h	1.6692	0.0172057	TRUE	protein	proteomics	BAALC
129558	IGFBP3	29883.3	0.743302	0.0267893	27.7462	1.94e-169	9.75e-167	tno_24h	1.674	9.75e-167	TRUE	protein	proteomics	IGFBP3
124062	TLE4	1565.03	0.744282	0.0631429	11.7873	4.54e-32	2.46e-30	tno_24h	1.67514	2.46e-30	TRUE	protein	proteomics	TLE4
121903	SIDT1	48.3346	0.745246	0.304963	2.44372	0.0145366	0.0499959	tno_24h	1.67626	0.0499959	TRUE	protein	proteomics	SIDT1
180045	ENSG00000288656	256.054	0.747466	0.134546	5.55545	2.77e-08	3.08e-07	tno_24h	1.67884	3.08e-07	TRUE	protein	proteomics	ENSG00000288656
125500	CNR1	176.917	0.751054	0.165268	4.54446	5.51e-06	4.33e-05	tno_24h	1.68302	4.33e-05	TRUE	protein	proteomics	CNR1
127357	DMGDH	51.8845	0.752142	0.307202	2.44836	0.0143508	0.049536	tno_24h	1.68429	0.049536	TRUE	protein	proteomics	DMGDH
127439	PLAAT4	194.586	0.754625	0.160421	4.70404	2.55e-06	2.1e-05	tno_24h	1.68719	2.1e-05	TRUE	protein	proteomics	PLAAT4
156287	HLA-DMB	67.2599	0.75547	0.254914	2.96362	0.00304043	0.0131068	tno_24h	1.68818	0.0131068	TRUE	protein	proteomics	HLA-DMB
120994	DCN	715.602	0.759693	0.0848738	8.95085	3.53e-19	9.95e-18	tno_24h	1.69313	9.95e-18	TRUE	protein	proteomics	DCN
128665	CCDC33	136.472	0.760101	0.179418	4.23647	2.27e-05	0.000160507	tno_24h	1.69361	0.000160507	TRUE	protein	proteomics	CCDC33
132665	GREM1	13178.7	0.760174	0.0229158	33.1725	2.68e-241	2.55e-238	tno_24h	1.69369	2.55e-238	TRUE	protein	proteomics	GREM1
128175	LRRC32	231.778	0.761308	0.147015	5.17843	2.24e-07	2.18e-06	tno_24h	1.69503	2.18e-06	TRUE	protein	proteomics	LRRC32
133059	CCDC110	51.3449	0.761464	0.308505	2.46824	0.013578	0.0472207	tno_24h	1.69521	0.0472207	TRUE	protein	proteomics	CCDC110
133537	IRX1	164.293	0.766485	0.175438	4.36899	1.25e-05	9.23e-05	tno_24h	1.70112	9.23e-05	TRUE	protein	proteomics	IRX1
133879	SYNPO	2292.79	0.772625	0.059944	12.8891	5.18e-38	3.48e-36	tno_24h	1.70838	3.48e-36	TRUE	protein	proteomics	SYNPO
137423	NANOS1	62.9532	0.774895	0.260763	2.97165	0.00296207	0.0128207	tno_24h	1.71107	0.0128207	TRUE	protein	proteomics	NANOS1
135256	SMIM10L2A	43.7481	0.775486	0.317214	2.44467	0.0144983	0.0499042	tno_24h	1.71177	0.0499042	TRUE	protein	proteomics	SMIM10L2A
121913	MOV10L1	63.1411	0.776032	0.281295	2.75878	0.00580176	0.0230481	tno_24h	1.71241	0.0230481	TRUE	protein	proteomics	MOV10L1
132296	PKNOX2	222.264	0.776077	0.140709	5.51548	3.48e-08	3.82e-07	tno_24h	1.71247	3.82e-07	TRUE	protein	proteomics	PKNOX2
136385	SRPK3	46.0027	0.776474	0.30904	2.51253	0.0119868	0.0426403	tno_24h	1.71294	0.0426403	TRUE	protein	proteomics	SRPK3
121766	BCL3	157.773	0.777337	0.16675	4.66168	3.14e-06	2.54e-05	tno_24h	1.71396	2.54e-05	TRUE	protein	proteomics	BCL3
128494	LGR5	460.599	0.782681	0.0991827	7.89131	2.99e-15	6.38e-14	tno_24h	1.72032	6.38e-14	TRUE	protein	proteomics	LGR5
133218	MN1	1328.32	0.785031	0.0732628	10.7153	8.63e-27	3.79e-25	tno_24h	1.72313	3.79e-25	TRUE	protein	proteomics	MN1
128625	SLC27A2	84.3239	0.785509	0.234385	3.35136	0.00080415	0.00405487	tno_24h	1.7237	0.00405487	TRUE	protein	proteomics	SLC27A2
120833	ALDH3B1	351.488	0.787721	0.112512	7.00124	2.54e-12	4.29e-11	tno_24h	1.72635	4.29e-11	TRUE	protein	proteomics	ALDH3B1
134679	NUPR1	526.513	0.787876	0.0992256	7.94025	2.02e-15	4.37e-14	tno_24h	1.72653	4.37e-14	TRUE	protein	proteomics	NUPR1
123595	CALB1	237.357	0.791412	0.141017	5.61219	2e-08	2.26e-07	tno_24h	1.73077	2.26e-07	TRUE	protein	proteomics	CALB1
134875	FIBIN	219.117	0.79653	0.145476	5.47535	4.37e-08	4.72e-07	tno_24h	1.73692	4.72e-07	TRUE	protein	proteomics	FIBIN
124377	CPZ	398.74	0.800082	0.112913	7.08585	1.38e-12	2.39e-11	tno_24h	1.7412	2.39e-11	TRUE	protein	proteomics	CPZ
123134	SALL4	164.496	0.800385	0.164633	4.86164	1.16e-06	1.01e-05	tno_24h	1.74157	1.01e-05	TRUE	protein	proteomics	SALL4
126487	MCF2L	102.76	0.80199	0.218085	3.67743	0.000235596	0.00135347	tno_24h	1.7435	0.00135347	TRUE	protein	proteomics	MCF2L
125375	GBP1	1456.84	0.803225	0.0557993	14.3949	5.57e-47	4.7e-45	tno_24h	1.745	4.7e-45	TRUE	protein	proteomics	GBP1
152968	LINC00607	42.7356	0.803851	0.325466	2.46985	0.0135171	0.0470359	tno_24h	1.74575	0.0470359	TRUE	protein	proteomics	LINC00607
136699	PBX1	1445.14	0.810467	0.0606211	13.3694	9.13e-41	6.79e-39	tno_24h	1.75378	6.79e-39	TRUE	protein	proteomics	PBX1
122881	PIK3IP1	140.693	0.813665	0.17642	4.61208	3.99e-06	3.18e-05	tno_24h	1.75767	3.18e-05	TRUE	protein	proteomics	PIK3IP1
138346	SULT1C2	49.3541	0.814678	0.293956	2.77143	0.00558107	0.0222593	tno_24h	1.75891	0.0222593	TRUE	protein	proteomics	SULT1C2
123611	ESRP1	168.626	0.81649	0.161108	5.06797	4.02e-07	3.77e-06	tno_24h	1.76112	3.77e-06	TRUE	protein	proteomics	ESRP1
130781	IL34	65.862	0.817103	0.276801	2.95196	0.00315769	0.0135508	tno_24h	1.76187	0.0135508	TRUE	protein	proteomics	IL34
128341	STAT4	45.0527	0.817654	0.324695	2.51822	0.0117949	0.0420625	tno_24h	1.76254	0.0420625	TRUE	protein	proteomics	STAT4
122683	TGFB2	3734.34	0.818291	0.0394034	20.767	8.6e-96	2.07e-93	tno_24h	1.76332	2.07e-93	TRUE	protein	proteomics	TGFB2
135864	UBA7	167.355	0.819259	0.167492	4.89133	1e-06	8.82e-06	tno_24h	1.7645	8.82e-06	TRUE	protein	proteomics	UBA7
123424	ZNF423	55.531	0.821109	0.297148	2.7633	0.00572201	0.0227524	tno_24h	1.76676	0.0227524	TRUE	protein	proteomics	ZNF423
137260	COL14A1	480.732	0.821442	0.097845	8.39534	4.65e-17	1.12e-15	tno_24h	1.76717	1.12e-15	TRUE	protein	proteomics	COL14A1
121939	FRY	694.441	0.823853	0.0876572	9.39858	5.53e-21	1.77e-19	tno_24h	1.77013	1.77e-19	TRUE	protein	proteomics	FRY
127007	ASS1	186.374	0.824887	0.158474	5.2052	1.94e-07	1.91e-06	tno_24h	1.7714	1.91e-06	TRUE	protein	proteomics	ASS1
133255	STK32A	94.9546	0.825674	0.214498	3.84933	0.000118442	0.000728097	tno_24h	1.77236	0.000728097	TRUE	protein	proteomics	STK32A
129259	TRPM8	50.2084	0.828712	0.291778	2.84021	0.00450835	0.0185337	tno_24h	1.7761	0.0185337	TRUE	protein	proteomics	TRPM8
124539	GLI1	239.346	0.829132	0.148742	5.57428	2.49e-08	2.78e-07	tno_24h	1.77662	2.78e-07	TRUE	protein	proteomics	GLI1
132324	DACT1	1880.18	0.833712	0.0509403	16.3664	3.32e-60	3.79e-58	tno_24h	1.78226	3.79e-58	TRUE	protein	proteomics	DACT1
129797	FAM13C	165.591	0.835248	0.172748	4.83506	1.33e-06	1.15e-05	tno_24h	1.78416	1.15e-05	TRUE	protein	proteomics	FAM13C
136667	ROR1	578.224	0.839497	0.0942955	8.90284	5.44e-19	1.51e-17	tno_24h	1.78943	1.51e-17	TRUE	protein	proteomics	ROR1
135189	MAF	604.296	0.840706	0.08764	9.59272	8.58e-22	2.91e-20	tno_24h	1.79093	2.91e-20	TRUE	protein	proteomics	MAF
132980	VASN	515.608	0.841078	0.093756	8.97092	2.94e-19	8.39e-18	tno_24h	1.79139	8.39e-18	TRUE	protein	proteomics	VASN
132198	ZMAT4	517.242	0.84517	0.103525	8.1639	3.24e-16	7.4e-15	tno_24h	1.79648	7.4e-15	TRUE	protein	proteomics	ZMAT4
126014	EGR2	76.1368	0.848743	0.249366	3.40361	0.000665027	0.00342603	tno_24h	1.80093	0.00342603	TRUE	protein	proteomics	EGR2
147386	ENSG00000227496	38.1389	0.850468	0.34608	2.45743	0.0139934	0.0484488	tno_24h	1.80309	0.0484488	TRUE	protein	proteomics	ENSG00000227496
180244	ENSG00000288869	64.2463	0.853682	0.270647	3.15423	0.00160922	0.00749393	tno_24h	1.80711	0.00749393	TRUE	protein	proteomics	ENSG00000288869
121369	ARHGEF5	79.4553	0.855607	0.237319	3.6053	0.000311795	0.00174781	tno_24h	1.80952	0.00174781	TRUE	protein	proteomics	ARHGEF5
129415	SSBP2	456.212	0.861541	0.103001	8.36438	6.04e-17	1.45e-15	tno_24h	1.81698	1.45e-15	TRUE	protein	proteomics	SSBP2
167432	ANXA8L1	59.3612	0.864753	0.273746	3.15897	0.00158329	0.00739255	tno_24h	1.82103	0.00739255	TRUE	protein	proteomics	ANXA8L1
123272	GPR143	56.5713	0.867833	0.293467	2.95718	0.0031047	0.0133536	tno_24h	1.82492	0.0133536	TRUE	protein	proteomics	GPR143
129166	PLEKHA6	43.7861	0.869711	0.322315	2.69833	0.00696892	0.0270016	tno_24h	1.8273	0.0270016	TRUE	protein	proteomics	PLEKHA6
128211	MMP13	95.1059	0.876677	0.218195	4.01786	5.87e-05	0.000383915	tno_24h	1.83614	0.000383915	TRUE	protein	proteomics	MMP13
138531	RASSF9	42.406	0.878224	0.330481	2.65741	0.00787427	0.0298827	tno_24h	1.83811	0.0298827	TRUE	protein	proteomics	RASSF9
133139	ATOH8	762.794	0.878865	0.0810906	10.8381	2.27e-27	1.02e-25	tno_24h	1.83893	1.02e-25	TRUE	protein	proteomics	ATOH8
157298	SBF2-AS1	1053.43	0.879642	0.0705644	12.4658	1.15e-35	7.06e-34	tno_24h	1.83992	7.06e-34	TRUE	protein	proteomics	SBF2-AS1
126844	EGLN3	2085.51	0.880766	0.0546128	16.1275	1.64e-58	1.78e-56	tno_24h	1.84135	1.78e-56	TRUE	protein	proteomics	EGLN3
124334	GABRA4	39.0253	0.883327	0.34312	2.57439	0.0100416	0.0366578	tno_24h	1.84462	0.0366578	TRUE	protein	proteomics	GABRA4
179349	ENSG00000287542	111.872	0.884384	0.275545	3.20958	0.00132931	0.00633699	tno_24h	1.84598	0.00633699	TRUE	protein	proteomics	ENSG00000287542
133785	CXXC5	1845.99	0.892683	0.0581203	15.3592	3.07e-53	2.99e-51	tno_24h	1.85663	2.99e-51	TRUE	protein	proteomics	CXXC5
125636	TGFB3	139.341	0.892948	0.178628	4.99894	5.76e-07	5.28e-06	tno_24h	1.85697	5.28e-06	TRUE	protein	proteomics	TGFB3
121581	LPAR2	42.69	0.893325	0.351529	2.54126	0.0110455	0.0396627	tno_24h	1.85745	0.0396627	TRUE	protein	proteomics	LPAR2
133169	LGALS9	42.1261	0.894938	0.328985	2.7203	0.00652232	0.0255197	tno_24h	1.85953	0.0255197	TRUE	protein	proteomics	LGALS9
145154	LINC01133	73.8733	0.899355	0.240591	3.73811	0.000185408	0.00109078	tno_24h	1.86523	0.00109078	TRUE	protein	proteomics	LINC01133
128283	CYP1B1	7740.34	0.905646	0.0276959	32.6997	1.58e-234	1.42e-231	tno_24h	1.87338	1.42e-231	TRUE	protein	proteomics	CYP1B1
124677	RIPOR2	323.698	0.905688	0.123229	7.34965	1.99e-13	3.65e-12	tno_24h	1.87344	3.65e-12	TRUE	protein	proteomics	RIPOR2
175780	ENSG00000280441	41.9726	0.905884	0.370578	2.44452	0.0145046	0.0499058	tno_24h	1.87369	0.0499058	TRUE	protein	proteomics	ENSG00000280441
127114	RAB11FIP4	136.61	0.912223	0.187983	4.85269	1.22e-06	1.05e-05	tno_24h	1.88194	1.05e-05	TRUE	protein	proteomics	RAB11FIP4
133965	CSDC2	361.924	0.914129	0.114831	7.96067	1.71e-15	3.73e-14	tno_24h	1.88443	3.73e-14	TRUE	protein	proteomics	CSDC2
125081	PDE1A	58.0046	0.917905	0.279337	3.28601	0.00101618	0.00501322	tno_24h	1.88937	0.00501322	TRUE	protein	proteomics	PDE1A
129835	ADAM12	1346.7	0.918597	0.0599988	15.3103	6.53e-53	6.21e-51	tno_24h	1.89028	6.21e-51	TRUE	protein	proteomics	ADAM12
130609	RAB39B	74.6887	0.920108	0.243239	3.78273	0.000155115	0.000927223	tno_24h	1.89226	0.000927223	TRUE	protein	proteomics	RAB39B
140375	LGR4	11200.7	0.92068	0.0264608	34.7941	2.99e-265	3.65e-262	tno_24h	1.89301	3.65e-262	TRUE	protein	proteomics	LGR4
130502	APCDD1	102.882	0.920935	0.205318	4.4854	7.28e-06	5.62e-05	tno_24h	1.89334	5.62e-05	TRUE	protein	proteomics	APCDD1
180427	ENSG00000289056	33.4189	0.921169	0.376386	2.44741	0.0143889	0.0496375	tno_24h	1.89365	0.0496375	TRUE	protein	proteomics	ENSG00000289056
125723	MYCT1	91.4975	0.923428	0.232423	3.97305	7.1e-05	0.000457396	tno_24h	1.89662	0.000457396	TRUE	protein	proteomics	MYCT1
157246	KLRK1-AS1	175.419	0.924391	0.166769	5.54294	2.97e-08	3.29e-07	tno_24h	1.89788	3.29e-07	TRUE	protein	proteomics	KLRK1-AS1
164894	IRAIN	46.1024	0.924803	0.326137	2.83562	0.00457361	0.0187435	tno_24h	1.89843	0.0187435	TRUE	protein	proteomics	IRAIN
143135	MIR99AHG	160.53	0.924962	0.180768	5.11684	3.11e-07	2.97e-06	tno_24h	1.89863	2.97e-06	TRUE	protein	proteomics	MIR99AHG
128305	LOXL4	680.128	0.925598	0.0901997	10.2617	1.05e-24	4.1e-23	tno_24h	1.89947	4.1e-23	TRUE	protein	proteomics	LOXL4
131162	ADAMTS13	45.6841	0.925772	0.321501	2.87953	0.00398269	0.0166325	tno_24h	1.8997	0.0166325	TRUE	protein	proteomics	ADAMTS13
166166	EPPK1	223.279	0.929214	0.143011	6.4975	8.17e-11	1.2e-09	tno_24h	1.90424	1.2e-09	TRUE	protein	proteomics	EPPK1
128832	SECTM1	207.268	0.933209	0.15533	6.00792	1.88e-09	2.37e-08	tno_24h	1.90952	2.37e-08	TRUE	protein	proteomics	SECTM1
129511	PRSS35	56.4069	0.935356	0.277121	3.37526	0.00073745	0.00375393	tno_24h	1.91236	0.00375393	TRUE	protein	proteomics	PRSS35
158960	LINC02701	65.3564	0.935357	0.26388	3.54464	0.000393156	0.00215036	tno_24h	1.91236	0.00215036	TRUE	protein	proteomics	LINC02701
142434	LBH	1345.7	0.939247	0.0605147	15.521	2.5e-54	2.5e-52	tno_24h	1.91753	2.5e-52	TRUE	protein	proteomics	LBH
131532	KIF26B	2185.4	0.944152	0.0534854	17.6525	9.73e-70	1.38e-67	tno_24h	1.92406	1.38e-67	TRUE	protein	proteomics	KIF26B
132311	TMEM63C	115.339	0.944719	0.202103	4.67444	2.95e-06	2.4e-05	tno_24h	1.92481	2.4e-05	TRUE	protein	proteomics	TMEM63C
125359	PADI2	231.692	0.949219	0.139113	6.82337	8.89e-12	1.43e-10	tno_24h	1.93083	1.43e-10	TRUE	protein	proteomics	PADI2
144066	CEBPD	810.677	0.949576	0.0793183	11.9717	5e-33	2.78e-31	tno_24h	1.9313	2.78e-31	TRUE	protein	proteomics	CEBPD
127129	GALNT15	135.909	0.950209	0.196421	4.83761	1.31e-06	1.13e-05	tno_24h	1.93215	1.13e-05	TRUE	protein	proteomics	GALNT15
126781	CHAC1	561.289	0.950294	0.0941213	10.0965	5.73e-24	2.16e-22	tno_24h	1.93227	2.16e-22	TRUE	protein	proteomics	CHAC1
126964	KLHDC7B	60.2362	0.953216	0.277382	3.43647	0.000589344	0.00308159	tno_24h	1.93618	0.00308159	TRUE	protein	proteomics	KLHDC7B
125168	PROC	99.8495	0.953972	0.215252	4.43188	9.34e-06	7.08e-05	tno_24h	1.9372	7.08e-05	TRUE	protein	proteomics	PROC
171145	SMIM32	48.4951	0.954045	0.307571	3.10187	0.00192301	0.00874813	tno_24h	1.9373	0.00874813	TRUE	protein	proteomics	SMIM32
130159	GFRA1	158.502	0.957978	0.168772	5.67618	1.38e-08	1.58e-07	tno_24h	1.94258	1.58e-07	TRUE	protein	proteomics	GFRA1
125221	EPHA4	1227.96	0.960438	0.0618872	15.5192	2.57e-54	2.56e-52	tno_24h	1.9459	2.56e-52	TRUE	protein	proteomics	EPHA4
125712	MLANA	459.366	0.960711	0.10008	9.59944	8.04e-22	2.74e-20	tno_24h	1.94627	2.74e-20	TRUE	protein	proteomics	MLANA
131487	VCAM1	507.001	0.960808	0.094775	10.1378	3.76e-24	1.43e-22	tno_24h	1.9464	1.43e-22	TRUE	protein	proteomics	VCAM1
120744	CD38	177.934	0.960963	0.164427	5.84431	5.09e-09	6.1e-08	tno_24h	1.94661	6.1e-08	TRUE	protein	proteomics	CD38
128227	ITGA11	2031.87	0.962997	0.0520381	18.5056	1.86e-76	3.09e-74	tno_24h	1.94935	3.09e-74	TRUE	protein	proteomics	ITGA11
165669	NBAT1	30.8549	0.963082	0.389004	2.47576	0.0132952	0.0463978	tno_24h	1.94947	0.0463978	TRUE	protein	proteomics	NBAT1
149638	LINC01614	100.026	0.973777	0.210084	4.63517	3.57e-06	2.86e-05	tno_24h	1.96398	2.86e-05	TRUE	protein	proteomics	LINC01614
131115	CILP2	78.9974	0.974863	0.23494	4.14941	3.33e-05	0.000228464	tno_24h	1.96545	0.000228464	TRUE	protein	proteomics	CILP2
131947	GASK1B	1301.57	0.979733	0.0679889	14.4102	4.47e-47	3.8e-45	tno_24h	1.9721	3.8e-45	TRUE	protein	proteomics	GASK1B
134153	SYT12	29.4015	0.980295	0.381735	2.568	0.0102288	0.0372458	tno_24h	1.97287	0.0372458	TRUE	protein	proteomics	SYT12
125865	CSTA	34.3955	0.980519	0.360781	2.71776	0.00657249	0.0256969	tno_24h	1.97317	0.0256969	TRUE	protein	proteomics	CSTA
155901	UGT1A1	42.0478	0.981734	0.334189	2.93766	0.00330697	0.0141136	tno_24h	1.97484	0.0141136	TRUE	protein	proteomics	UGT1A1
131538	PKDCC	313.22	0.982227	0.12516	7.84778	4.23e-15	8.94e-14	tno_24h	1.97551	8.94e-14	TRUE	protein	proteomics	PKDCC
131681	CCKAR	1820.42	0.982926	0.0537628	18.2826	1.14e-74	1.82e-72	tno_24h	1.97647	1.82e-72	TRUE	protein	proteomics	CCKAR
166501	LINC02605	44.3606	0.985155	0.333024	2.95821	0.00309435	0.0133191	tno_24h	1.97953	0.0133191	TRUE	protein	proteomics	LINC02605
136081	BEGAIN	173.222	0.98546	0.158224	6.22828	4.72e-10	6.36e-09	tno_24h	1.97995	6.36e-09	TRUE	protein	proteomics	BEGAIN
132301	DEPP1	62.9991	0.986934	0.272192	3.62587	0.000287993	0.00162663	tno_24h	1.98197	0.00162663	TRUE	protein	proteomics	DEPP1
126933	BST2	51.1219	0.987737	0.292778	3.37368	0.000741718	0.00377453	tno_24h	1.98307	0.00377453	TRUE	protein	proteomics	BST2
126458	GDF5	1248.53	0.988856	0.062546	15.8101	2.65e-56	2.75e-54	tno_24h	1.98461	2.75e-54	TRUE	protein	proteomics	GDF5
121401	METTL24	41.997	1.00006	0.3308	3.02314	0.00250166	0.0110686	tno_24h	2.00008	0.0110686	TRUE	protein	proteomics	METTL24
173588	ENSG00000276850	52.5757	1.00811	0.310309	3.24874	0.00115919	0.00562789	tno_24h	2.01128	0.00562789	TRUE	protein	proteomics	ENSG00000276850
122733	BAMBI	1178.17	1.01848	0.0640895	15.8915	7.26e-57	7.67e-55	tno_24h	2.02578	7.67e-55	TRUE	protein	proteomics	BAMBI
137113	WDR86	115.85	1.01927	0.209433	4.86682	1.13e-06	9.86e-06	tno_24h	2.0269	9.86e-06	TRUE	protein	proteomics	WDR86
129999	ADRA2A	125.549	1.02635	0.18679	5.49466	3.91e-08	4.28e-07	tno_24h	2.03686	4.28e-07	TRUE	protein	proteomics	ADRA2A
133073	COL3A1	47909.6	1.02786	0.0185385	55.4444	0	0	tno_24h	2.03899	0	TRUE	protein	proteomics	COL3A1
133697	TMEM37	66.4496	1.03329	0.25443	4.06122	4.88e-05	0.00032332	tno_24h	2.04669	0.00032332	TRUE	protein	proteomics	TMEM37
123159	NKAIN4	451.194	1.04108	0.103296	10.0786	6.87e-24	2.59e-22	tno_24h	2.05777	2.59e-22	TRUE	protein	proteomics	NKAIN4
123525	IL21R	52.3941	1.04178	0.289133	3.60313	0.00031441	0.00176015	tno_24h	2.05877	0.00176015	TRUE	protein	proteomics	IL21R
159103	SELENOP	52.6986	1.04649	0.305555	3.42489	0.000615044	0.00319547	tno_24h	2.0655	0.00319547	TRUE	protein	proteomics	SELENOP
124133	UNC5B	1206.37	1.05155	0.0623114	16.8757	6.8e-64	8.31e-62	tno_24h	2.07275	8.31e-62	TRUE	protein	proteomics	UNC5B
126140	HMGB1P1	35.6944	1.05329	0.348637	3.02117	0.00251799	0.011126	tno_24h	2.07526	0.011126	TRUE	protein	proteomics	HMGB1P1
173036	FLJ16779	117.165	1.05342	0.210513	5.00406	5.61e-07	5.15e-06	tno_24h	2.07545	5.15e-06	TRUE	protein	proteomics	FLJ16779
130676	PPP2R2B	453.259	1.05899	0.104223	10.1609	2.96e-24	1.14e-22	tno_24h	2.08348	1.14e-22	TRUE	protein	proteomics	PPP2R2B
127549	WNT2B	653.419	1.05955	0.089857	11.7916	4.31e-32	2.34e-30	tno_24h	2.08429	2.34e-30	TRUE	protein	proteomics	WNT2B
147636	FAM66A	27.4746	1.06357	0.400199	2.6576	0.00786989	0.0298827	tno_24h	2.0901	0.0298827	TRUE	protein	proteomics	FAM66A
123566	BMF	548.736	1.06627	0.0995322	10.7128	8.86e-27	3.87e-25	tno_24h	2.09401	3.87e-25	TRUE	protein	proteomics	BMF
156259	UGT1A10	1494.06	1.06627	0.0614868	17.3414	2.29e-67	3.11e-65	tno_24h	2.09401	3.11e-65	TRUE	protein	proteomics	UGT1A10
129532	SLC2A12	1539.39	1.06662	0.058389	18.2675	1.5e-74	2.38e-72	tno_24h	2.09452	2.38e-72	TRUE	protein	proteomics	SLC2A12
129360	EPHA5	338.708	1.06934	0.116813	9.15429	5.47e-20	1.64e-18	tno_24h	2.09847	1.64e-18	TRUE	protein	proteomics	EPHA5
128525	CCDC65	25.5301	1.07492	0.409858	2.62267	0.00872438	0.0325647	tno_24h	2.10661	0.0325647	TRUE	protein	proteomics	CCDC65
128161	MGARP	167.85	1.08078	0.166649	6.48537	8.85e-11	1.3e-09	tno_24h	2.11518	1.3e-09	TRUE	protein	proteomics	MGARP
153893	ZNF503-AS2	46.8531	1.08153	0.313701	3.44766	0.000565473	0.00296492	tno_24h	2.11628	0.00296492	TRUE	protein	proteomics	ZNF503-AS2
124489	CALCA	28.6299	1.08154	0.389804	2.77456	0.0055276	0.0221078	tno_24h	2.11629	0.0221078	TRUE	protein	proteomics	CALCA
162063	LMNTD2-AS1	23.2123	1.08331	0.432885	2.50253	0.012331	0.0436287	tno_24h	2.11889	0.0436287	TRUE	protein	proteomics	LMNTD2-AS1
140013	GPRIN2	79.7324	1.08345	0.239318	4.52722	5.98e-06	4.67e-05	tno_24h	2.11909	4.67e-05	TRUE	protein	proteomics	GPRIN2
137309	TMEM215	58.5688	1.08588	0.281297	3.86026	0.000113268	0.000699051	tno_24h	2.12267	0.000699051	TRUE	protein	proteomics	TMEM215
149543	ENSG00000230699	56.6457	1.08691	0.287222	3.7842	0.000154203	0.000922415	tno_24h	2.12418	0.000922415	TRUE	protein	proteomics	ENSG00000230699
132988	DDIT4	1129.75	1.08986	0.0660344	16.5044	3.41e-61	4e-59	tno_24h	2.12853	4e-59	TRUE	protein	proteomics	DDIT4
127380	ALOX5AP	75.1693	1.0912	0.261624	4.17085	3.03e-05	0.000208827	tno_24h	2.13051	0.000208827	TRUE	protein	proteomics	ALOX5AP
128499	LUM	2493.01	1.09451	0.0476366	22.9762	8.06e-117	2.42e-114	tno_24h	2.1354	2.42e-114	TRUE	protein	proteomics	LUM
124579	MGP	1535.09	1.09847	0.056511	19.4382	3.67e-84	7.13e-82	tno_24h	2.14128	7.13e-82	TRUE	protein	proteomics	MGP
122810	MISP	74.4915	1.10232	0.253869	4.3421	1.41e-05	0.00010366	tno_24h	2.147	0.00010366	TRUE	protein	proteomics	MISP
145246	C4B	103.071	1.10244	0.220026	5.01051	5.43e-07	4.99e-06	tno_24h	2.14718	4.99e-06	TRUE	protein	proteomics	C4B
124061	ECM2	62.944	1.10664	0.272418	4.06229	4.86e-05	0.000321958	tno_24h	2.15344	0.000321958	TRUE	protein	proteomics	ECM2
131558	RFTN2	79.9297	1.11758	0.233204	4.79229	1.65e-06	1.4e-05	tno_24h	2.16983	1.4e-05	TRUE	protein	proteomics	RFTN2
120936	MLXIPL	24.8715	1.1273	0.442998	2.5447	0.0109371	0.0393478	tno_24h	2.18449	0.0393478	TRUE	protein	proteomics	MLXIPL
126055	ITIH5	45.6024	1.12832	0.334248	3.37569	0.000736311	0.00374925	tno_24h	2.18604	0.00374925	TRUE	protein	proteomics	ITIH5
127004	LAMA5	1717.65	1.12923	0.0588843	19.1771	5.75e-82	1.08e-79	tno_24h	2.18742	1.08e-79	TRUE	protein	proteomics	LAMA5
171705	ENSG00000272872	29.2106	1.13634	0.388056	2.9283	0.00340825	0.014488	tno_24h	2.19823	0.014488	TRUE	protein	proteomics	ENSG00000272872
125540	RARRES1	274.949	1.13872	0.131922	8.6318	6.04e-18	1.56e-16	tno_24h	2.20186	1.56e-16	TRUE	protein	proteomics	RARRES1
133491	SEMA3E	324.965	1.13937	0.126036	9.04	1.57e-19	4.52e-18	tno_24h	2.20284	4.52e-18	TRUE	protein	proteomics	SEMA3E
133494	DCLK2	1412.5	1.14194	0.0632151	18.0644	6.08e-73	9.38e-71	tno_24h	2.20678	9.38e-71	TRUE	protein	proteomics	DCLK2
135669	CHRM2	975.004	1.14318	0.0687657	16.6243	4.65e-62	5.52e-60	tno_24h	2.20868	5.52e-60	TRUE	protein	proteomics	CHRM2
156209	UGT1A8	265.405	1.1493	0.164454	6.98861	2.78e-12	4.68e-11	tno_24h	2.21807	4.68e-11	TRUE	protein	proteomics	UGT1A8
149702	LINC02541	21.0433	1.15401	0.471556	2.44725	0.0143953	0.0496495	tno_24h	2.22532	0.0496495	TRUE	protein	proteomics	LINC02541
129562	SSC4D	172.116	1.16582	0.164644	7.08085	1.43e-12	2.47e-11	tno_24h	2.24361	2.47e-11	TRUE	protein	proteomics	SSC4D
129691	SYBU	240.769	1.17496	0.137394	8.55173	1.21e-17	3.05e-16	tno_24h	2.25786	3.05e-16	TRUE	protein	proteomics	SYBU
138560	SUCNR1	111.552	1.17778	0.199625	5.89996	3.64e-09	4.43e-08	tno_24h	2.26228	4.43e-08	TRUE	protein	proteomics	SUCNR1
171493	ENSG00000272482	40.2937	1.19333	0.338099	3.52954	0.000416285	0.00225381	tno_24h	2.28681	0.00225381	TRUE	protein	proteomics	ENSG00000272482
124008	SFRP4	239.13	1.20115	0.141701	8.47663	2.32e-17	5.73e-16	tno_24h	2.29923	5.73e-16	TRUE	protein	proteomics	SFRP4
149870	ENSG00000231187	23.486	1.20219	0.433527	2.77305	0.00555344	0.0221904	tno_24h	2.30089	0.0221904	TRUE	protein	proteomics	ENSG00000231187
127798	PKIB	923.235	1.20251	0.0706248	17.0267	5.21e-65	6.7e-63	tno_24h	2.30139	6.7e-63	TRUE	protein	proteomics	PKIB
133154	ZNF608	334.819	1.20464	0.122129	9.86365	5.98e-23	2.14e-21	tno_24h	2.30479	2.14e-21	TRUE	protein	proteomics	ZNF608
137122	LUZP2	60.9678	1.20615	0.281644	4.28254	1.85e-05	0.000132864	tno_24h	2.30722	0.000132864	TRUE	protein	proteomics	LUZP2
128409	PDE5A	2474.14	1.21396	0.0458001	26.5057	8.34e-155	3.66e-152	tno_24h	2.31974	3.66e-152	TRUE	protein	proteomics	PDE5A
132337	ZNF503	547.192	1.21938	0.0917076	13.2964	2.43e-40	1.79e-38	tno_24h	2.32846	1.79e-38	TRUE	protein	proteomics	ZNF503
125694	SFRP5	37.7683	1.22076	0.348166	3.50627	0.000454434	0.00243562	tno_24h	2.3307	0.00243562	TRUE	protein	proteomics	SFRP5
138480	TAFA2	114.339	1.2299	0.221362	5.55605	2.76e-08	3.07e-07	tno_24h	2.3455	3.07e-07	TRUE	protein	proteomics	TAFA2
125238	ANGPTL1	32.8675	1.22992	0.379854	3.23787	0.00120424	0.00581199	tno_24h	2.34554	0.00581199	TRUE	protein	proteomics	ANGPTL1
125768	DNAJC15	48.6883	1.23114	0.308477	3.99103	6.58e-05	0.000426785	tno_24h	2.34753	0.000426785	TRUE	protein	proteomics	DNAJC15
131648	ALPP	539.108	1.23753	0.0997716	12.4036	2.5e-35	1.51e-33	tno_24h	2.35795	1.51e-33	TRUE	protein	proteomics	ALPP
129131	FLG	136.81	1.24025	0.193458	6.41093	1.45e-10	2.07e-09	tno_24h	2.36239	2.07e-09	TRUE	protein	proteomics	FLG
122218	CDH7	62.6934	1.25856	0.303937	4.14086	3.46e-05	0.0002363	tno_24h	2.39257	0.0002363	TRUE	protein	proteomics	CDH7
144097	SLC12A8	1954.8	1.2634	0.0531466	23.7719	6.52e-125	2.23e-122	tno_24h	2.4006	2.23e-122	TRUE	protein	proteomics	SLC12A8
128249	SEMA6D	56.6687	1.2667	0.298948	4.2372	2.26e-05	0.000160121	tno_24h	2.40611	0.000160121	TRUE	protein	proteomics	SEMA6D
141492	DIO2	1438.17	1.2669	0.0614032	20.6325	1.4e-94	3.29e-92	tno_24h	2.40644	3.29e-92	TRUE	protein	proteomics	DIO2
135329	SMCO3	24.0701	1.26915	0.434746	2.91929	0.00350828	0.0148689	tno_24h	2.4102	0.0148689	TRUE	protein	proteomics	SMCO3
132419	CACNB2	30.9549	1.2706	0.377659	3.36441	0.000767067	0.00388505	tno_24h	2.41262	0.00388505	TRUE	protein	proteomics	CACNB2
151443	LINC01638	124.82	1.28003	0.207228	6.17689	6.54e-10	8.69e-09	tno_24h	2.42843	8.69e-09	TRUE	protein	proteomics	LINC01638
130000	GPM6A	42.2655	1.28151	0.335267	3.82234	0.000132189	0.000803085	tno_24h	2.43093	0.000803085	TRUE	protein	proteomics	GPM6A
136443	LPAR5	32.7672	1.28688	0.373891	3.44186	0.000577732	0.00302457	tno_24h	2.44	0.00302457	TRUE	protein	proteomics	LPAR5
129881	DRD2	17.7851	1.29493	0.525773	2.46292	0.0137812	0.0478401	tno_24h	2.45366	0.0478401	TRUE	protein	proteomics	DRD2
135242	MSC	1246.27	1.31706	0.0679759	19.3754	1.24e-83	2.37e-81	tno_24h	2.49158	2.37e-81	TRUE	protein	proteomics	MSC
144829	LINC02593	220.362	1.31862	0.154358	8.54262	1.31e-17	3.3e-16	tno_24h	2.49427	3.3e-16	TRUE	protein	proteomics	LINC02593
125150	WNT6	80.2478	1.32029	0.236682	5.57831	2.43e-08	2.72e-07	tno_24h	2.49716	2.72e-07	TRUE	protein	proteomics	WNT6
172402	ENSG00000274270	16.4537	1.32251	0.540341	2.44755	0.0143833	0.0496282	tno_24h	2.50101	0.0496282	TRUE	protein	proteomics	ENSG00000274270
121569	CCN5	33.2614	1.33993	0.412221	3.25051	0.00115197	0.00560081	tno_24h	2.53139	0.00560081	TRUE	protein	proteomics	CCN5
174599	ENSG00000278961	16.3021	1.3444	0.538199	2.49797	0.0124906	0.0441025	tno_24h	2.53925	0.0441025	TRUE	protein	proteomics	ENSG00000278961
128489	INHBE	129.202	1.3546	0.191843	7.06097	1.65e-12	2.82e-11	tno_24h	2.55726	2.82e-11	TRUE	protein	proteomics	INHBE
126456	CHURC1-FNTB	57.6929	1.35641	0.34877	3.88913	0.000100603	0.000626992	tno_24h	2.56048	0.000626992	TRUE	protein	proteomics	CHURC1-FNTB
122476	ARHGAP28	816.57	1.36476	0.0781609	17.4609	2.84e-68	3.89e-66	tno_24h	2.57533	3.89e-66	TRUE	protein	proteomics	ARHGAP28
126191	PCK1	46.3796	1.36537	0.320398	4.26149	2.03e-05	0.000144928	tno_24h	2.57643	0.000144928	TRUE	protein	proteomics	PCK1
155686	UGT1A9	24.7096	1.36978	0.522485	2.62166	0.00875015	0.0326184	tno_24h	2.58431	0.0326184	TRUE	protein	proteomics	UGT1A9
133193	ACTBL2	460.851	1.37113	0.0997231	13.7494	5.14e-43	4.03e-41	tno_24h	2.58673	4.03e-41	TRUE	protein	proteomics	ACTBL2
136097	TMEM119	99.2955	1.3723	0.223421	6.14221	8.14e-10	1.07e-08	tno_24h	2.58882	1.07e-08	TRUE	protein	proteomics	TMEM119
128307	CH25H	80.5868	1.37545	0.258611	5.3186	1.05e-07	1.08e-06	tno_24h	2.59449	1.08e-06	TRUE	protein	proteomics	CH25H
137174	SAMD11	851.868	1.38966	0.0741603	18.7386	2.4e-78	4.14e-76	tno_24h	2.62017	4.14e-76	TRUE	protein	proteomics	SAMD11
122139	CLUL1	57.5064	1.39216	0.284746	4.88911	1.01e-06	8.91e-06	tno_24h	2.6247	8.91e-06	TRUE	protein	proteomics	CLUL1
131691	ELF3	32.2911	1.39554	0.395032	3.53272	0.000411314	0.00223118	tno_24h	2.63086	0.00223118	TRUE	protein	proteomics	ELF3
126587	MASP1	17.7711	1.40765	0.545092	2.5824	0.00981146	0.035948	tno_24h	2.65304	0.035948	TRUE	protein	proteomics	MASP1
134684	KCNE5	15.5534	1.41729	0.549493	2.57927	0.00990099	0.0362317	tno_24h	2.67084	0.0362317	TRUE	protein	proteomics	KCNE5
130118	NR3C2	45.2805	1.44899	0.332214	4.36162	1.29e-05	9.53e-05	tno_24h	2.73017	9.53e-05	TRUE	protein	proteomics	NR3C2
129258	ACKR3	959.675	1.46217	0.0720059	20.3063	1.13e-91	2.42e-89	tno_24h	2.75523	2.42e-89	TRUE	protein	proteomics	ACKR3
130420	CDH12	91.4386	1.4628	0.234933	6.22647	4.77e-10	6.43e-09	tno_24h	2.75643	6.43e-09	TRUE	protein	proteomics	CDH12
126174	PTGIS	1751	1.46422	0.0570228	25.6778	2.07e-145	8.05e-143	tno_24h	2.75914	8.05e-143	TRUE	protein	proteomics	PTGIS
134857	TCIM	41.8024	1.47534	0.331986	4.44397	8.83e-06	6.71e-05	tno_24h	2.78049	6.71e-05	TRUE	protein	proteomics	TCIM
132103	TAGAP	16.0805	1.49165	0.534034	2.79317	0.00521944	0.0210227	tno_24h	2.8121	0.0210227	TRUE	protein	proteomics	TAGAP
137223	SOWAHD	17.8175	1.49889	0.52547	2.85248	0.00433801	0.0179195	tno_24h	2.82625	0.0179195	TRUE	protein	proteomics	SOWAHD
131940	GUCY1A1	124.149	1.50734	0.198306	7.60112	2.94e-14	5.82e-13	tno_24h	2.84286	5.82e-13	TRUE	protein	proteomics	GUCY1A1
127608	RERG	83.2729	1.5348	0.272812	5.62587	1.85e-08	2.1e-07	tno_24h	2.89749	2.1e-07	TRUE	protein	proteomics	RERG
156924	UGT1A7	33.14	1.53613	0.458339	3.35151	0.000803724	0.00405392	tno_24h	2.90015	0.00405392	TRUE	protein	proteomics	UGT1A7
177648	ENSG00000285779	16.4908	1.55037	0.57638	2.68985	0.00714846	0.0276035	tno_24h	2.92893	0.0276035	TRUE	protein	proteomics	ENSG00000285779
121194	LRRC7	76.9413	1.5556	0.247256	6.29146	3.14e-10	4.33e-09	tno_24h	2.93957	4.33e-09	TRUE	protein	proteomics	LRRC7
133108	NPNT	59.167	1.59429	0.305836	5.2129	1.86e-07	1.84e-06	tno_24h	3.01946	1.84e-06	TRUE	protein	proteomics	NPNT
128794	ADCYAP1	145.613	1.60206	0.188186	8.5132	1.69e-17	4.23e-16	tno_24h	3.03577	4.23e-16	TRUE	protein	proteomics	ADCYAP1
131943	HPGD	86.3455	1.6104	0.238911	6.74059	1.58e-11	2.5e-10	tno_24h	3.05337	2.5e-10	TRUE	protein	proteomics	HPGD
127362	KANK4	156.47	1.61288	0.183119	8.80781	1.28e-18	3.43e-17	tno_24h	3.05862	3.43e-17	TRUE	protein	proteomics	KANK4
129659	CHRNA6	26.4439	1.62578	0.438907	3.70415	0.000212103	0.00123299	tno_24h	3.08608	0.00123299	TRUE	protein	proteomics	CHRNA6
132724	UGT1A6	44.2538	1.62719	0.414622	3.92452	8.69e-05	0.000549011	tno_24h	3.08911	0.000549011	TRUE	protein	proteomics	UGT1A6
163723	CASC18	30.1768	1.6299	0.436227	3.73636	0.000186701	0.00109726	tno_24h	3.09492	0.00109726	TRUE	protein	proteomics	CASC18
131650	ALPG	127.855	1.65905	0.199022	8.33601	7.68e-17	1.83e-15	tno_24h	3.15808	1.83e-15	TRUE	protein	proteomics	ALPG
128750	MYOCD	504.858	1.68926	0.104002	16.2425	2.52e-59	2.8e-57	tno_24h	3.22491	2.8e-57	TRUE	protein	proteomics	MYOCD
127938	AOAH	82.3469	1.6908	0.239329	7.06477	1.61e-12	2.75e-11	tno_24h	3.22837	2.75e-11	TRUE	protein	proteomics	AOAH
134983	OLIG3	31.5291	1.75975	0.401702	4.38073	1.18e-05	8.77e-05	tno_24h	3.38639	8.77e-05	TRUE	protein	proteomics	OLIG3
130520	RSPH10B	17.7853	1.76439	0.563387	3.13175	0.00173767	0.00802007	tno_24h	3.3973	0.00802007	TRUE	protein	proteomics	RSPH10B
136556	MROH2A	27.6344	1.76604	0.416847	4.23666	2.27e-05	0.000160437	tno_24h	3.4012	0.000160437	TRUE	protein	proteomics	MROH2A
151520	CYP2T1P	45.8304	1.77609	0.325879	5.45015	5.03e-08	5.39e-07	tno_24h	3.42497	5.39e-07	TRUE	protein	proteomics	CYP2T1P
135413	FOXS1	19.2463	1.87263	0.528452	3.54362	0.000394672	0.00215658	tno_24h	3.662	0.00215658	TRUE	protein	proteomics	FOXS1
129541	VIP	33.814	1.87818	0.384452	4.88534	1.03e-06	9.04e-06	tno_24h	3.6761	9.04e-06	TRUE	protein	proteomics	VIP
129401	ADAMTS16	484.568	1.90451	0.105634	18.0294	1.15e-72	1.72e-70	tno_24h	3.74383	1.72e-70	TRUE	protein	proteomics	ADAMTS16
129523	RSPO3	184.141	1.98281	0.168662	11.7561	6.57e-32	3.52e-30	tno_24h	3.95262	3.52e-30	TRUE	protein	proteomics	RSPO3
175810	ENSG00000280614	847.57	1.98551	0.722754	2.74714	0.00601172	0.0237883	tno_24h	3.96002	0.0237883	TRUE	protein	proteomics	ENSG00000280614
133271	ELSPBP1	28.1336	1.99468	0.429281	4.64656	3.38e-06	2.72e-05	tno_24h	3.98528	2.72e-05	TRUE	protein	proteomics	ELSPBP1
173480	ENSG00000276612	18.2224	2.22037	0.613511	3.61912	0.000295607	0.00166634	tno_24h	4.66012	0.00166634	TRUE	protein	proteomics	ENSG00000276612
159007	ADAMTS16-DT	38.3638	2.37092	0.38264	6.19623	5.78e-10	7.76e-09	tno_24h	5.17273	7.76e-09	TRUE	protein	proteomics	ADAMTS16-DT
153091	ENSG00000235959	26.3867	8.20204	1.23298	6.65223	2.89e-11	4.46e-10	tno_24h	294.482	4.46e-10	TRUE	protein	proteomics	ENSG00000235959

### Sheet: T+R_24h_2503 true
	index	baseMean	log2FoldChange	lfcSE	stat	pvalue	padj	sample_id	fold_change	p_value	significant	species_type	source	identifier
267824	ENSG00000227120	44.8544	-9.02255	1.21325	-7.43666	1.03e-13	8.68e-13	tno_ribo_24h	-520.067	8.68e-13	TRUE	protein	proteomics	ENSG00000227120
295167	FAM27B	4.5114	-5.71914	1.52535	-3.7494	0.000177259	0.000661934	tno_ribo_24h	-52.6785	0.000661934	TRUE	protein	proteomics	FAM27B
300705	ENSG00000288606	4.12114	-5.57187	1.52524	-3.65311	0.000259083	0.000938552	tno_ribo_24h	-47.5664	0.000938552	TRUE	protein	proteomics	ENSG00000288606
296367	ENSG00000280311	7.55464	-4.50472	1.26969	-3.5479	0.000388321	0.00136318	tno_ribo_24h	-22.7016	0.00136318	TRUE	protein	proteomics	ENSG00000280311
295373	ENSG00000279057	8.01739	-3.99913	1.12268	-3.56214	0.000367847	0.00129563	tno_ribo_24h	-15.9904	0.00129563	TRUE	protein	proteomics	ENSG00000279057
256944	ACP7	4.89658	-3.87772	1.33056	-2.91435	0.00356427	0.0104221	tno_ribo_24h	-14.6997	0.0104221	TRUE	protein	proteomics	ACP7
286158	ENSG00000260170	7.52637	-3.85723	1.15091	-3.35146	0.000803863	0.00266975	tno_ribo_24h	-14.4924	0.00266975	TRUE	protein	proteomics	ENSG00000260170
258940	HES5	6.80051	-3.74598	1.14578	-3.26938	0.00107783	0.00349611	tno_ribo_24h	-13.4169	0.00349611	TRUE	protein	proteomics	HES5
290534	ENSG00000269421	4.47433	-3.67177	1.3738	-2.67271	0.00752416	0.0205505	tno_ribo_24h	-12.7442	0.0205505	TRUE	protein	proteomics	ENSG00000269421
260605	H3C14	713.63	-3.6652	0.350386	-10.4605	1.31e-25	1.81e-24	tno_ribo_24h	-12.6863	1.81e-24	TRUE	protein	proteomics	H3C14
301058	ENSG00000288992	6.42291	-3.62899	1.12182	-3.23491	0.00121682	0.00390901	tno_ribo_24h	-12.3719	0.00390901	TRUE	protein	proteomics	ENSG00000288992
290147	ENSG00000268173	116.332	-3.47548	1.36964	-2.53751	0.0111643	0.029299	tno_ribo_24h	-11.1231	0.029299	TRUE	protein	proteomics	ENSG00000268173
284254	OR7E47P	5.36418	-3.44109	1.19128	-2.88856	0.00387004	0.0112464	tno_ribo_24h	-10.861	0.0112464	TRUE	protein	proteomics	OR7E47P
256956	TUBA8	15.7197	-3.33059	0.792633	-4.20193	2.65e-05	0.000111059	tno_ribo_24h	-10.0602	0.000111059	TRUE	protein	proteomics	TUBA8
299533	ENSG00000287023	29.5989	-3.1704	0.493079	-6.42981	1.28e-10	8.8e-10	tno_ribo_24h	-9.00298	8.8e-10	TRUE	protein	proteomics	ENSG00000287023
292371	ENSG00000272825	4.64203	-3.14514	1.21951	-2.57901	0.00990849	0.0263539	tno_ribo_24h	-8.84669	0.0263539	TRUE	protein	proteomics	ENSG00000272825
253358	SCG5	16.9869	-3.13106	0.680486	-4.60121	4.2e-06	1.95e-05	tno_ribo_24h	-8.76079	1.95e-05	TRUE	protein	proteomics	SCG5
260948	LINC01291	15.0812	-3.13002	0.688027	-4.54927	5.38e-06	2.47e-05	tno_ribo_24h	-8.75448	2.47e-05	TRUE	protein	proteomics	LINC01291
271718	ENSG00000232906	4.46414	-3.03715	1.30117	-2.33417	0.0195869	0.0484966	tno_ribo_24h	-8.20869	0.0484966	TRUE	protein	proteomics	ENSG00000232906
279798	ENSG00000250723	4.21054	-3.00608	1.23256	-2.43889	0.0147326	0.0375827	tno_ribo_24h	-8.03378	0.0375827	TRUE	protein	proteomics	ENSG00000250723
247497	E2F8	568.925	-2.86973	0.107195	-26.7712	6.99e-158	4.99e-156	tno_ribo_24h	-7.3093	4.99e-156	TRUE	protein	proteomics	E2F8
256647	CLEC4G	5.05005	-2.78	1.12435	-2.47255	0.0134153	0.0345154	tno_ribo_24h	-6.86853	0.0345154	TRUE	protein	proteomics	CLEC4G
256381	H2BU2P	10.8799	-2.7691	0.763918	-3.62487	0.000289108	0.00103752	tno_ribo_24h	-6.81684	0.00103752	TRUE	protein	proteomics	H2BU2P
301696	ENSG00000289635	20.7227	-2.76512	0.592204	-4.6692	3.02e-06	1.42e-05	tno_ribo_24h	-6.79804	1.42e-05	TRUE	protein	proteomics	ENSG00000289635
273653	SEPTIN14P12	7.29958	-2.74182	0.976173	-2.80874	0.00497355	0.0141378	tno_ribo_24h	-6.68913	0.0141378	TRUE	protein	proteomics	SEPTIN14P12
300799	ENSG00000288728	8.4938	-2.72923	0.847629	-3.21984	0.00128261	0.00410379	tno_ribo_24h	-6.63103	0.00410379	TRUE	protein	proteomics	ENSG00000288728
295613	ENSG00000279358	13.595	-2.72285	0.725018	-3.75556	0.000172955	0.000646912	tno_ribo_24h	-6.60174	0.000646912	TRUE	protein	proteomics	ENSG00000279358
248887	TRPC6	12.6704	-2.65662	0.692546	-3.83601	0.000125047	0.000477636	tno_ribo_24h	-6.30552	0.000477636	TRUE	protein	proteomics	TRPC6
258216	DHFRP1	5.19863	-2.59163	1.09818	-2.35994	0.0182778	0.0456121	tno_ribo_24h	-6.02781	0.0456121	TRUE	protein	proteomics	DHFRP1
257821	H1-6	8.50752	-2.56573	0.9084	-2.82445	0.00473619	0.0135299	tno_ribo_24h	-5.92054	0.0135299	TRUE	protein	proteomics	H1-6
286830	ENSG00000261103	6.29342	-2.54528	0.97656	-2.60637	0.00915066	0.0245305	tno_ribo_24h	-5.83721	0.0245305	TRUE	protein	proteomics	ENSG00000261103
282468	LINC02547	8.04596	-2.52069	0.881963	-2.85805	0.00426254	0.0122921	tno_ribo_24h	-5.73858	0.0122921	TRUE	protein	proteomics	LINC02547
254536	RRM2	7012.53	-2.51721	0.0338197	-74.4304	0	0	tno_ribo_24h	-5.72474	0	TRUE	protein	proteomics	RRM2
292837	H2BC14	466.571	-2.50346	0.132743	-18.8595	2.46e-79	9.04e-78	tno_ribo_24h	-5.67046	9.04e-78	TRUE	protein	proteomics	H2BC14
298560	ENSG00000286016	10.5604	-2.50189	0.737569	-3.39208	0.000693652	0.00233062	tno_ribo_24h	-5.66428	0.00233062	TRUE	protein	proteomics	ENSG00000286016
293362	ENSG00000274825	10.4346	-2.4911	0.748427	-3.32844	0.000873326	0.00287875	tno_ribo_24h	-5.62206	0.00287875	TRUE	protein	proteomics	ENSG00000274825
252940	ZNF367	1335.18	-2.48956	0.0712369	-34.9477	1.41e-267	1.82e-265	tno_ribo_24h	-5.61608	1.82e-265	TRUE	protein	proteomics	ZNF367
252024	SYCE2	7.11519	-2.48038	0.930767	-2.66488	0.00770153	0.0209774	tno_ribo_24h	-5.58046	0.0209774	TRUE	protein	proteomics	SYCE2
258240	FAM111B	2576.09	-2.47973	0.0515248	-48.127	0	0	tno_ribo_24h	-5.57795	0	TRUE	protein	proteomics	FAM111B
255237	CCNE2	1859.51	-2.43331	0.0631496	-38.5325	0	0	tno_ribo_24h	-5.40131	0	TRUE	protein	proteomics	CCNE2
293059	ENSG00000274191	6.81675	-2.42144	0.905117	-2.67528	0.00746665	0.0204123	tno_ribo_24h	-5.35707	0.0204123	TRUE	protein	proteomics	ENSG00000274191
258699	H3C12	2259.94	-2.40165	0.0581491	-41.3016	0	0	tno_ribo_24h	-5.28409	0	TRUE	protein	proteomics	H3C12
270012	ENSG00000230385	7.02078	-2.39378	0.906301	-2.64126	0.00825987	0.0223409	tno_ribo_24h	-5.25531	0.0223409	TRUE	protein	proteomics	ENSG00000230385
295017	H2AC4	1068.09	-2.36185	0.0756732	-31.2112	7.5e-214	7.13e-212	tno_ribo_24h	-5.14031	7.13e-212	TRUE	protein	proteomics	H2AC4
242310	MCM10	1944.16	-2.34639	0.0554829	-42.2903	0	0	tno_ribo_24h	-5.0855	0	TRUE	protein	proteomics	MCM10
254408	ESCO2	2226.55	-2.33441	0.0543014	-42.9898	0	0	tno_ribo_24h	-5.04343	0	TRUE	protein	proteomics	ESCO2
254010	CKAP2L	4626.34	-2.31515	0.0431912	-53.6022	0	0	tno_ribo_24h	-4.97655	0	TRUE	protein	proteomics	CKAP2L
283858	CLEC12B	6.32971	-2.31259	0.971057	-2.38152	0.0172414	0.0432842	tno_ribo_24h	-4.96775	0.0432842	TRUE	protein	proteomics	CLEC12B
294057	H2AC14	1636.44	-2.30942	0.0609963	-37.8617	0	0	tno_ribo_24h	-4.95685	0	TRUE	protein	proteomics	H2AC14
246928	BTN1A1	47.3977	-2.30372	0.348321	-6.61379	3.75e-11	2.68e-10	tno_ribo_24h	-4.9373	2.68e-10	TRUE	protein	proteomics	BTN1A1
301339	ENSG00000289276	10.9811	-2.29964	0.733822	-3.13379	0.00172567	0.00537931	tno_ribo_24h	-4.92335	0.00537931	TRUE	protein	proteomics	ENSG00000289276
241414	WNT16	8.57787	-2.28105	0.837012	-2.72523	0.00642564	0.017818	tno_ribo_24h	-4.86032	0.017818	TRUE	protein	proteomics	WNT16
249371	TICRR	818.401	-2.27935	0.0851887	-26.7565	1.04e-157	7.39e-156	tno_ribo_24h	-4.85459	7.39e-156	TRUE	protein	proteomics	TICRR
297119	ENSG00000283445	8.91458	-2.27531	0.824453	-2.75978	0.00578406	0.0162126	tno_ribo_24h	-4.841	0.0162126	TRUE	protein	proteomics	ENSG00000283445
254475	DSCAM	25.4297	-2.27193	0.473739	-4.79575	1.62e-06	7.84e-06	tno_ribo_24h	-4.82969	7.84e-06	TRUE	protein	proteomics	DSCAM
296314	ENSG00000280239	39.6425	-2.26282	0.38322	-5.90475	3.53e-09	2.2e-08	tno_ribo_24h	-4.79928	2.2e-08	TRUE	protein	proteomics	ENSG00000280239
257551	KIF18B	1411.39	-2.26234	0.063929	-35.3883	2.59e-274	3.46e-272	tno_ribo_24h	-4.79767	3.46e-272	TRUE	protein	proteomics	KIF18B
241584	E2F2	462.468	-2.25761	0.110956	-20.3468	4.95e-92	2.13e-90	tno_ribo_24h	-4.78199	2.13e-90	TRUE	protein	proteomics	E2F2
255964	AURKB	1244.27	-2.25538	0.0716861	-31.4619	2.89e-217	2.8e-215	tno_ribo_24h	-4.77459	2.8e-215	TRUE	protein	proteomics	AURKB
246946	H2BC11	3787.61	-2.25468	0.0599951	-37.5811	0	0	tno_ribo_24h	-4.7723	0	TRUE	protein	proteomics	H2BC11
250896	SPC25	603.292	-2.253	0.0983845	-22.8999	4.66e-116	2.41e-114	tno_ribo_24h	-4.76672	2.41e-114	TRUE	protein	proteomics	SPC25
249729	NUF2	1687.23	-2.2495	0.0650438	-34.5844	4.33e-262	5.54e-260	tno_ribo_24h	-4.75519	5.54e-260	TRUE	protein	proteomics	NUF2
298296	ENSG00000285730	17.763	-2.24929	0.558208	-4.02948	5.59e-05	0.000224881	tno_ribo_24h	-4.75448	0.000224881	TRUE	protein	proteomics	ENSG00000285730
255056	EXO1	1284.72	-2.24355	0.0708691	-31.6577	5.94e-220	5.92e-218	tno_ribo_24h	-4.73562	5.92e-218	TRUE	protein	proteomics	EXO1
301266	ENSG00000289202	10.8352	-2.24253	0.746994	-3.00207	0.0026815	0.00804644	tno_ribo_24h	-4.73226	0.00804644	TRUE	protein	proteomics	ENSG00000289202
260609	H3C15	8480.06	-2.236	0.0406164	-55.0515	0	0	tno_ribo_24h	-4.71088	0	TRUE	protein	proteomics	H3C15
257276	H2BC13	853.735	-2.23227	0.0835892	-26.7052	4.09e-157	2.89e-155	tno_ribo_24h	-4.69872	2.89e-155	TRUE	protein	proteomics	H2BC13
289804	ZNF887P	49.4097	-2.2319	0.329682	-6.76986	1.29e-11	9.53e-11	tno_ribo_24h	-4.69753	9.53e-11	TRUE	protein	proteomics	ZNF887P
292971	H3C8	2824.9	-2.2317	0.0568754	-39.2385	0	0	tno_ribo_24h	-4.69689	0	TRUE	protein	proteomics	H3C8
294307	H2AC16	173.74	-2.23117	0.178333	-12.5113	6.48e-36	1.18e-34	tno_ribo_24h	-4.69513	1.18e-34	TRUE	protein	proteomics	H2AC16
258587	H2AC11	8651.66	-2.23009	0.0321801	-69.3001	0	0	tno_ribo_24h	-4.69162	0	TRUE	protein	proteomics	H2AC11
258485	RFX8	111.641	-2.22832	0.233773	-9.53199	1.54e-21	1.86e-20	tno_ribo_24h	-4.68588	1.86e-20	TRUE	protein	proteomics	RFX8
293281	H2BC17	3519.51	-2.22688	0.0512414	-43.4585	0	0	tno_ribo_24h	-4.68119	0	TRUE	protein	proteomics	H2BC17
293439	H2AC12	2556.63	-2.22616	0.0536883	-41.4645	0	0	tno_ribo_24h	-4.67887	0	TRUE	protein	proteomics	H2AC12
245309	CDCA3	1171.35	-2.22323	0.0737574	-30.1424	1.35e-199	1.18e-197	tno_ribo_24h	-4.66936	1.18e-197	TRUE	protein	proteomics	CDCA3
247321	PKMYT1	541.754	-2.22253	0.105231	-21.1205	5.15e-99	2.36e-97	tno_ribo_24h	-4.66711	2.36e-97	TRUE	protein	proteomics	PKMYT1
257086	H1-5	4911.92	-2.21998	0.0409619	-54.1962	0	0	tno_ribo_24h	-4.65888	0	TRUE	protein	proteomics	H1-5
294447	H2BC7	1992.92	-2.21493	0.0563383	-39.3149	0	0	tno_ribo_24h	-4.6426	0	TRUE	protein	proteomics	H2BC7
252625	HMGB2	3381.64	-2.21208	0.0468829	-47.183	0	0	tno_ribo_24h	-4.63342	0	TRUE	protein	proteomics	HMGB2
252686	ESM1	1602.42	-2.20982	0.0602964	-36.6493	4.7e-294	7.38e-292	tno_ribo_24h	-4.62618	7.38e-292	TRUE	protein	proteomics	ESM1
299048	H3C2	6161.86	-2.19517	0.0410226	-53.5112	0	0	tno_ribo_24h	-4.57943	0	TRUE	protein	proteomics	H3C2
254167	CDK1	4267.71	-2.17966	0.0409826	-53.185	0	0	tno_ribo_24h	-4.53047	0	TRUE	protein	proteomics	CDK1
254416	APLN	280.363	-2.1792	0.140168	-15.5471	1.67e-54	4.42e-53	tno_ribo_24h	-4.52902	4.42e-53	TRUE	protein	proteomics	APLN
254170	FABP4	122.652	-2.17805	0.238005	-9.15131	5.62e-20	6.39e-19	tno_ribo_24h	-4.52543	6.39e-19	TRUE	protein	proteomics	FABP4
286926	ANKRD26P1	75.9929	-2.1699	0.269968	-8.03761	9.16e-16	8.64e-15	tno_ribo_24h	-4.49991	8.64e-15	TRUE	protein	proteomics	ANKRD26P1
258870	KLHL14	6.91427	-2.16736	0.91864	-2.35931	0.0183087	0.0456704	tno_ribo_24h	-4.49201	0.0456704	TRUE	protein	proteomics	KLHL14
253485	CDT1	872.41	-2.16113	0.0842776	-25.643	5.06e-145	3.26e-143	tno_ribo_24h	-4.47266	3.26e-143	TRUE	protein	proteomics	CDT1
279216	HS3ST5	45.87	-2.15709	0.37065	-5.81976	5.89e-09	3.59e-08	tno_ribo_24h	-4.46015	3.59e-08	TRUE	protein	proteomics	HS3ST5
279985	TMEM108-AS1	15.4563	-2.15582	0.591166	-3.64672	0.000265607	0.000959335	tno_ribo_24h	-4.45622	0.000959335	TRUE	protein	proteomics	TMEM108-AS1
252986	SKA3	968.104	-2.14544	0.0816453	-26.2776	3.46e-152	2.33e-150	tno_ribo_24h	-4.42427	2.33e-150	TRUE	protein	proteomics	SKA3
264807	ENSG00000222000	15.1554	-2.14494	0.60066	-3.57098	0.00035565	0.00125523	tno_ribo_24h	-4.42275	0.00125523	TRUE	protein	proteomics	ENSG00000222000
274941	KIFC1	2278.47	-2.14404	0.0509633	-42.0704	0	0	tno_ribo_24h	-4.41999	0	TRUE	protein	proteomics	KIFC1
250077	CCNA2	4555.09	-2.14217	0.0384942	-55.6492	0	0	tno_ribo_24h	-4.41426	0	TRUE	protein	proteomics	CCNA2
246526	NCAPH	1516.84	-2.13727	0.0620228	-34.4595	3.24e-260	4.1e-258	tno_ribo_24h	-4.3993	4.1e-258	TRUE	protein	proteomics	NCAPH
250142	C1QTNF2	78.2136	-2.13477	0.279481	-7.63836	2.2e-14	1.92e-13	tno_ribo_24h	-4.39168	1.92e-13	TRUE	protein	proteomics	C1QTNF2
249348	PIF1	439.584	-2.13467	0.110084	-19.3912	9.16e-84	3.59e-82	tno_ribo_24h	-4.39135	3.59e-82	TRUE	protein	proteomics	PIF1
254443	HOPX	228.252	-2.13338	0.156135	-13.6637	1.67e-42	3.56e-41	tno_ribo_24h	-4.38743	3.56e-41	TRUE	protein	proteomics	HOPX
244391	FCER2	8.01344	-2.12351	0.901251	-2.35618	0.0184639	0.0460243	tno_ribo_24h	-4.35753	0.0460243	TRUE	protein	proteomics	FCER2
245093	NCAPG	3920.19	-2.12296	0.0428769	-49.5129	0	0	tno_ribo_24h	-4.35588	0	TRUE	protein	proteomics	NCAPG
248922	KNL1	3443.55	-2.12277	0.0461194	-46.0277	0	0	tno_ribo_24h	-4.3553	0	TRUE	protein	proteomics	KNL1
295079	H2BC10	999.632	-2.12162	0.076629	-27.6869	1e-168	7.56e-167	tno_ribo_24h	-4.35183	7.56e-167	TRUE	protein	proteomics	H2BC10
275361	LINC00707	86.6611	-2.12136	0.25607	-8.28433	1.19e-16	1.17e-15	tno_ribo_24h	-4.35105	1.17e-15	TRUE	protein	proteomics	LINC00707
257062	H2AC21	1801.75	-2.11917	0.0594343	-35.6557	1.92e-278	2.66e-276	tno_ribo_24h	-4.34444	2.66e-276	TRUE	protein	proteomics	H2AC21
300511	ENSG00000288025	9.04737	-2.11027	0.761117	-2.7726	0.00556106	0.0156447	tno_ribo_24h	-4.31773	0.0156447	TRUE	protein	proteomics	ENSG00000288025
258575	H2AC13	3576.63	-2.10841	0.0437125	-48.2336	0	0	tno_ribo_24h	-4.31217	0	TRUE	protein	proteomics	H2AC13
249678	KIF2C	2777.76	-2.10506	0.0547	-38.4838	0	0	tno_ribo_24h	-4.30216	0	TRUE	protein	proteomics	KIF2C
294709	H3C7	4424.99	-2.1032	0.0468765	-44.8668	0	0	tno_ribo_24h	-4.29662	0	TRUE	protein	proteomics	H3C7
270115	LIMD1-AS1	8.02146	-2.10217	0.861655	-2.43968	0.0147002	0.0375138	tno_ribo_24h	-4.29354	0.0375138	TRUE	protein	proteomics	LIMD1-AS1
258776	H3C4	3137.83	-2.0985	0.0481805	-43.555	0	0	tno_ribo_24h	-4.28264	0	TRUE	protein	proteomics	H3C4
253658	PBK	6008.11	-2.09492	0.0373865	-56.034	0	0	tno_ribo_24h	-4.27201	0	TRUE	protein	proteomics	PBK
242830	TP73	151.81	-2.09198	0.201108	-10.4023	2.42e-25	3.32e-24	tno_ribo_24h	-4.26333	3.32e-24	TRUE	protein	proteomics	TP73
249412	ADAMTS18	159.226	-2.09084	0.182951	-11.4284	3.02e-30	4.75e-29	tno_ribo_24h	-4.25997	4.75e-29	TRUE	protein	proteomics	ADAMTS18
253319	PCLAF	2085.53	-2.08301	0.0555139	-37.5222	0	0	tno_ribo_24h	-4.23689	0	TRUE	protein	proteomics	PCLAF
251194	SKA1	1004.83	-2.07914	0.0761157	-27.3155	2.77e-164	2.06e-162	tno_ribo_24h	-4.22555	2.06e-162	TRUE	protein	proteomics	SKA1
249005	KIF11	4498.22	-2.07777	0.0389481	-53.3471	0	0	tno_ribo_24h	-4.22154	0	TRUE	protein	proteomics	KIF11
243067	RAD54L	362.248	-2.07664	0.122216	-16.9915	9.49e-65	2.9e-63	tno_ribo_24h	-4.21824	2.9e-63	TRUE	protein	proteomics	RAD54L
293987	H4C9	1466.67	-2.07467	0.0647155	-32.0584	1.68e-225	1.74e-223	tno_ribo_24h	-4.21249	1.74e-223	TRUE	protein	proteomics	H4C9
293532	ENSG00000275185	38.623	-2.07447	0.392475	-5.28562	1.25e-07	6.84e-07	tno_ribo_24h	-4.21191	6.84e-07	TRUE	protein	proteomics	ENSG00000275185
248917	NUSAP1	3183.22	-2.07292	0.0445189	-46.5627	0	0	tno_ribo_24h	-4.20737	0	TRUE	protein	proteomics	NUSAP1
287606	TMPOP2	9.72804	-2.0724	0.757302	-2.73656	0.00620856	0.0172785	tno_ribo_24h	-4.20586	0.0172785	TRUE	protein	proteomics	TMPOP2
248475	ESPL1	1606.25	-2.07218	0.0610407	-33.9475	1.33e-252	1.59e-250	tno_ribo_24h	-4.20521	1.59e-250	TRUE	protein	proteomics	ESPL1
246778	HJURP	2767.4	-2.06863	0.0464599	-44.5251	0	0	tno_ribo_24h	-4.19489	0	TRUE	protein	proteomics	HJURP
243372	CLSPN	2411.48	-2.06467	0.0556571	-37.0963	3.23e-301	5.35e-299	tno_ribo_24h	-4.18338	5.35e-299	TRUE	protein	proteomics	CLSPN
245759	CENPA	806.483	-2.06315	0.0935587	-22.0519	9.16e-108	4.46e-106	tno_ribo_24h	-4.17897	4.46e-106	TRUE	protein	proteomics	CENPA
248835	TCF19	3023.53	-2.06246	0.0451769	-45.6529	0	0	tno_ribo_24h	-4.17697	0	TRUE	protein	proteomics	TCF19
255845	SHISA3	60.679	-2.06191	0.303205	-6.80038	1.04e-11	7.77e-11	tno_ribo_24h	-4.17538	7.77e-11	TRUE	protein	proteomics	SHISA3
283127	ENSG00000255240	12.835	-2.05842	0.640172	-3.21542	0.00130254	0.00415922	tno_ribo_24h	-4.1653	0.00415922	TRUE	protein	proteomics	ENSG00000255240
257713	ERCC6L	1335.54	-2.05754	0.064641	-31.8303	2.47e-222	2.49e-220	tno_ribo_24h	-4.16276	2.49e-220	TRUE	protein	proteomics	ERCC6L
295192	H3C10	2390.81	-2.0506	0.0571594	-35.8752	7.45e-282	1.08e-279	tno_ribo_24h	-4.14279	1.08e-279	TRUE	protein	proteomics	H3C10
243380	CDC45	1201.31	-2.04944	0.0705402	-29.0534	1.39e-185	1.14e-183	tno_ribo_24h	-4.13944	1.14e-183	TRUE	protein	proteomics	CDC45
245075	NEIL3	542.722	-2.04595	0.111247	-18.391	1.55e-75	5.41e-74	tno_ribo_24h	-4.12945	5.41e-74	TRUE	protein	proteomics	NEIL3
251377	FBXO43	220.891	-2.04028	0.17344	-11.7636	6.01e-32	9.86e-31	tno_ribo_24h	-4.11325	9.86e-31	TRUE	protein	proteomics	FBXO43
244412	ASF1B	1264.32	-2.03596	0.0753876	-27.0066	1.24e-160	8.96e-159	tno_ribo_24h	-4.10096	8.96e-159	TRUE	protein	proteomics	ASF1B
247562	SGO1	426.213	-2.03385	0.117358	-17.3303	2.78e-67	8.77e-66	tno_ribo_24h	-4.09497	8.77e-66	TRUE	protein	proteomics	SGO1
247406	RIBC2	96.4027	-2.03138	0.232304	-8.74452	2.24e-18	2.39e-17	tno_ribo_24h	-4.08797	2.39e-17	TRUE	protein	proteomics	RIBC2
249011	CEP55	4196.63	-2.03066	0.0410579	-49.4583	0	0	tno_ribo_24h	-4.0859	0	TRUE	protein	proteomics	CEP55
300894	H2AC18	8793.11	-2.02329	0.107968	-18.7398	2.35e-78	8.5e-77	tno_ribo_24h	-4.06509	8.5e-77	TRUE	protein	proteomics	H2AC18
242078	RAD51	388.656	-2.02181	0.117737	-17.1722	4.29e-66	1.33e-64	tno_ribo_24h	-4.06093	1.33e-64	TRUE	protein	proteomics	RAD51
242328	COL17A1	41.0387	-2.02027	0.392638	-5.14539	2.67e-07	1.41e-06	tno_ribo_24h	-4.05661	1.41e-06	TRUE	protein	proteomics	COL17A1
242354	ASPM	7061.34	-2.01827	0.04053	-49.797	0	0	tno_ribo_24h	-4.05098	0	TRUE	protein	proteomics	ASPM
243362	WDR76	1651.4	-2.01805	0.0617126	-32.7008	1.52e-234	1.67e-232	tno_ribo_24h	-4.05036	1.67e-232	TRUE	protein	proteomics	WDR76
289673	KIF18B-DT	8.05697	-2.0178	0.81426	-2.47807	0.0132094	0.0340451	tno_ribo_24h	-4.04965	0.0340451	TRUE	protein	proteomics	KIF18B-DT
258609	H2AC7	5349.58	-2.01726	0.0365017	-55.2648	0	0	tno_ribo_24h	-4.04814	0	TRUE	protein	proteomics	H2AC7
246935	H1-3	7570.23	-2.01693	0.033825	-59.6285	0	0	tno_ribo_24h	-4.04722	0	TRUE	protein	proteomics	H1-3
245252	RAD51AP1	1334.78	-2.01434	0.0664454	-30.3157	7.11e-202	6.38e-200	tno_ribo_24h	-4.03996	6.38e-200	TRUE	protein	proteomics	RAD51AP1
250515	MKI67	3555.98	-2.01378	0.0522752	-38.5227	0	0	tno_ribo_24h	-4.03839	0	TRUE	protein	proteomics	MKI67
241828	DEPDC1	4099.98	-2.01134	0.0408767	-49.2049	0	0	tno_ribo_24h	-4.03155	0	TRUE	protein	proteomics	DEPDC1
252025	SPC24	1482.12	-2.00804	0.0614921	-32.6553	6.74e-234	7.31e-232	tno_ribo_24h	-4.02236	7.31e-232	TRUE	protein	proteomics	SPC24
298452	ENSG00000285897	12.9316	-2.00771	0.733858	-2.73583	0.00622238	0.01731	tno_ribo_24h	-4.02143	0.01731	TRUE	protein	proteomics	ENSG00000285897
250251	CDCA5	1765.38	-2.00577	0.0583533	-34.3728	6.42e-259	8.06e-257	tno_ribo_24h	-4.01603	8.06e-257	TRUE	protein	proteomics	CDCA5
246712	ZWINT	1791.45	-2.0052	0.0573546	-34.9615	8.65e-268	1.13e-265	tno_ribo_24h	-4.01445	1.13e-265	TRUE	protein	proteomics	ZWINT
284064	TMPO-AS1	214.968	-2.00082	0.159835	-12.518	5.95e-36	1.08e-34	tno_ribo_24h	-4.00226	1.08e-34	TRUE	protein	proteomics	TMPO-AS1
243907	E2F1	1394.13	-2.00075	0.0623457	-32.0912	5.86e-226	6.1e-224	tno_ribo_24h	-4.00207	6.1e-224	TRUE	protein	proteomics	E2F1
247796	GINS2	1133.6	-1.99649	0.0758307	-26.3283	9.11e-153	6.16e-151	tno_ribo_24h	-3.99028	6.16e-151	TRUE	protein	proteomics	GINS2
258525	XRCC2	834.808	-1.99415	0.0817941	-24.3801	2.78e-131	1.63e-129	tno_ribo_24h	-3.98381	1.63e-129	TRUE	protein	proteomics	XRCC2
243846	NTSR1	77.1863	-1.99288	0.26402	-7.54822	4.41e-14	3.78e-13	tno_ribo_24h	-3.9803	3.78e-13	TRUE	protein	proteomics	NTSR1
256242	SERTM1	26.5626	-1.99097	0.511729	-3.89066	0.0001	0.000387206	tno_ribo_24h	-3.97503	0.000387206	TRUE	protein	proteomics	SERTM1
255186	UBE2C	2869.37	-1.99001	0.0513586	-38.7473	0	0	tno_ribo_24h	-3.97239	0	TRUE	protein	proteomics	UBE2C
249788	DTL	2129.32	-1.98984	0.0516177	-38.5495	0	0	tno_ribo_24h	-3.97193	0	TRUE	protein	proteomics	DTL
249121	CENPE	4359.28	-1.98742	0.0508651	-39.0723	0	0	tno_ribo_24h	-3.96526	0	TRUE	protein	proteomics	CENPE
279361	SH3TC2-DT	61.6274	-1.98675	0.296294	-6.70533	2.01e-11	1.47e-10	tno_ribo_24h	-3.96344	1.47e-10	TRUE	protein	proteomics	SH3TC2-DT
247168	GRPR	235.376	-1.98379	0.159279	-12.4548	1.32e-35	2.38e-34	tno_ribo_24h	-3.9553	2.38e-34	TRUE	protein	proteomics	GRPR
247874	TOP2A	28154.4	-1.98349	0.0248339	-79.8703	0	0	tno_ribo_24h	-3.95449	0	TRUE	protein	proteomics	TOP2A
294201	ENSG00000276672	79.6868	-1.98134	0.273829	-7.2357	4.63e-13	3.74e-12	tno_ribo_24h	-3.9486	3.74e-12	TRUE	protein	proteomics	ENSG00000276672
253335	PLK1	1739.81	-1.97806	0.0616351	-32.0931	5.51e-226	5.77e-224	tno_ribo_24h	-3.93962	5.77e-224	TRUE	protein	proteomics	PLK1
241685	ANLN	24988.1	-1.97764	0.0228703	-86.4717	0	0	tno_ribo_24h	-3.93847	0	TRUE	protein	proteomics	ANLN
249660	PLK4	1560.75	-1.97734	0.0601037	-32.8988	2.29e-237	2.55e-235	tno_ribo_24h	-3.93766	2.55e-235	TRUE	protein	proteomics	PLK4
286938	ENSG00000261253	19.9601	-1.96996	0.531798	-3.70433	0.000211951	0.000781202	tno_ribo_24h	-3.91756	0.000781202	TRUE	protein	proteomics	ENSG00000261253
246133	NEK2	1476.97	-1.96954	0.0647333	-30.4254	2.53e-203	2.28e-201	tno_ribo_24h	-3.91642	2.28e-201	TRUE	protein	proteomics	NEK2
256975	IQGAP3	3621.16	-1.9669	0.0422084	-46.5998	0	0	tno_ribo_24h	-3.90927	0	TRUE	protein	proteomics	IQGAP3
295128	H2AC17	4303.56	-1.96622	0.0398524	-49.3376	0	0	tno_ribo_24h	-3.90743	0	TRUE	protein	proteomics	H2AC17
252518	KIF15	1453.05	-1.9642	0.062312	-31.522	4.33e-218	4.25e-216	tno_ribo_24h	-3.90197	4.25e-216	TRUE	protein	proteomics	KIF15
251404	ATAD2	7891.98	-1.96383	0.0315189	-62.3065	0	0	tno_ribo_24h	-3.90097	0	TRUE	protein	proteomics	ATAD2
248325	CDCA8	1386.49	-1.95591	0.0640087	-30.5569	4.58e-205	4.14e-203	tno_ribo_24h	-3.8796	4.14e-203	TRUE	protein	proteomics	CDCA8
301079	ENSG00000289013	18.167	-1.95407	0.564121	-3.46391	0.000532379	0.00182125	tno_ribo_24h	-3.87465	0.00182125	TRUE	protein	proteomics	ENSG00000289013
251588	CDC25C	458.489	-1.95256	0.10661	-18.315	6.29e-75	2.18e-73	tno_ribo_24h	-3.87062	2.18e-73	TRUE	protein	proteomics	CDC25C
299349	ENSG00000286835	15.0301	-1.94562	0.586789	-3.3157	0.000914125	0.00300082	tno_ribo_24h	-3.85203	0.00300082	TRUE	protein	proteomics	ENSG00000286835
258742	BLM	1775.58	-1.94555	0.062225	-31.2665	1.33e-214	1.28e-212	tno_ribo_24h	-3.85186	1.28e-212	TRUE	protein	proteomics	BLM
247500	PIMREG	1012.19	-1.94551	0.0727998	-26.7242	2.47e-157	1.75e-155	tno_ribo_24h	-3.85175	1.75e-155	TRUE	protein	proteomics	PIMREG
242679	GTSE1	1126.64	-1.94194	0.0700635	-27.7168	4.38e-169	3.31e-167	tno_ribo_24h	-3.84221	3.31e-167	TRUE	protein	proteomics	GTSE1
259300	PRC1	6340.51	-1.94057	0.0345049	-56.2403	0	0	tno_ribo_24h	-3.83857	0	TRUE	protein	proteomics	PRC1
242152	IL17RB	123.616	-1.93532	0.210999	-9.17216	4.64e-20	5.29e-19	tno_ribo_24h	-3.82463	5.29e-19	TRUE	protein	proteomics	IL17RB
242903	NDC80	1817.35	-1.92903	0.0566967	-34.0237	9.93e-254	1.2e-251	tno_ribo_24h	-3.808	1.2e-251	TRUE	protein	proteomics	NDC80
297914	ENSG00000284906	315.802	-1.92466	0.158951	-12.1085	9.52e-34	1.64e-32	tno_ribo_24h	-3.79647	1.64e-32	TRUE	protein	proteomics	ENSG00000284906
252239	IL24	15.0152	-1.9211	0.579836	-3.31319	0.000922386	0.00302363	tno_ribo_24h	-3.78713	0.00302363	TRUE	protein	proteomics	IL24
246747	CENPK	1239.84	-1.91881	0.0659145	-29.1107	2.63e-186	2.17e-184	tno_ribo_24h	-3.78112	2.17e-184	TRUE	protein	proteomics	CENPK
248547	GPR55	8.63208	-1.91804	0.787377	-2.43599	0.014851	0.0378568	tno_ribo_24h	-3.77911	0.0378568	TRUE	protein	proteomics	GPR55
244054	CENPI	2415.97	-1.91338	0.0506229	-37.7966	0	0	tno_ribo_24h	-3.76689	0	TRUE	protein	proteomics	CENPI
285497	ENSG00000259316	467.681	-1.90894	0.109703	-17.4011	8.1e-68	2.57e-66	tno_ribo_24h	-3.75533	2.57e-66	TRUE	protein	proteomics	ENSG00000259316
252475	DCLK3	12.904	-1.90846	0.649364	-2.93897	0.0032931	0.00969489	tno_ribo_24h	-3.75408	0.00969489	TRUE	protein	proteomics	DCLK3
254394	SHCBP1	2436.31	-1.906	0.0501811	-37.9824	0	0	tno_ribo_24h	-3.74768	0	TRUE	protein	proteomics	SHCBP1
245342	ENSG00000111788	197	-1.9045	0.170833	-11.1483	7.3e-29	1.11e-27	tno_ribo_24h	-3.74379	1.11e-27	TRUE	protein	proteomics	ENSG00000111788
242079	POLQ	1042.96	-1.90191	0.0748269	-25.4174	1.62e-142	1.02e-140	tno_ribo_24h	-3.73707	1.02e-140	TRUE	protein	proteomics	POLQ
296749	ENSG00000282381	24.3866	-1.89951	0.466024	-4.07599	4.58e-05	0.000186645	tno_ribo_24h	-3.73086	0.000186645	TRUE	protein	proteomics	ENSG00000282381
250831	CENPU	2081.33	-1.89892	0.0603417	-31.4695	2.27e-217	2.21e-215	tno_ribo_24h	-3.72935	2.21e-215	TRUE	protein	proteomics	CENPU
294417	H4C4	1001.68	-1.89793	0.084321	-22.5084	3.44e-112	1.73e-110	tno_ribo_24h	-3.72678	1.73e-110	TRUE	protein	proteomics	H4C4
295605	ENSG00000279347	12.2548	-1.89726	0.650046	-2.91866	0.00351543	0.0102924	tno_ribo_24h	-3.72506	0.0102924	TRUE	protein	proteomics	ENSG00000279347
294421	ENSG00000277170	8.65591	-1.89668	0.767278	-2.47196	0.0134376	0.0345643	tno_ribo_24h	-3.72355	0.0345643	TRUE	protein	proteomics	ENSG00000277170
295995	ENSG00000279822	40.6428	-1.88909	0.363067	-5.20314	1.96e-07	1.04e-06	tno_ribo_24h	-3.70402	1.04e-06	TRUE	protein	proteomics	ENSG00000279822
292889	H2BC8	5119.59	-1.8869	0.0355869	-53.0224	0	0	tno_ribo_24h	-3.69841	0	TRUE	protein	proteomics	H2BC8
246168	KIF14	2560.82	-1.88687	0.0562095	-33.5686	4.83e-247	5.62e-245	tno_ribo_24h	-3.69832	5.62e-245	TRUE	protein	proteomics	KIF14
246529	MND1	209.986	-1.88456	0.163339	-11.5377	8.51e-31	1.36e-29	tno_ribo_24h	-3.6924	1.36e-29	TRUE	protein	proteomics	MND1
294383	H2AC8	4325.29	-1.88132	0.0380568	-49.4346	0	0	tno_ribo_24h	-3.68413	0	TRUE	protein	proteomics	H2AC8
255320	LINC02915	26.7406	-1.87652	0.52737	-3.55826	0.000373317	0.00131311	tno_ribo_24h	-3.67188	0.00131311	TRUE	protein	proteomics	LINC02915
252594	CDC25A	1229.53	-1.87626	0.0698872	-26.847	9.15e-159	6.61e-157	tno_ribo_24h	-3.67122	6.61e-157	TRUE	protein	proteomics	CDC25A
301420	ENSG00000289357	191.401	-1.87201	0.169597	-11.038	2.5e-28	3.75e-27	tno_ribo_24h	-3.66043	3.75e-27	TRUE	protein	proteomics	ENSG00000289357
252629	MAD2L1	2424.6	-1.86937	0.0523799	-35.6886	5.93e-279	8.36e-277	tno_ribo_24h	-3.65372	8.36e-277	TRUE	protein	proteomics	MAD2L1
294685	TRAC	33.0518	-1.86569	0.425943	-4.38013	1.19e-05	5.24e-05	tno_ribo_24h	-3.64442	5.24e-05	TRUE	protein	proteomics	TRAC
259146	SH2D1B	23.8574	-1.86508	0.473595	-3.93814	8.21e-05	0.000322582	tno_ribo_24h	-3.64288	0.000322582	TRUE	protein	proteomics	SH2D1B
251424	BUB1B	3511.77	-1.86494	0.0422538	-44.1367	0	0	tno_ribo_24h	-3.64254	0	TRUE	protein	proteomics	BUB1B
255706	HASPIN	703.784	-1.86271	0.0957041	-19.4632	2.25e-84	8.89e-83	tno_ribo_24h	-3.63689	8.89e-83	TRUE	protein	proteomics	HASPIN
243922	FAM83D	2341.43	-1.86244	0.0528417	-35.2456	4.01e-272	5.29e-270	tno_ribo_24h	-3.63621	5.29e-270	TRUE	protein	proteomics	FAM83D
263912	FAM72D	233.624	-1.86129	0.152112	-12.2363	1.99e-34	3.48e-33	tno_ribo_24h	-3.63332	3.48e-33	TRUE	protein	proteomics	FAM72D
295305	ENSG00000278974	18.0597	-1.85749	0.529406	-3.50862	0.000450438	0.00156419	tno_ribo_24h	-3.62376	0.00156419	TRUE	protein	proteomics	ENSG00000278974
243287	KIF4A	4067.71	-1.85054	0.0422738	-43.775	0	0	tno_ribo_24h	-3.60635	0	TRUE	protein	proteomics	KIF4A
243332	ANGPT2	354.694	-1.84733	0.124652	-14.8199	1.09e-49	2.65e-48	tno_ribo_24h	-3.59834	2.65e-48	TRUE	protein	proteomics	ANGPT2
293776	H2BC9	4024.27	-1.84732	0.044018	-41.9674	0	0	tno_ribo_24h	-3.59831	0	TRUE	protein	proteomics	H2BC9
257158	CDCA2	3248.32	-1.84612	0.0446443	-41.3518	0	0	tno_ribo_24h	-3.59533	0	TRUE	protein	proteomics	CDCA2
241734	POLA2	1185.45	-1.84531	0.0795872	-23.186	6.3e-119	3.35e-117	tno_ribo_24h	-3.59331	3.35e-117	TRUE	protein	proteomics	POLA2
242732	SPAG5	4984.16	-1.84295	0.0358583	-51.3952	0	0	tno_ribo_24h	-3.58742	0	TRUE	protein	proteomics	SPAG5
243818	MYBL2	1637.63	-1.84227	0.0613527	-30.0276	4.28e-198	3.7e-196	tno_ribo_24h	-3.58575	3.7e-196	TRUE	protein	proteomics	MYBL2
293734	ENSG00000275632	44.8516	-1.84059	0.335729	-5.48237	4.2e-08	2.4e-07	tno_ribo_24h	-3.58156	2.4e-07	TRUE	protein	proteomics	ENSG00000275632
296142	ENSG00000280023	8.69183	-1.84043	0.77698	-2.3687	0.0178506	0.0446359	tno_ribo_24h	-3.58118	0.0446359	TRUE	protein	proteomics	ENSG00000280023
260606	H2BC18	6511.66	-1.83772	0.0334552	-54.9306	0	0	tno_ribo_24h	-3.57443	0	TRUE	protein	proteomics	H2BC18
269183	ENSG00000229191	14.6987	-1.83677	0.585107	-3.1392	0.00169411	0.00529286	tno_ribo_24h	-3.57209	0.00529286	TRUE	protein	proteomics	ENSG00000229191
287781	FAM72C	224.485	-1.8349	0.203786	-9.00402	2.18e-19	2.41e-18	tno_ribo_24h	-3.56746	2.41e-18	TRUE	protein	proteomics	FAM72C
257661	KIF24	492.177	-1.83399	0.105421	-17.3969	8.72e-68	2.76e-66	tno_ribo_24h	-3.56521	2.76e-66	TRUE	protein	proteomics	KIF24
245489	TTK	3121.29	-1.8321	0.0431785	-42.4308	0	0	tno_ribo_24h	-3.56054	0	TRUE	protein	proteomics	TTK
249200	GAS2L3	1570	-1.82311	0.0628728	-28.9969	7.2e-185	5.9e-183	tno_ribo_24h	-3.53844	5.9e-183	TRUE	protein	proteomics	GAS2L3
253939	ADRB2	309.027	-1.81953	0.131513	-13.8354	1.56e-43	3.39e-42	tno_ribo_24h	-3.52965	3.39e-42	TRUE	protein	proteomics	ADRB2
291833	ENSG00000271811	20.7792	-1.81939	0.499528	-3.64222	0.000270292	0.000975067	tno_ribo_24h	-3.52932	0.000975067	TRUE	protein	proteomics	ENSG00000271811
252894	TMEM71	64.1033	-1.81737	0.289204	-6.28403	3.3e-10	2.21e-09	tno_ribo_24h	-3.52437	2.21e-09	TRUE	protein	proteomics	TMEM71
247241	DLGAP5	5945.09	-1.81533	0.0358989	-50.5679	0	0	tno_ribo_24h	-3.51941	0	TRUE	protein	proteomics	DLGAP5
253605	TK1	3665.49	-1.81412	0.0469115	-38.671	0	0	tno_ribo_24h	-3.51644	0	TRUE	protein	proteomics	TK1
258304	FAM180A	20.2943	-1.81405	0.550962	-3.29251	0.000992988	0.00323968	tno_ribo_24h	-3.51627	0.00323968	TRUE	protein	proteomics	FAM180A
253230	WDR72	18.4152	-1.81293	0.523297	-3.46443	0.000531347	0.00181893	tno_ribo_24h	-3.51355	0.00181893	TRUE	protein	proteomics	WDR72
247837	PSMC3IP	850.264	-1.81198	0.0803625	-22.5476	1.42e-112	7.18e-111	tno_ribo_24h	-3.51124	7.18e-111	TRUE	protein	proteomics	PSMC3IP
259253	ARHGAP11A	4920.24	-1.80527	0.0366905	-49.2026	0	0	tno_ribo_24h	-3.49494	0	TRUE	protein	proteomics	ARHGAP11A
248671	BRIP1	2285.9	-1.80356	0.0551233	-32.7187	8.47e-235	9.33e-233	tno_ribo_24h	-3.49081	9.33e-233	TRUE	protein	proteomics	BRIP1
248919	KIF23	5635.56	-1.80192	0.0339622	-53.0567	0	0	tno_ribo_24h	-3.48684	0	TRUE	protein	proteomics	KIF23
249368	FANCI	5286.79	-1.80133	0.0416276	-43.2724	0	0	tno_ribo_24h	-3.4854	0	TRUE	protein	proteomics	FANCI
242583	HMMR	3143.16	-1.80052	0.0453877	-39.6698	0	0	tno_ribo_24h	-3.48346	0	TRUE	protein	proteomics	HMMR
252953	MELK	4158.12	-1.799	0.037669	-47.7581	0	0	tno_ribo_24h	-3.47978	0	TRUE	protein	proteomics	MELK
243157	TPX2	8396.08	-1.79837	0.0305499	-58.8667	0	0	tno_ribo_24h	-3.47827	0	TRUE	protein	proteomics	TPX2
263617	DDX12P	179.345	-1.79782	0.171357	-10.4916	9.44e-26	1.31e-24	tno_ribo_24h	-3.47694	1.31e-24	TRUE	protein	proteomics	DDX12P
243139	AURKA	4680.67	-1.79747	0.0392346	-45.8133	0	0	tno_ribo_24h	-3.4761	0	TRUE	protein	proteomics	AURKA
254023	BUB1	5879.56	-1.7952	0.0384537	-46.6848	0	0	tno_ribo_24h	-3.47064	0	TRUE	protein	proteomics	BUB1
250225	MTFR2	284.236	-1.79162	0.136731	-13.1032	3.16e-39	6.24e-38	tno_ribo_24h	-3.46202	6.24e-38	TRUE	protein	proteomics	MTFR2
246087	CDC20	3735.42	-1.78941	0.0446699	-40.0585	0	0	tno_ribo_24h	-3.45674	0	TRUE	protein	proteomics	CDC20
258513	FAM72A	344.278	-1.78898	0.125454	-14.2601	3.88e-46	8.87e-45	tno_ribo_24h	-3.4557	8.87e-45	TRUE	protein	proteomics	FAM72A
246140	CENPF	12470.3	-1.78342	0.0782761	-22.7837	6.65e-115	3.42e-113	tno_ribo_24h	-3.44242	3.42e-113	TRUE	protein	proteomics	CENPF
258114	FAM72B	350.734	-1.78159	0.13494	-13.2028	8.45e-40	1.71e-38	tno_ribo_24h	-3.43804	1.71e-38	TRUE	protein	proteomics	FAM72B
249258	DIAPH3	1841.44	-1.77753	0.0573461	-30.9965	6.01e-211	5.66e-209	tno_ribo_24h	-3.42838	5.66e-209	TRUE	protein	proteomics	DIAPH3
241732	TACC3	2113.36	-1.77637	0.0576795	-30.7972	2.86e-208	2.65e-206	tno_ribo_24h	-3.42562	2.65e-206	TRUE	protein	proteomics	TACC3
243393	CDC6	4520.21	-1.77459	0.0371789	-47.731	0	0	tno_ribo_24h	-3.4214	0	TRUE	protein	proteomics	CDC6
256893	H3C13	2679.66	-1.77444	0.0580537	-30.5655	3.52e-205	3.2e-203	tno_ribo_24h	-3.42105	3.2e-203	TRUE	protein	proteomics	H3C13
252406	CIP2A	2395.53	-1.76466	0.0491449	-35.9074	2.34e-282	3.42e-280	tno_ribo_24h	-3.39795	3.42e-280	TRUE	protein	proteomics	CIP2A
249960	FANCD2	2048.97	-1.76121	0.0532577	-33.0695	8.15e-240	9.22e-238	tno_ribo_24h	-3.38982	9.22e-238	TRUE	protein	proteomics	FANCD2
248800	ARHGEF39	230.429	-1.7608	0.149892	-11.7471	7.31e-32	1.19e-30	tno_ribo_24h	-3.38886	1.19e-30	TRUE	protein	proteomics	ARHGEF39
249012	KIF20B	3328.48	-1.75784	0.049924	-35.2104	1.39e-271	1.82e-269	tno_ribo_24h	-3.38192	1.82e-269	TRUE	protein	proteomics	KIF20B
251526	DPYSL5	182.526	-1.75719	0.172147	-10.2075	1.84e-24	2.45e-23	tno_ribo_24h	-3.3804	2.45e-23	TRUE	protein	proteomics	DPYSL5
262986	MXD3	197.255	-1.75629	0.167072	-10.5122	7.59e-26	1.06e-24	tno_ribo_24h	-3.37828	1.06e-24	TRUE	protein	proteomics	MXD3
253539	CHAF1A	1956.44	-1.75586	0.0538882	-32.5834	7.05e-233	7.56e-231	tno_ribo_24h	-3.37728	7.56e-231	TRUE	protein	proteomics	CHAF1A
243061	ORC1	891.645	-1.75052	0.0855565	-20.4603	4.86e-93	2.1e-91	tno_ribo_24h	-3.36479	2.1e-91	TRUE	protein	proteomics	ORC1
241907	DEPDC1B	1165.25	-1.74282	0.0705776	-24.6936	1.25e-134	7.56e-133	tno_ribo_24h	-3.34688	7.56e-133	TRUE	protein	proteomics	DEPDC1B
296137	ENSG00000280018	57.9041	-1.73405	0.30036	-5.77324	7.78e-09	4.7e-08	tno_ribo_24h	-3.32661	4.7e-08	TRUE	protein	proteomics	ENSG00000280018
276639	RPSAP52	104.466	-1.73149	0.224096	-7.72656	1.1e-14	9.78e-14	tno_ribo_24h	-3.3207	9.78e-14	TRUE	protein	proteomics	RPSAP52
263468	NEURL1B	501.434	-1.72768	0.100814	-17.1373	7.82e-66	2.41e-64	tno_ribo_24h	-3.31194	2.41e-64	TRUE	protein	proteomics	NEURL1B
251931	LY6K	866.832	-1.72703	0.0801436	-21.5491	5.39e-103	2.53e-101	tno_ribo_24h	-3.31045	2.53e-101	TRUE	protein	proteomics	LY6K
248211	CCNB1	8601.85	-1.72584	0.0354583	-48.6724	0	0	tno_ribo_24h	-3.30773	0	TRUE	protein	proteomics	CCNB1
243234	BIRC5	8199.07	-1.71971	0.0330714	-51.9999	0	0	tno_ribo_24h	-3.29371	0	TRUE	protein	proteomics	BIRC5
254609	FRMD3	511.569	-1.71528	0.105488	-16.2604	1.88e-59	5.36e-58	tno_ribo_24h	-3.28361	5.36e-58	TRUE	protein	proteomics	FRMD3
283028	LINC02721	40.5041	-1.71496	0.346306	-4.95216	7.34e-07	3.68e-06	tno_ribo_24h	-3.28288	3.68e-06	TRUE	protein	proteomics	LINC02721
248468	TROAP	1086.09	-1.71402	0.070723	-24.2357	9.35e-130	5.33e-128	tno_ribo_24h	-3.28074	5.33e-128	TRUE	protein	proteomics	TROAP
251710	CHAF1B	974.442	-1.71371	0.0783014	-21.8861	3.52e-106	1.7e-104	tno_ribo_24h	-3.28004	1.7e-104	TRUE	protein	proteomics	CHAF1B
246061	RGS4	8312.49	-1.71341	0.0302638	-56.6157	0	0	tno_ribo_24h	-3.27934	0	TRUE	protein	proteomics	RGS4
243595	CENPM	401.74	-1.70565	0.113931	-14.9708	1.14e-50	2.84e-49	tno_ribo_24h	-3.26176	2.84e-49	TRUE	protein	proteomics	CENPM
257924	H1-2	13927.1	-1.70429	0.0256625	-66.4117	0	0	tno_ribo_24h	-3.25869	0	TRUE	protein	proteomics	H1-2
255293	FOSL1	1169.34	-1.70327	0.0695099	-24.504	1.34e-132	7.92e-131	tno_ribo_24h	-3.25639	7.92e-131	TRUE	protein	proteomics	FOSL1
245516	KIF20A	6026.22	-1.70295	0.0344415	-49.4446	0	0	tno_ribo_24h	-3.25566	0	TRUE	protein	proteomics	KIF20A
261992	ENSG00000207751	11.0263	-1.70268	0.674904	-2.52285	0.0116409	0.0304457	tno_ribo_24h	-3.25505	0.0304457	TRUE	protein	proteomics	ENSG00000207751
263300	ZNF726	159.098	-1.70083	0.175212	-9.70731	2.81e-22	3.49e-21	tno_ribo_24h	-3.25089	3.49e-21	TRUE	protein	proteomics	ZNF726
245338	ENSG00000111780	10.2909	-1.69854	0.721805	-2.35318	0.0186134	0.0463411	tno_ribo_24h	-3.24573	0.0463411	TRUE	protein	proteomics	ENSG00000111780
252017	RACGAP1	5840.81	-1.69592	0.0334853	-50.6468	0	0	tno_ribo_24h	-3.23984	0	TRUE	protein	proteomics	RACGAP1
257895	FANCA	1175.4	-1.69392	0.0687938	-24.6232	7.13e-134	4.27e-132	tno_ribo_24h	-3.23535	4.27e-132	TRUE	protein	proteomics	FANCA
245880	LCT	22.751	-1.69053	0.476749	-3.54594	0.000391211	0.00137278	tno_ribo_24h	-3.22774	0.00137278	TRUE	protein	proteomics	LCT
258085	H2AX	3305.27	-1.69019	0.0473986	-35.6592	1.7e-278	2.36e-276	tno_ribo_24h	-3.227	2.36e-276	TRUE	protein	proteomics	H2AX
295108	H4C1	492.316	-1.68766	0.102666	-16.4383	1.02e-60	2.98e-59	tno_ribo_24h	-3.22134	2.98e-59	TRUE	protein	proteomics	H4C1
297923	ENSG00000284946	563.011	-1.68615	0.111717	-15.093	1.8e-51	4.54e-50	tno_ribo_24h	-3.21796	4.54e-50	TRUE	protein	proteomics	ENSG00000284946
243811	GINS1	2028.01	-1.68575	0.0522239	-32.2792	1.37e-228	1.45e-226	tno_ribo_24h	-3.21707	1.45e-226	TRUE	protein	proteomics	GINS1
248239	PSRC1	502.924	-1.68455	0.102486	-16.4369	1.04e-60	3.05e-59	tno_ribo_24h	-3.21441	3.05e-59	TRUE	protein	proteomics	PSRC1
253208	NETO1	117.031	-1.68039	0.223578	-7.51588	5.65e-14	4.82e-13	tno_ribo_24h	-3.20514	4.82e-13	TRUE	protein	proteomics	NETO1
242943	MPP4	361.906	-1.68039	0.128275	-13.0999	3.3e-39	6.51e-38	tno_ribo_24h	-3.20514	6.51e-38	TRUE	protein	proteomics	MPP4
268877	DHFR	5345.17	-1.67839	0.0341276	-49.1797	0	0	tno_ribo_24h	-3.2007	0	TRUE	protein	proteomics	DHFR
272447	UBE2SP1	11.7829	-1.67675	0.667069	-2.51361	0.0119502	0.0311878	tno_ribo_24h	-3.19707	0.0311878	TRUE	protein	proteomics	UBE2SP1
249093	FGF5	406.164	-1.67661	0.118823	-14.1102	3.29e-45	7.39e-44	tno_ribo_24h	-3.19677	7.39e-44	TRUE	protein	proteomics	FGF5
253258	MCM7	7054.02	-1.67513	0.0333876	-50.1723	0	0	tno_ribo_24h	-3.19348	0	TRUE	protein	proteomics	MCM7
258992	PRIM1	1227.85	-1.6729	0.0702041	-23.829	1.67e-125	9.38e-124	tno_ribo_24h	-3.18854	9.38e-124	TRUE	protein	proteomics	PRIM1
251028	ADGRF1	10.1694	-1.67256	0.716734	-2.33358	0.0196176	0.0485495	tno_ribo_24h	-3.18779	0.0485495	TRUE	protein	proteomics	ADGRF1
250750	BTBD11	3431.76	-1.67223	0.042282	-39.5493	0	0	tno_ribo_24h	-3.18706	0	TRUE	protein	proteomics	BTBD11
252423	SGO2	2771.78	-1.67147	0.0483992	-34.535	2.39e-261	3.04e-259	tno_ribo_24h	-3.18538	3.04e-259	TRUE	protein	proteomics	SGO2
290891	H4C15	5604.21	-1.67006	0.382972	-4.36079	1.3e-05	5.68e-05	tno_ribo_24h	-3.18227	5.68e-05	TRUE	protein	proteomics	H4C15
243880	MYLK2	25.246	-1.66915	0.469187	-3.55755	0.000374334	0.00131646	tno_ribo_24h	-3.18028	0.00131646	TRUE	protein	proteomics	MYLK2
246777	STIL	1253.41	-1.66853	0.0678641	-24.5864	1.77e-133	1.05e-131	tno_ribo_24h	-3.17892	1.05e-131	TRUE	protein	proteomics	STIL
258535	MMP1	97196.4	-1.66598	0.0228374	-72.9497	0	0	tno_ribo_24h	-3.1733	0	TRUE	protein	proteomics	MMP1
256264	H2BC4	5356.88	-1.66502	0.0408384	-40.771	0	0	tno_ribo_24h	-3.17118	0	TRUE	protein	proteomics	H2BC4
281669	MIR3142HG	67.9323	-1.66265	0.28232	-5.88923	3.88e-09	2.41e-08	tno_ribo_24h	-3.16597	2.41e-08	TRUE	protein	proteomics	MIR3142HG
241697	BRCA1	3189.35	-1.66101	0.0457609	-36.2975	1.77e-288	2.7e-286	tno_ribo_24h	-3.16237	2.7e-286	TRUE	protein	proteomics	BRCA1
248525	ZNF670-ZNF695	10.7874	-1.66059	0.696287	-2.38493	0.0170826	0.0429011	tno_ribo_24h	-3.16146	0.0429011	TRUE	protein	proteomics	ZNF670-ZNF695
255407	ATAD5	1180.03	-1.65956	0.0664993	-24.956	1.84e-137	1.13e-135	tno_ribo_24h	-3.15919	1.13e-135	TRUE	protein	proteomics	ATAD5
254784	MYEOV	1087.62	-1.65473	0.070703	-23.404	3.89e-121	2.13e-119	tno_ribo_24h	-3.14864	2.13e-119	TRUE	protein	proteomics	MYEOV
284385	PIGAP1	17.8823	-1.65173	0.525357	-3.14401	0.00166647	0.00521281	tno_ribo_24h	-3.1421	0.00521281	TRUE	protein	proteomics	PIGAP1
256032	RTL3	31.3442	-1.65066	0.405961	-4.06605	4.78e-05	0.000194399	tno_ribo_24h	-3.13977	0.000194399	TRUE	protein	proteomics	RTL3
245618	SMC4	9850.15	-1.64811	0.0289777	-56.8751	0	0	tno_ribo_24h	-3.13422	0	TRUE	protein	proteomics	SMC4
244085	RGCC	144.875	-1.64648	0.212939	-7.73216	1.06e-14	9.36e-14	tno_ribo_24h	-3.13069	9.36e-14	TRUE	protein	proteomics	RGCC
242758	UBE2T	1150.19	-1.64593	0.0717822	-22.9295	2.36e-116	1.22e-114	tno_ribo_24h	-3.1295	1.22e-114	TRUE	protein	proteomics	UBE2T
245243	FOXM1	3063.53	-1.64438	0.0433675	-37.9174	0	0	tno_ribo_24h	-3.12614	0	TRUE	protein	proteomics	FOXM1
257711	QRFPR	51.4974	-1.64322	0.308886	-5.31983	1.04e-07	5.71e-07	tno_ribo_24h	-3.12363	5.71e-07	TRUE	protein	proteomics	QRFPR
253755	FEN1	4669.37	-1.64214	0.035691	-46.0099	0	0	tno_ribo_24h	-3.12128	0	TRUE	protein	proteomics	FEN1
247098	FOXA2	44.6686	-1.64006	0.347	-4.7264	2.29e-06	1.09e-05	tno_ribo_24h	-3.11679	1.09e-05	TRUE	protein	proteomics	FOXA2
300928	H2AC19	2404.07	-1.63893	0.398641	-4.1113	3.93e-05	0.000161992	tno_ribo_24h	-3.11435	0.000161992	TRUE	protein	proteomics	H2AC19
248106	RFC3	1502.3	-1.63864	0.0624053	-26.258	5.8e-152	3.89e-150	tno_ribo_24h	-3.11372	3.89e-150	TRUE	protein	proteomics	RFC3
290693	ENSG00000269902	50.0801	-1.63728	0.31621	-5.17781	2.25e-07	1.19e-06	tno_ribo_24h	-3.11078	1.19e-06	TRUE	protein	proteomics	ENSG00000269902
291256	GCATP1	17.0431	-1.63694	0.571988	-2.86183	0.00421197	0.0121649	tno_ribo_24h	-3.11004	0.0121649	TRUE	protein	proteomics	GCATP1
292493	CYP4F33P	16.099	-1.63329	0.674018	-2.42321	0.0153839	0.0391091	tno_ribo_24h	-3.1022	0.0391091	TRUE	protein	proteomics	CYP4F33P
256229	EMC3-AS1	125.705	-1.63297	0.199753	-8.17495	2.96e-16	2.85e-15	tno_ribo_24h	-3.10151	2.85e-15	TRUE	protein	proteomics	EMC3-AS1
254103	MYO7B	87.5827	-1.63215	0.23613	-6.91207	4.78e-12	3.63e-11	tno_ribo_24h	-3.09974	3.63e-11	TRUE	protein	proteomics	MYO7B
251203	EME1	983.773	-1.63214	0.0732208	-22.2906	4.56e-110	2.26e-108	tno_ribo_24h	-3.09972	2.26e-108	TRUE	protein	proteomics	EME1
297966	ARHGAP11B	165.501	-1.63025	0.197381	-8.2594	1.46e-16	1.43e-15	tno_ribo_24h	-3.09566	1.43e-15	TRUE	protein	proteomics	ARHGAP11B
242707	WDR62	1055.06	-1.62869	0.0700396	-23.2538	1.3e-119	6.97e-118	tno_ribo_24h	-3.09232	6.97e-118	TRUE	protein	proteomics	WDR62
245375	FBXO5	2287.58	-1.62411	0.0507821	-31.982	1.94e-224	1.99e-222	tno_ribo_24h	-3.08252	1.99e-222	TRUE	protein	proteomics	FBXO5
246715	CIT	2425.11	-1.6229	0.0477388	-33.9953	2.61e-253	3.14e-251	tno_ribo_24h	-3.07993	3.14e-251	TRUE	protein	proteomics	CIT
252056	CCNF	1901.49	-1.61798	0.0559246	-28.9314	4.8e-184	3.92e-182	tno_ribo_24h	-3.06945	3.92e-182	TRUE	protein	proteomics	CCNF
296614	HELLPAR	229.39	-1.61724	0.167705	-9.64337	5.24e-22	6.46e-21	tno_ribo_24h	-3.06787	6.46e-21	TRUE	protein	proteomics	HELLPAR
251849	C21orf58	452.722	-1.61641	0.104819	-15.421	1.18e-53	3.08e-52	tno_ribo_24h	-3.06612	3.08e-52	TRUE	protein	proteomics	C21orf58
243719	CDKN3	1336.55	-1.61594	0.0700534	-23.0673	9.86e-118	5.2e-116	tno_ribo_24h	-3.06512	5.2e-116	TRUE	protein	proteomics	CDKN3
250019	AGTR1	96.2788	-1.61185	0.235993	-6.83007	8.49e-12	6.35e-11	tno_ribo_24h	-3.05643	6.35e-11	TRUE	protein	proteomics	AGTR1
252294	INHBB	308.993	-1.61165	0.13314	-12.1049	9.95e-34	1.71e-32	tno_ribo_24h	-3.056	1.71e-32	TRUE	protein	proteomics	INHBB
245561	LMNB1	4769.18	-1.60891	0.0372811	-43.1562	0	0	tno_ribo_24h	-3.05022	0	TRUE	protein	proteomics	LMNB1
244342	MCM4	14708.3	-1.60634	0.0236754	-67.8482	0	0	tno_ribo_24h	-3.04477	0	TRUE	protein	proteomics	MCM4
289585	MALT1-AS1	19.0548	-1.60562	0.545142	-2.94533	0.00322612	0.00951665	tno_ribo_24h	-3.04327	0.00951665	TRUE	protein	proteomics	MALT1-AS1
243325	ORC6	1082.4	-1.6002	0.0723625	-22.1136	2.34e-108	1.14e-106	tno_ribo_24h	-3.03185	1.14e-106	TRUE	protein	proteomics	ORC6
245661	ECT2	5185.07	-1.5992	0.0383372	-41.7141	0	0	tno_ribo_24h	-3.02976	0	TRUE	protein	proteomics	ECT2
252506	TM4SF18	105.141	-1.59919	0.216196	-7.39696	1.39e-13	1.16e-12	tno_ribo_24h	-3.02973	1.16e-12	TRUE	protein	proteomics	TM4SF18
246448	MASTL	1607.49	-1.59658	0.0629363	-25.3681	5.67e-142	3.57e-140	tno_ribo_24h	-3.02425	3.57e-140	TRUE	protein	proteomics	MASTL
301258	ENSG00000289194	296.901	-1.59456	0.134103	-11.8905	1.33e-32	2.22e-31	tno_ribo_24h	-3.02002	2.22e-31	TRUE	protein	proteomics	ENSG00000289194
253318	FAM111A	3813	-1.59201	0.0409941	-38.8352	0	0	tno_ribo_24h	-3.01469	0	TRUE	protein	proteomics	FAM111A
243138	TFAP2C	512.605	-1.58943	0.0987777	-16.091	2.95e-58	8.24e-57	tno_ribo_24h	-3.00931	8.24e-57	TRUE	protein	proteomics	TFAP2C
299526	ENSG00000287016	15.5146	-1.58906	0.597227	-2.66073	0.00779721	0.0212013	tno_ribo_24h	-3.00853	0.0212013	TRUE	protein	proteomics	ENSG00000287016
251485	CCNB2	3123.34	-1.58286	0.0443543	-35.6868	6.32e-279	8.85e-277	tno_ribo_24h	-2.99564	8.85e-277	TRUE	protein	proteomics	CCNB2
252013	DBF4B	629.681	-1.58187	0.0928494	-17.0369	4.37e-65	1.34e-63	tno_ribo_24h	-2.99358	1.34e-63	TRUE	protein	proteomics	DBF4B
243647	CABP7	46.8515	-1.58023	0.327913	-4.81904	1.44e-06	7.02e-06	tno_ribo_24h	-2.99017	7.02e-06	TRUE	protein	proteomics	CABP7
248774	DSCC1	1204.02	-1.57815	0.0686072	-23.0026	4.39e-117	2.28e-115	tno_ribo_24h	-2.98586	2.28e-115	TRUE	protein	proteomics	DSCC1
245435	GMNN	1902.61	-1.5765	0.0540229	-29.182	3.28e-187	2.74e-185	tno_ribo_24h	-2.98245	2.74e-185	TRUE	protein	proteomics	GMNN
249086	ZGRF1	1291.82	-1.57294	0.0648521	-24.2542	5.97e-130	3.43e-128	tno_ribo_24h	-2.9751	3.43e-128	TRUE	protein	proteomics	ZGRF1
250658	CNKSR2	70.5102	-1.56997	0.268873	-5.83907	5.25e-09	3.21e-08	tno_ribo_24h	-2.96898	3.21e-08	TRUE	protein	proteomics	CNKSR2
272343	H2BC15	1613.35	-1.56934	0.0623932	-25.1524	1.33e-139	8.23e-138	tno_ribo_24h	-2.96768	8.23e-138	TRUE	protein	proteomics	H2BC15
284202	ZNF878	26.0483	-1.56925	0.427128	-3.67396	0.000238816	0.000871074	tno_ribo_24h	-2.96751	0.000871074	TRUE	protein	proteomics	ZNF878
252773	PTTG1	3374.34	-1.56705	0.0443668	-35.3202	2.88e-273	3.82e-271	tno_ribo_24h	-2.96297	3.82e-271	TRUE	protein	proteomics	PTTG1
242432	PRR11	7109.57	-1.5663	0.0316327	-49.5151	0	0	tno_ribo_24h	-2.96143	0	TRUE	protein	proteomics	PRR11
271868	LINC00702	167.029	-1.56391	0.170844	-9.15399	5.49e-20	6.23e-19	tno_ribo_24h	-2.95654	6.23e-19	TRUE	protein	proteomics	LINC00702
251486	FAM81A	119.551	-1.56302	0.224971	-6.94767	3.71e-12	2.84e-11	tno_ribo_24h	-2.95472	2.84e-11	TRUE	protein	proteomics	FAM81A
249933	CDCA7	2102.91	-1.56236	0.0518507	-30.1319	1.85e-199	1.61e-197	tno_ribo_24h	-2.95337	1.61e-197	TRUE	protein	proteomics	CDCA7
293918	UHRF1	8757.52	-1.5585	0.0306779	-50.8019	0	0	tno_ribo_24h	-2.94547	0	TRUE	protein	proteomics	UHRF1
252730	LEAP2	12.9777	-1.55325	0.622413	-2.49553	0.0125771	0.0325814	tno_ribo_24h	-2.93477	0.0325814	TRUE	protein	proteomics	LEAP2
263672	NPIPA7	23.9443	-1.55316	0.515018	-3.01573	0.00256357	0.00772166	tno_ribo_24h	-2.93459	0.00772166	TRUE	protein	proteomics	NPIPA7
258341	ZNF724	262.017	-1.55061	0.13898	-11.1571	6.61e-29	1.01e-27	tno_ribo_24h	-2.92942	1.01e-27	TRUE	protein	proteomics	ZNF724
250600	INCENP	2135.2	-1.54936	0.0546025	-28.3752	4.09e-177	3.2e-175	tno_ribo_24h	-2.92687	3.2e-175	TRUE	protein	proteomics	INCENP
248791	DMRT1	20.0402	-1.54643	0.519633	-2.976	0.00292035	0.00868639	tno_ribo_24h	-2.92093	0.00868639	TRUE	protein	proteomics	DMRT1
250206	MMS22L	2871	-1.5453	0.0500306	-30.8871	1.78e-209	1.67e-207	tno_ribo_24h	-2.91865	1.67e-207	TRUE	protein	proteomics	MMS22L
249581	HUNK	49.108	-1.54156	0.332842	-4.63149	3.63e-06	1.7e-05	tno_ribo_24h	-2.91108	1.7e-05	TRUE	protein	proteomics	HUNK
258666	H4C3	4602.83	-1.54127	0.0462263	-33.3419	9.56e-244	1.11e-241	tno_ribo_24h	-2.9105	1.11e-241	TRUE	protein	proteomics	H4C3
241592	TFAP2B	22.705	-1.54081	0.470729	-3.27325	0.00106319	0.00345241	tno_ribo_24h	-2.90958	0.00345241	TRUE	protein	proteomics	TFAP2B
295141	H4C2	3189.9	-1.53993	0.0456972	-33.6986	6.06e-249	7.1e-247	tno_ribo_24h	-2.90781	7.1e-247	TRUE	protein	proteomics	H4C2
253242	CENPN	2101.85	-1.53485	0.0539557	-28.4465	5.39e-178	4.26e-176	tno_ribo_24h	-2.89758	4.26e-176	TRUE	protein	proteomics	CENPN
248315	SOX3	47.3751	-1.53165	0.335704	-4.5625	5.05e-06	2.33e-05	tno_ribo_24h	-2.89116	2.33e-05	TRUE	protein	proteomics	SOX3
254271	CDCA4	4537.53	-1.52671	0.0373508	-40.8749	0	0	tno_ribo_24h	-2.88128	0	TRUE	protein	proteomics	CDCA4
292682	ENSG00000273373	91.4617	-1.52506	0.232946	-6.54685	5.88e-11	4.16e-10	tno_ribo_24h	-2.878	4.16e-10	TRUE	protein	proteomics	ENSG00000273373
298294	ENSG00000285728	24.7895	-1.52463	0.496904	-3.06826	0.0021531	0.00659127	tno_ribo_24h	-2.87713	0.00659127	TRUE	protein	proteomics	ENSG00000285728
246284	PHF19	3631.9	-1.52252	0.0413842	-36.7898	2.68e-296	4.28e-294	tno_ribo_24h	-2.87292	4.28e-294	TRUE	protein	proteomics	PHF19
257556	SAPCD2	988.316	-1.52212	0.077287	-19.6944	2.41e-86	9.75e-85	tno_ribo_24h	-2.87212	9.75e-85	TRUE	protein	proteomics	SAPCD2
246722	CDKN2C	705.613	-1.51856	0.0859811	-17.6615	8.3e-70	2.72e-68	tno_ribo_24h	-2.86504	2.72e-68	TRUE	protein	proteomics	CDKN2C
293956	FUT8-AS1	394.099	-1.51822	0.114309	-13.2817	2.96e-40	6.03e-39	tno_ribo_24h	-2.86437	6.03e-39	TRUE	protein	proteomics	FUT8-AS1
244699	EZH2	1747.62	-1.5164	0.0573884	-26.4235	7.36e-154	5.08e-152	tno_ribo_24h	-2.86077	5.08e-152	TRUE	protein	proteomics	EZH2
242543	TRIP13	2580.81	-1.51129	0.0470663	-32.1098	3.22e-226	3.4e-224	tno_ribo_24h	-2.85065	3.4e-224	TRUE	protein	proteomics	TRIP13
278491	LINC01085	284.758	-1.51084	0.133314	-11.333	9.01e-30	1.4e-28	tno_ribo_24h	-2.84976	1.4e-28	TRUE	protein	proteomics	LINC01085
252988	DDIAS	1648.91	-1.50996	0.0589975	-25.5937	1.79e-144	1.15e-142	tno_ribo_24h	-2.84803	1.15e-142	TRUE	protein	proteomics	DDIAS
255543	TYMS	1448.97	-1.50805	0.0741164	-20.347	4.94e-92	2.13e-90	tno_ribo_24h	-2.84425	2.13e-90	TRUE	protein	proteomics	TYMS
256102	APOBEC3B	764.974	-1.50558	0.0889926	-16.918	3.31e-64	1.01e-62	tno_ribo_24h	-2.83938	1.01e-62	TRUE	protein	proteomics	APOBEC3B
283860	ENSG00000256663	80.8774	-1.5049	0.243161	-6.18889	6.06e-10	3.97e-09	tno_ribo_24h	-2.83805	3.97e-09	TRUE	protein	proteomics	ENSG00000256663
291895	ENSG00000271936	63.1039	-1.50206	0.282593	-5.31526	1.07e-07	5.85e-07	tno_ribo_24h	-2.83246	5.85e-07	TRUE	protein	proteomics	ENSG00000271936
249940	CCDC150	384.648	-1.50118	0.122353	-12.2693	1.32e-34	2.32e-33	tno_ribo_24h	-2.83075	2.32e-33	TRUE	protein	proteomics	CCDC150
293547	H2AC15	1100.69	-1.50045	0.0757919	-19.797	3.16e-87	1.3e-85	tno_ribo_24h	-2.82931	1.3e-85	TRUE	protein	proteomics	H2AC15
290783	MIR222HG	1000.64	-1.49606	0.0711192	-21.0359	3.08e-98	1.39e-96	tno_ribo_24h	-2.82071	1.39e-96	TRUE	protein	proteomics	MIR222HG
249077	SEMA7A	2478.6	-1.4958	0.050668	-29.5215	1.53e-191	1.29e-189	tno_ribo_24h	-2.8202	1.29e-189	TRUE	protein	proteomics	SEMA7A
293777	H3C1	976.544	-1.49411	0.0808727	-18.4748	3.29e-76	1.16e-74	tno_ribo_24h	-2.8169	1.16e-74	TRUE	protein	proteomics	H3C1
250610	CCDC15	327.34	-1.48974	0.122804	-12.1311	7.23e-34	1.25e-32	tno_ribo_24h	-2.80839	1.25e-32	TRUE	protein	proteomics	CCDC15
270840	DLEU2	437.116	-1.48903	0.110465	-13.4797	2.06e-41	4.3e-40	tno_ribo_24h	-2.80701	4.3e-40	TRUE	protein	proteomics	DLEU2
248598	CKAP2	3854.6	-1.48795	0.0401669	-37.0442	2.23e-300	3.61e-298	tno_ribo_24h	-2.8049	3.61e-298	TRUE	protein	proteomics	CKAP2
256470	GPR3	68.2288	-1.48716	0.263058	-5.65334	1.57e-08	9.29e-08	tno_ribo_24h	-2.80336	9.29e-08	TRUE	protein	proteomics	GPR3
258935	H2BC12	4829.13	-1.48708	0.0416372	-35.7151	2.31e-279	3.3e-277	tno_ribo_24h	-2.8032	3.3e-277	TRUE	protein	proteomics	H2BC12
249029	DNA2	1309.37	-1.48624	0.0693425	-21.4333	6.54e-102	3.06e-100	tno_ribo_24h	-2.80157	3.06e-100	TRUE	protein	proteomics	DNA2
270330	LINC01293	19.5041	-1.48375	0.49786	-2.98026	0.00288008	0.0085777	tno_ribo_24h	-2.79675	0.0085777	TRUE	protein	proteomics	LINC01293
253708	H1-4	13330.4	-1.48281	0.038641	-38.3739	0	0	tno_ribo_24h	-2.79492	0	TRUE	protein	proteomics	H1-4
251112	NRGN	66.5731	-1.48085	0.280137	-5.28617	1.25e-07	6.82e-07	tno_ribo_24h	-2.79113	6.82e-07	TRUE	protein	proteomics	NRGN
257108	KNTC1	6003.2	-1.47309	0.0341942	-43.0802	0	0	tno_ribo_24h	-2.77616	0	TRUE	protein	proteomics	KNTC1
287024	PDCD6IPP2	92.8046	-1.47276	0.23727	-6.20713	5.4e-10	3.56e-09	tno_ribo_24h	-2.77553	3.56e-09	TRUE	protein	proteomics	PDCD6IPP2
250810	POU4F2	115.874	-1.47217	0.20976	-7.01834	2.25e-12	1.74e-11	tno_ribo_24h	-2.77439	1.74e-11	TRUE	protein	proteomics	POU4F2
247139	FAM110A	126.469	-1.47211	0.200582	-7.3392	2.15e-13	1.78e-12	tno_ribo_24h	-2.77428	1.78e-12	TRUE	protein	proteomics	FAM110A
255302	RMI2	412.996	-1.47178	0.111515	-13.198	9.01e-40	1.81e-38	tno_ribo_24h	-2.77363	1.81e-38	TRUE	protein	proteomics	RMI2
249231	BRCA2	2104.34	-1.47174	0.0578811	-25.4269	1.27e-142	8.09e-141	tno_ribo_24h	-2.77355	8.09e-141	TRUE	protein	proteomics	BRCA2
255839	GEN1	1388.51	-1.47053	0.064663	-22.7414	1.75e-114	8.92e-113	tno_ribo_24h	-2.77123	8.92e-113	TRUE	protein	proteomics	GEN1
243845	SLCO4A1	177.907	-1.4698	0.193233	-7.60637	2.82e-14	2.45e-13	tno_ribo_24h	-2.76984	2.45e-13	TRUE	protein	proteomics	SLCO4A1
247057	IL1B	4189.29	-1.46949	0.0407178	-36.0895	3.31e-285	4.9e-283	tno_ribo_24h	-2.76923	4.9e-283	TRUE	protein	proteomics	IL1B
253252	WEE1	2336.93	-1.46894	0.055621	-26.4099	1.06e-153	7.22e-152	tno_ribo_24h	-2.76819	7.22e-152	TRUE	protein	proteomics	WEE1
245920	PRRX1	3201.34	-1.46689	0.0427618	-34.3037	6.9e-258	8.56e-256	tno_ribo_24h	-2.76425	8.56e-256	TRUE	protein	proteomics	PRRX1
245078	NSD2	6893.25	-1.46529	0.0309147	-47.3979	0	0	tno_ribo_24h	-2.76119	0	TRUE	protein	proteomics	NSD2
247302	AUNIP	317.445	-1.46482	0.130737	-11.2043	3.88e-29	5.96e-28	tno_ribo_24h	-2.76029	5.96e-28	TRUE	protein	proteomics	AUNIP
251587	H2BC5	7926.47	-1.45321	0.0321832	-45.1543	0	0	tno_ribo_24h	-2.73817	0	TRUE	protein	proteomics	H2BC5
241392	C1orf112	902.793	-1.44729	0.0764255	-18.9372	5.63e-80	2.09e-78	tno_ribo_24h	-2.72695	2.09e-78	TRUE	protein	proteomics	C1orf112
250072	DDIT4L	109.274	-1.44674	0.211757	-6.83209	8.37e-12	6.26e-11	tno_ribo_24h	-2.72592	6.26e-11	TRUE	protein	proteomics	DDIT4L
252061	PAQR4	602.132	-1.44637	0.093311	-15.5005	3.44e-54	9.07e-53	tno_ribo_24h	-2.72521	9.07e-53	TRUE	protein	proteomics	PAQR4
257359	PARPBP	1967.85	-1.44565	0.0584983	-24.7127	7.82e-135	4.73e-133	tno_ribo_24h	-2.72385	4.73e-133	TRUE	protein	proteomics	PARPBP
256946	TRAIP	345.568	-1.44468	0.123932	-11.657	2.11e-31	3.43e-30	tno_ribo_24h	-2.72202	3.43e-30	TRUE	protein	proteomics	TRAIP
247473	KNSTRN	1602.33	-1.4436	0.0570954	-25.2841	4.78e-141	3e-139	tno_ribo_24h	-2.72	3e-139	TRUE	protein	proteomics	KNSTRN
296239	ENSG00000280145	50.0314	-1.43923	0.31275	-4.60185	4.19e-06	1.95e-05	tno_ribo_24h	-2.71176	1.95e-05	TRUE	protein	proteomics	ENSG00000280145
246485	TMPO	17719.5	-1.43809	0.0234192	-61.4063	0	0	tno_ribo_24h	-2.70961	0	TRUE	protein	proteomics	TMPO
259013	LPAR1	11708	-1.43514	0.0311431	-46.0822	0	0	tno_ribo_24h	-2.70408	0	TRUE	protein	proteomics	LPAR1
247013	HROB	353.886	-1.43502	0.117827	-12.179	4.02e-34	6.99e-33	tno_ribo_24h	-2.70386	6.99e-33	TRUE	protein	proteomics	HROB
247179	XRCC3	1611.84	-1.43147	0.0561799	-25.4802	3.27e-143	2.08e-141	tno_ribo_24h	-2.69722	2.08e-141	TRUE	protein	proteomics	XRCC3
253331	GLYATL1	14.4865	-1.42809	0.592772	-2.40916	0.0159891	0.0404824	tno_ribo_24h	-2.69089	0.0404824	TRUE	protein	proteomics	GLYATL1
258799	ZNF695	166.582	-1.42686	0.171737	-8.30842	9.7e-17	9.56e-16	tno_ribo_24h	-2.68861	9.56e-16	TRUE	protein	proteomics	ZNF695
244268	OIP5	330.719	-1.42642	0.131037	-10.8856	1.35e-27	1.98e-26	tno_ribo_24h	-2.68779	1.98e-26	TRUE	protein	proteomics	OIP5
250283	NCAPG2	2467.06	-1.42408	0.0463329	-30.7358	1.89e-207	1.73e-205	tno_ribo_24h	-2.68343	1.73e-205	TRUE	protein	proteomics	NCAPG2
267598	LCT-AS1	152.242	-1.42324	0.187453	-7.59252	3.14e-14	2.71e-13	tno_ribo_24h	-2.68187	2.71e-13	TRUE	protein	proteomics	LCT-AS1
257163	H2BC21	5917.46	-1.42322	0.0350659	-40.5871	0	0	tno_ribo_24h	-2.68184	0	TRUE	protein	proteomics	H2BC21
255443	PRR18	14.7608	-1.42258	0.572366	-2.48544	0.0129392	0.033415	tno_ribo_24h	-2.68065	0.033415	TRUE	protein	proteomics	PRR18
251589	H4C8	2352.52	-1.41892	0.0499137	-28.4276	9.23e-178	7.24e-176	tno_ribo_24h	-2.67386	7.24e-176	TRUE	protein	proteomics	H4C8
300067	ENSG00000287566	21.5719	-1.4174	0.474638	-2.98627	0.00282406	0.00842783	tno_ribo_24h	-2.67103	0.00842783	TRUE	protein	proteomics	ENSG00000287566
292760	H4C12	7542.13	-1.41652	0.0327776	-43.2162	0	0	tno_ribo_24h	-2.66942	0	TRUE	protein	proteomics	H4C12
246376	HELLS	3417.33	-1.41561	0.0419937	-33.7102	4.1e-249	4.83e-247	tno_ribo_24h	-2.66773	4.83e-247	TRUE	protein	proteomics	HELLS
242858	KIF22	2811.05	-1.41481	0.0442148	-31.9986	1.14e-224	1.18e-222	tno_ribo_24h	-2.66625	1.18e-222	TRUE	protein	proteomics	KIF22
258737	RAD54B	1121.73	-1.41323	0.0688457	-20.5275	1.22e-93	5.31e-92	tno_ribo_24h	-2.66333	5.31e-92	TRUE	protein	proteomics	RAD54B
242606	MCM2	4588.84	-1.41312	0.0377634	-37.4203	1.83e-306	3.06e-304	tno_ribo_24h	-2.66312	3.06e-304	TRUE	protein	proteomics	MCM2
256973	ZNF730	90.4686	-1.41198	0.228649	-6.17529	6.6e-10	4.32e-09	tno_ribo_24h	-2.66101	4.32e-09	TRUE	protein	proteomics	ZNF730
251937	TONSL	1902.42	-1.41103	0.0531738	-26.5361	3.71e-155	2.59e-153	tno_ribo_24h	-2.65926	2.59e-153	TRUE	protein	proteomics	TONSL
258615	H2BU1	633.386	-1.41014	0.0910611	-15.4856	4.34e-54	1.14e-52	tno_ribo_24h	-2.65763	1.14e-52	TRUE	protein	proteomics	H2BU1
253343	NEMP1	1939.5	-1.4091	0.0512553	-27.4918	2.2e-166	1.65e-164	tno_ribo_24h	-2.65572	1.65e-164	TRUE	protein	proteomics	NEMP1
250604	PLCH2	78.3799	-1.40503	0.280241	-5.01363	5.34e-07	2.73e-06	tno_ribo_24h	-2.64823	2.73e-06	TRUE	protein	proteomics	PLCH2
252784	STEAP1	288.3	-1.40412	0.137297	-10.2269	1.5e-24	2.01e-23	tno_ribo_24h	-2.64656	2.01e-23	TRUE	protein	proteomics	STEAP1
242898	RBL1	2005.4	-1.40275	0.0535135	-26.213	1.89e-151	1.26e-149	tno_ribo_24h	-2.64405	1.26e-149	TRUE	protein	proteomics	RBL1
274032	TRHDE-AS1	2280.09	-1.40039	0.0541414	-25.8654	1.63e-147	1.07e-145	tno_ribo_24h	-2.63973	1.07e-145	TRUE	protein	proteomics	TRHDE-AS1
250255	IGFBP1	314.179	-1.40028	0.125849	-11.1267	9.31e-29	1.41e-27	tno_ribo_24h	-2.63953	1.41e-27	TRUE	protein	proteomics	IGFBP1
242119	SYNE2	2696.49	-1.39436	0.0579264	-24.0712	5.01e-128	2.84e-126	tno_ribo_24h	-2.62872	2.84e-126	TRUE	protein	proteomics	SYNE2
243638	MCM5	4424.3	-1.39405	0.0372037	-37.4707	2.77e-307	4.66e-305	tno_ribo_24h	-2.62815	4.66e-305	TRUE	protein	proteomics	MCM5
259138	WDHD1	3648.75	-1.39124	0.0418976	-33.2058	8.89e-242	1.02e-239	tno_ribo_24h	-2.62304	1.02e-239	TRUE	protein	proteomics	WDHD1
258754	ENSG00000197332	31.5384	-1.38674	0.438851	-3.15993	0.00157809	0.00496032	tno_ribo_24h	-2.61487	0.00496032	TRUE	protein	proteomics	ENSG00000197332
251704	CBR3	536.682	-1.38627	0.0978034	-14.1741	1.33e-45	3.01e-44	tno_ribo_24h	-2.61402	3.01e-44	TRUE	protein	proteomics	CBR3
295964	ENSG00000279786	24.3389	-1.38353	0.444642	-3.11156	0.001861	0.00576044	tno_ribo_24h	-2.60906	0.00576044	TRUE	protein	proteomics	ENSG00000279786
245285	RFC5	1829.12	-1.38317	0.0528916	-26.1511	9.59e-151	6.34e-149	tno_ribo_24h	-2.60841	6.34e-149	TRUE	protein	proteomics	RFC5
251940	RECQL4	2356	-1.38059	0.0481631	-28.6649	1.04e-180	8.35e-179	tno_ribo_24h	-2.60375	8.35e-179	TRUE	protein	proteomics	RECQL4
249405	CHST4	14.0807	-1.37568	0.585387	-2.35004	0.0187714	0.0466785	tno_ribo_24h	-2.59491	0.0466785	TRUE	protein	proteomics	CHST4
243709	POLE2	774.254	-1.37325	0.0876686	-15.6641	2.66e-55	7.15e-54	tno_ribo_24h	-2.59054	7.15e-54	TRUE	protein	proteomics	POLE2
251569	TMSB15A	590.598	-1.37233	0.0916898	-14.9671	1.2e-50	3e-49	tno_ribo_24h	-2.58888	3e-49	TRUE	protein	proteomics	TMSB15A
247136	MCM8	3494.57	-1.37119	0.0400543	-34.2332	7.74e-257	9.49e-255	tno_ribo_24h	-2.58683	9.49e-255	TRUE	protein	proteomics	MCM8
257415	MYBL1	3796.66	-1.36945	0.0475044	-28.8278	9.61e-183	7.81e-181	tno_ribo_24h	-2.58372	7.81e-181	TRUE	protein	proteomics	MYBL1
284847	RHOQP1	58.7825	-1.36587	0.294449	-4.63874	3.51e-06	1.64e-05	tno_ribo_24h	-2.57732	1.64e-05	TRUE	protein	proteomics	RHOQP1
265711	DMTF1-AS1	17.4647	-1.36458	0.536101	-2.54539	0.0109157	0.0287487	tno_ribo_24h	-2.57502	0.0287487	TRUE	protein	proteomics	DMTF1-AS1
244974	ABI3	125.724	-1.36345	0.196752	-6.92979	4.21e-12	3.21e-11	tno_ribo_24h	-2.573	3.21e-11	TRUE	protein	proteomics	ABI3
254548	ADRA1D	165.992	-1.36329	0.175182	-7.7821	7.13e-15	6.39e-14	tno_ribo_24h	-2.57271	6.39e-14	TRUE	protein	proteomics	ADRA1D
267302	ENSG00000226380	541.218	-1.3616	0.108683	-12.5282	5.24e-36	9.55e-35	tno_ribo_24h	-2.5697	9.55e-35	TRUE	protein	proteomics	ENSG00000226380
253053	STOX1	48.6541	-1.36157	0.309379	-4.40098	1.08e-05	4.79e-05	tno_ribo_24h	-2.56964	4.79e-05	TRUE	protein	proteomics	STOX1
294806	ENSG00000277991	143.311	-1.36045	0.242672	-5.60611	2.07e-08	1.21e-07	tno_ribo_24h	-2.56764	1.21e-07	TRUE	protein	proteomics	ENSG00000277991
272853	H2BP2	64.2243	-1.35921	0.27934	-4.86578	1.14e-06	5.6e-06	tno_ribo_24h	-2.56544	5.6e-06	TRUE	protein	proteomics	H2BP2
255345	CREG2	89.6402	-1.35799	0.245606	-5.52914	3.22e-08	1.86e-07	tno_ribo_24h	-2.56327	1.86e-07	TRUE	protein	proteomics	CREG2
260585	CENPW	1125.33	-1.35248	0.072396	-18.6817	6.98e-78	2.51e-76	tno_ribo_24h	-2.5535	2.51e-76	TRUE	protein	proteomics	CENPW
283441	C10orf88B	24.3841	-1.35077	0.448857	-3.00936	0.00261801	0.00787304	tno_ribo_24h	-2.55048	0.00787304	TRUE	protein	proteomics	C10orf88B
247458	ARHGAP22	611.43	-1.34974	0.0958019	-14.0889	4.44e-45	9.93e-44	tno_ribo_24h	-2.54867	9.93e-44	TRUE	protein	proteomics	ARHGAP22
301260	ENSG00000289196	15.119	-1.34811	0.578115	-2.33191	0.0197054	0.0487377	tno_ribo_24h	-2.54579	0.0487377	TRUE	protein	proteomics	ENSG00000289196
253452	RRM1	9364.14	-1.34133	0.0325125	-41.2558	0	0	tno_ribo_24h	-2.53385	0	TRUE	protein	proteomics	RRM1
250965	PRDM8	548.415	-1.34	0.0974784	-13.7466	5.34e-43	1.14e-41	tno_ribo_24h	-2.53151	1.14e-41	TRUE	protein	proteomics	PRDM8
256434	FANCB	941.894	-1.33971	0.0763239	-17.553	5.64e-69	1.83e-67	tno_ribo_24h	-2.53101	1.83e-67	TRUE	protein	proteomics	FANCB
245163	KIAA1549L	3204.66	-1.33605	0.0506053	-26.4013	1.32e-153	9.01e-152	tno_ribo_24h	-2.52459	9.01e-152	TRUE	protein	proteomics	KIAA1549L
257000	NPB	32.7634	-1.33402	0.386927	-3.44773	0.000565324	0.00192727	tno_ribo_24h	-2.52104	0.00192727	TRUE	protein	proteomics	NPB
263596	ENSG00000214776	104.435	-1.33279	0.213959	-6.22919	4.69e-10	3.1e-09	tno_ribo_24h	-2.5189	3.1e-09	TRUE	protein	proteomics	ENSG00000214776
254142	ADRA1B	117.17	-1.33088	0.207517	-6.41336	1.42e-10	9.78e-10	tno_ribo_24h	-2.51556	9.78e-10	TRUE	protein	proteomics	ADRA1B
245391	MCM3	8636.03	-1.32905	0.0289077	-45.9757	0	0	tno_ribo_24h	-2.51237	0	TRUE	protein	proteomics	MCM3
253332	C18orf54	603.198	-1.32681	0.094888	-13.9829	1.98e-44	4.35e-43	tno_ribo_24h	-2.50847	4.35e-43	TRUE	protein	proteomics	C18orf54
264743	FANCG	1828.69	-1.3258	0.0547795	-24.2025	2.09e-129	1.19e-127	tno_ribo_24h	-2.50672	1.19e-127	TRUE	protein	proteomics	FANCG
257733	LINC01551	264.222	-1.32138	0.137129	-9.63602	5.63e-22	6.93e-21	tno_ribo_24h	-2.49905	6.93e-21	TRUE	protein	proteomics	LINC01551
244252	CEP152	1956.7	-1.32063	0.0542522	-24.3425	6.96e-131	4.05e-129	tno_ribo_24h	-2.49776	4.05e-129	TRUE	protein	proteomics	CEP152
247813	HAUS8	542.827	-1.32061	0.0993657	-13.2904	2.63e-40	5.38e-39	tno_ribo_24h	-2.49771	5.38e-39	TRUE	protein	proteomics	HAUS8
241557	NOS2	48.2437	-1.31955	0.317843	-4.15159	3.3e-05	0.000137086	tno_ribo_24h	-2.49589	0.000137086	TRUE	protein	proteomics	NOS2
250370	GINS4	2363.02	-1.31849	0.0471735	-27.9497	6.65e-172	5.12e-170	tno_ribo_24h	-2.49404	5.12e-170	TRUE	protein	proteomics	GINS4
249034	BARD1	1872.63	-1.31744	0.0531399	-24.7918	1.1e-135	6.71e-134	tno_ribo_24h	-2.49223	6.71e-134	TRUE	protein	proteomics	BARD1
254361	KCNG3	52.3881	-1.31708	0.313688	-4.1987	2.68e-05	0.000112543	tno_ribo_24h	-2.49161	0.000112543	TRUE	protein	proteomics	KCNG3
283593	ENSG00000256001	178.43	-1.31386	0.168866	-7.78047	7.23e-15	6.47e-14	tno_ribo_24h	-2.48606	6.47e-14	TRUE	protein	proteomics	ENSG00000256001
255243	ZNF519	347.733	-1.31353	0.11812	-11.1203	1e-28	1.51e-27	tno_ribo_24h	-2.48548	1.51e-27	TRUE	protein	proteomics	ZNF519
291060	ENSG00000270557	14.726	-1.31219	0.563061	-2.33047	0.0197815	0.0489026	tno_ribo_24h	-2.48319	0.0489026	TRUE	protein	proteomics	ENSG00000270557
290525	ENSG00000269397	41.2091	-1.30972	0.360355	-3.63452	0.0002785	0.00100258	tno_ribo_24h	-2.47893	0.00100258	TRUE	protein	proteomics	ENSG00000269397
279150	ECSCR	38.8991	-1.30934	0.377323	-3.47007	0.000520323	0.00178502	tno_ribo_24h	-2.47828	0.00178502	TRUE	protein	proteomics	ECSCR
262899	TRIM59	3070.08	-1.30891	0.0434333	-30.1361	1.63e-199	1.43e-197	tno_ribo_24h	-2.47755	1.43e-197	TRUE	protein	proteomics	TRIM59
256787	GPR19	27.5458	-1.30844	0.429501	-3.04642	0.00231582	0.00703267	tno_ribo_24h	-2.47674	0.00703267	TRUE	protein	proteomics	GPR19
256579	NLRP10	64.8141	-1.30655	0.27031	-4.8335	1.34e-06	6.55e-06	tno_ribo_24h	-2.47349	6.55e-06	TRUE	protein	proteomics	NLRP10
255262	LPL	674.659	-1.30522	0.0849851	-15.3583	3.12e-53	8.09e-52	tno_ribo_24h	-2.47122	8.09e-52	TRUE	protein	proteomics	LPL
275704	ST3GAL6-AS1	28.3365	-1.30287	0.428868	-3.03793	0.00238213	0.00722238	tno_ribo_24h	-2.46719	0.00722238	TRUE	protein	proteomics	ST3GAL6-AS1
256910	ZNF530	686.237	-1.30266	0.0891082	-14.6189	2.13e-48	5.05e-47	tno_ribo_24h	-2.46684	5.05e-47	TRUE	protein	proteomics	ZNF530
247539	MIS18BP1	2739.84	-1.29995	0.0491675	-26.4391	4.87e-154	3.38e-152	tno_ribo_24h	-2.4622	3.38e-152	TRUE	protein	proteomics	MIS18BP1
271679	ENSG00000232855	20.4236	-1.29356	0.506554	-2.55365	0.0106599	0.0281322	tno_ribo_24h	-2.45133	0.0281322	TRUE	protein	proteomics	ENSG00000232855
246974	DEK	13508.4	-1.29331	0.0258499	-50.0314	0	0	tno_ribo_24h	-2.45089	0	TRUE	protein	proteomics	DEK
253088	E2F7	3617.03	-1.29074	0.0405879	-31.8012	6.23e-222	6.27e-220	tno_ribo_24h	-2.44654	6.27e-220	TRUE	protein	proteomics	E2F7
250968	HHEX	198.452	-1.29043	0.161417	-7.99436	1.3e-15	1.22e-14	tno_ribo_24h	-2.446	1.22e-14	TRUE	protein	proteomics	HHEX
252617	POC1A	658.07	-1.28907	0.089814	-14.3526	1.03e-46	2.38e-45	tno_ribo_24h	-2.4437	2.38e-45	TRUE	protein	proteomics	POC1A
250800	NCAPD3	2551.13	-1.28846	0.0473067	-27.2364	2.41e-163	1.77e-161	tno_ribo_24h	-2.44268	1.77e-161	TRUE	protein	proteomics	NCAPD3
270890	LINC00574	16.6912	-1.28801	0.539641	-2.38679	0.0169964	0.0427261	tno_ribo_24h	-2.4419	0.0427261	TRUE	protein	proteomics	LINC00574
257335	TEDC1	1023.76	-1.28735	0.0715054	-18.0036	1.83e-72	6.16e-71	tno_ribo_24h	-2.4408	6.16e-71	TRUE	protein	proteomics	TEDC1
243311	ITGA6	14492.2	-1.28634	0.024602	-52.2859	0	0	tno_ribo_24h	-2.43908	0	TRUE	protein	proteomics	ITGA6
272555	HCCS-DT	40.4625	-1.28551	0.366116	-3.5112	0.000446083	0.0015501	tno_ribo_24h	-2.43768	0.0015501	TRUE	protein	proteomics	HCCS-DT
270815	LINC02595	129.048	-1.28499	0.193719	-6.63326	3.28e-11	2.36e-10	tno_ribo_24h	-2.4368	2.36e-10	TRUE	protein	proteomics	LINC02595
247929	NUP210	328.457	-1.28377	0.120673	-10.6384	1.98e-26	2.8e-25	tno_ribo_24h	-2.43474	2.8e-25	TRUE	protein	proteomics	NUP210
249064	MNS1	261.99	-1.28261	0.139091	-9.22136	2.93e-20	3.38e-19	tno_ribo_24h	-2.43279	3.38e-19	TRUE	protein	proteomics	MNS1
254448	LRRC8C	1323.79	-1.27998	0.0679872	-18.8268	4.55e-79	1.67e-77	tno_ribo_24h	-2.42836	1.67e-77	TRUE	protein	proteomics	LRRC8C
246915	NDP	24.4895	-1.27994	0.455188	-2.8119	0.00492506	0.0140173	tno_ribo_24h	-2.42829	0.0140173	TRUE	protein	proteomics	NDP
241473	REXO5	279.346	-1.27869	0.136661	-9.35668	8.23e-21	9.67e-20	tno_ribo_24h	-2.42619	9.67e-20	TRUE	protein	proteomics	REXO5
250993	CENPH	1053.51	-1.27785	0.0703136	-18.1736	8.35e-74	2.85e-72	tno_ribo_24h	-2.42478	2.85e-72	TRUE	protein	proteomics	CENPH
242726	UNG	2201.42	-1.27674	0.0540072	-23.6402	1.49e-123	8.24e-122	tno_ribo_24h	-2.42291	8.24e-122	TRUE	protein	proteomics	UNG
248990	CENPO	1617.43	-1.27116	0.0571265	-22.2516	1.09e-109	5.37e-108	tno_ribo_24h	-2.41355	5.37e-108	TRUE	protein	proteomics	CENPO
254611	MTBP	1260.61	-1.27066	0.0775546	-16.3841	2.48e-60	7.19e-59	tno_ribo_24h	-2.41272	7.19e-59	TRUE	protein	proteomics	MTBP
258961	ELOVL2	994.29	-1.26924	0.070777	-17.933	6.52e-72	2.19e-70	tno_ribo_24h	-2.41035	2.19e-70	TRUE	protein	proteomics	ELOVL2
248770	CTSV	344.779	-1.26561	0.117441	-10.7766	4.44e-27	6.41e-26	tno_ribo_24h	-2.40429	6.41e-26	TRUE	protein	proteomics	CTSV
259002	NUP62CL	53.3372	-1.26529	0.295889	-4.27623	1.9e-05	8.13e-05	tno_ribo_24h	-2.40375	8.13e-05	TRUE	protein	proteomics	NUP62CL
258796	COL13A1	1328.1	-1.26437	0.0643076	-19.6613	4.63e-86	1.85e-84	tno_ribo_24h	-2.40222	1.85e-84	TRUE	protein	proteomics	COL13A1
247916	BRME1	25.324	-1.26134	0.449626	-2.8053	0.00502695	0.0142798	tno_ribo_24h	-2.39718	0.0142798	TRUE	protein	proteomics	BRME1
256504	GINS3	691.476	-1.26133	0.0887206	-14.2169	7.2e-46	1.64e-44	tno_ribo_24h	-2.39717	1.64e-44	TRUE	protein	proteomics	GINS3
258724	H4C11	4421.26	-1.25862	0.105378	-11.9439	6.99e-33	1.18e-31	tno_ribo_24h	-2.39267	1.18e-31	TRUE	protein	proteomics	H4C11
287277	ENSG00000261732	61.0536	-1.25817	0.332989	-3.7784	0.000157837	0.000593902	tno_ribo_24h	-2.39192	0.000593902	TRUE	protein	proteomics	ENSG00000261732
263235	EMP2	1384.54	-1.2577	0.0677135	-18.5738	5.24e-77	1.86e-75	tno_ribo_24h	-2.39114	1.86e-75	TRUE	protein	proteomics	EMP2
295246	ENSG00000278903	74.8818	-1.25481	0.275621	-4.55268	5.3e-06	2.43e-05	tno_ribo_24h	-2.38636	2.43e-05	TRUE	protein	proteomics	ENSG00000278903
241507	YBX2	29.8568	-1.25475	0.407527	-3.07893	0.00207745	0.00637328	tno_ribo_24h	-2.38625	0.00637328	TRUE	protein	proteomics	YBX2
250627	DSN1	1890.72	-1.24838	0.0537757	-23.2145	3.25e-119	1.73e-117	tno_ribo_24h	-2.37574	1.73e-117	TRUE	protein	proteomics	DSN1
248184	TEX15	526.915	-1.24755	0.114045	-10.939	7.5e-28	1.11e-26	tno_ribo_24h	-2.37437	1.11e-26	TRUE	protein	proteomics	TEX15
241446	ARHGAP33	84.1473	-1.24415	0.241712	-5.14724	2.64e-07	1.39e-06	tno_ribo_24h	-2.36878	1.39e-06	TRUE	protein	proteomics	ARHGAP33
254922	SULT1B1	24.3312	-1.24233	0.480301	-2.58656	0.00969393	0.0258297	tno_ribo_24h	-2.3658	0.0258297	TRUE	protein	proteomics	SULT1B1
254619	MBOAT1	574.944	-1.24231	0.0951542	-13.0557	5.89e-39	1.15e-37	tno_ribo_24h	-2.36577	1.15e-37	TRUE	protein	proteomics	MBOAT1
286353	ATP2A1-AS1	47.0105	-1.23736	0.320488	-3.86087	0.000112984	0.000434526	tno_ribo_24h	-2.35767	0.000434526	TRUE	protein	proteomics	ATP2A1-AS1
249669	ITGB3BP	629.282	-1.23724	0.0881925	-14.0289	1.04e-44	2.3e-43	tno_ribo_24h	-2.35748	2.3e-43	TRUE	protein	proteomics	ITGB3BP
256626	KPNA2	20626.7	-1.2372	0.0221732	-55.7973	0	0	tno_ribo_24h	-2.35741	0	TRUE	protein	proteomics	KPNA2
252154	USP1	5212.76	-1.23653	0.0333636	-37.0622	1.14e-300	1.86e-298	tno_ribo_24h	-2.35631	1.86e-298	TRUE	protein	proteomics	USP1
270520	ENSG00000231125	32.5083	-1.23608	0.378252	-3.26786	0.00108364	0.0035133	tno_ribo_24h	-2.35557	0.0035133	TRUE	protein	proteomics	ENSG00000231125
258245	VSTM1	19.9494	-1.23462	0.501637	-2.46118	0.0138483	0.0355192	tno_ribo_24h	-2.35319	0.0355192	TRUE	protein	proteomics	VSTM1
245859	PASK	715.674	-1.23451	0.0840398	-14.6896	7.51e-49	1.81e-47	tno_ribo_24h	-2.35302	1.81e-47	TRUE	protein	proteomics	PASK
255955	RMI1	479.022	-1.23446	0.105035	-11.7527	6.84e-32	1.12e-30	tno_ribo_24h	-2.35292	1.12e-30	TRUE	protein	proteomics	RMI1
251395	GLYATL2	41.1302	-1.234	0.339254	-3.6374	0.000275407	0.000992309	tno_ribo_24h	-2.35219	0.000992309	TRUE	protein	proteomics	GLYATL2
280321	CENPS-CORT	56.4695	-1.23357	0.418321	-2.94886	0.00318946	0.00942059	tno_ribo_24h	-2.35148	0.00942059	TRUE	protein	proteomics	CENPS-CORT
298387	ENSG00000285827	92.7524	-1.23187	0.30881	-3.98909	6.63e-05	0.000263501	tno_ribo_24h	-2.34871	0.000263501	TRUE	protein	proteomics	ENSG00000285827
246603	GPSM2	1303.81	-1.2306	0.0663939	-18.5349	1.08e-76	3.84e-75	tno_ribo_24h	-2.34665	3.84e-75	TRUE	protein	proteomics	GPSM2
255592	POLE	3309.62	-1.23002	0.0428999	-28.6717	8.59e-181	6.9e-179	tno_ribo_24h	-2.34569	6.9e-179	TRUE	protein	proteomics	POLE
257060	H2AC20	4980.51	-1.22909	0.0413105	-29.7525	1.61e-194	1.37e-192	tno_ribo_24h	-2.34419	1.37e-192	TRUE	protein	proteomics	H2AC20
247325	CHTF18	1585.71	-1.22829	0.0610553	-20.1177	5.16e-90	2.19e-88	tno_ribo_24h	-2.3429	2.19e-88	TRUE	protein	proteomics	CHTF18
251413	SASS6	811.245	-1.22038	0.0845604	-14.4321	3.25e-47	7.57e-46	tno_ribo_24h	-2.33009	7.57e-46	TRUE	protein	proteomics	SASS6
254837	CKS1B	4027.62	-1.22021	0.0410101	-29.7538	1.55e-194	1.32e-192	tno_ribo_24h	-2.3298	1.32e-192	TRUE	protein	proteomics	CKS1B
301038	ENSG00000288971	49.4089	-1.21945	0.305829	-3.98736	6.68e-05	0.000265224	tno_ribo_24h	-2.32858	0.000265224	TRUE	protein	proteomics	ENSG00000288971
251736	TCHH	35.6038	-1.21583	0.373571	-3.25462	0.00113543	0.00366687	tno_ribo_24h	-2.32275	0.00366687	TRUE	protein	proteomics	TCHH
252188	NLRP3	182.42	-1.2146	0.16075	-7.55586	4.16e-14	3.57e-13	tno_ribo_24h	-2.32077	3.57e-13	TRUE	protein	proteomics	NLRP3
256959	EMILIN3	131.454	-1.21246	0.191227	-6.3404	2.29e-10	1.55e-09	tno_ribo_24h	-2.31732	1.55e-09	TRUE	protein	proteomics	EMILIN3
273949	KDM4A-AS1	39.2756	-1.21042	0.363505	-3.32986	0.000868909	0.0028651	tno_ribo_24h	-2.31405	0.0028651	TRUE	protein	proteomics	KDM4A-AS1
244138	HAS3	25.4066	-1.20958	0.445375	-2.71587	0.00661019	0.0182833	tno_ribo_24h	-2.3127	0.0182833	TRUE	protein	proteomics	HAS3
266995	S1PR1-DT	58.1563	-1.20946	0.32295	-3.74503	0.000180373	0.000672472	tno_ribo_24h	-2.3125	0.000672472	TRUE	protein	proteomics	S1PR1-DT
248757	GABBR2	34.6584	-1.20691	0.378961	-3.18479	0.0014486	0.00459233	tno_ribo_24h	-2.30843	0.00459233	TRUE	protein	proteomics	GABBR2
253974	CXCL8	500.888	-1.20531	0.0969	-12.4387	1.61e-35	2.9e-34	tno_ribo_24h	-2.30588	2.9e-34	TRUE	protein	proteomics	CXCL8
252053	MEIOB	106.949	-1.20337	0.218015	-5.51968	3.4e-08	1.95e-07	tno_ribo_24h	-2.30277	1.95e-07	TRUE	protein	proteomics	MEIOB
270634	MANCR	355.733	-1.19631	0.116466	-10.2718	9.44e-25	1.28e-23	tno_ribo_24h	-2.29153	1.28e-23	TRUE	protein	proteomics	MANCR
250180	PLA2G7	27.9689	-1.19584	0.44125	-2.71011	0.00672604	0.0185694	tno_ribo_24h	-2.29078	0.0185694	TRUE	protein	proteomics	PLA2G7
249006	CUZD1	45.106	-1.19469	0.365792	-3.26603	0.00109066	0.00353329	tno_ribo_24h	-2.28895	0.00353329	TRUE	protein	proteomics	CUZD1
251327	DCK	1424.37	-1.19422	0.0623337	-19.1586	8.21e-82	3.12e-80	tno_ribo_24h	-2.28822	3.12e-80	TRUE	protein	proteomics	DCK
261711	SNORA80D	21.6471	-1.19327	0.484347	-2.46366	0.0137528	0.035305	tno_ribo_24h	-2.2867	0.035305	TRUE	protein	proteomics	SNORA80D
243767	VRK1	3800.89	-1.18949	0.0377623	-31.4995	8.83e-218	8.63e-216	tno_ribo_24h	-2.28072	8.63e-216	TRUE	protein	proteomics	VRK1
263311	ZNF90	68.3249	-1.18874	0.266841	-4.45485	8.4e-06	3.77e-05	tno_ribo_24h	-2.27953	3.77e-05	TRUE	protein	proteomics	ZNF90
248724	SMC2	5277.38	-1.18821	0.0360572	-32.9536	3.76e-238	4.21e-236	tno_ribo_24h	-2.2787	4.21e-236	TRUE	protein	proteomics	SMC2
242811	EDN1	2974.3	-1.18623	0.0501687	-23.6449	1.33e-123	7.4e-122	tno_ribo_24h	-2.27557	7.4e-122	TRUE	protein	proteomics	EDN1
252522	CDCP1	719.406	-1.18556	0.0879006	-13.4876	1.85e-41	3.87e-40	tno_ribo_24h	-2.27452	3.87e-40	TRUE	protein	proteomics	CDCP1
245040	NMU	108.638	-1.18353	0.216051	-5.47798	4.3e-08	2.46e-07	tno_ribo_24h	-2.27131	2.46e-07	TRUE	protein	proteomics	NMU
289628	ENSG00000267279	126.463	-1.18233	0.231798	-5.10068	3.38e-07	1.76e-06	tno_ribo_24h	-2.26943	1.76e-06	TRUE	protein	proteomics	ENSG00000267279
252785	CDCA7L	2953.89	-1.18213	0.0451906	-26.1589	7.81e-151	5.2e-149	tno_ribo_24h	-2.26912	5.2e-149	TRUE	protein	proteomics	CDCA7L
250611	CHEK1	1975.75	-1.18129	0.0607896	-19.4324	4.11e-84	1.61e-82	tno_ribo_24h	-2.26779	1.61e-82	TRUE	protein	proteomics	CHEK1
253222	SERPINB7	375.494	-1.18058	0.118541	-9.95927	2.3e-23	2.97e-22	tno_ribo_24h	-2.26668	2.97e-22	TRUE	protein	proteomics	SERPINB7
296185	ENSG00000280079	30.9842	-1.17997	0.47042	-2.50833	0.0121305	0.0315905	tno_ribo_24h	-2.26572	0.0315905	TRUE	protein	proteomics	ENSG00000280079
242956	KCNK2	56.6731	-1.17777	0.30143	-3.90727	9.33e-05	0.000363045	tno_ribo_24h	-2.26226	0.000363045	TRUE	protein	proteomics	KCNK2
292444	ENSG00000272948	21.449	-1.17746	0.497365	-2.3674	0.0179134	0.044776	tno_ribo_24h	-2.26179	0.044776	TRUE	protein	proteomics	ENSG00000272948
270523	LNCAROD	78.9553	-1.17739	0.258622	-4.55257	5.3e-06	2.44e-05	tno_ribo_24h	-2.26168	2.44e-05	TRUE	protein	proteomics	LNCAROD
263666	ARHGEF28	1634.43	-1.1752	0.0579096	-20.2937	1.46e-91	6.26e-90	tno_ribo_24h	-2.25824	6.26e-90	TRUE	protein	proteomics	ARHGEF28
286040	ENSG00000260007	272.716	-1.17475	0.141266	-8.31587	9.11e-17	9e-16	tno_ribo_24h	-2.25754	9e-16	TRUE	protein	proteomics	ENSG00000260007
248448	PRRG4	54.1194	-1.17037	0.305477	-3.8313	0.000127468	0.000486043	tno_ribo_24h	-2.2507	0.000486043	TRUE	protein	proteomics	PRRG4
289712	ENSG00000267383	22.9425	-1.16814	0.456373	-2.55962	0.0104787	0.0277033	tno_ribo_24h	-2.24722	0.0277033	TRUE	protein	proteomics	ENSG00000267383
253935	SH3TC2	1099.23	-1.16794	0.0676139	-17.2737	7.43e-67	2.33e-65	tno_ribo_24h	-2.24691	2.33e-65	TRUE	protein	proteomics	SH3TC2
279310	TMEM158	360.957	-1.16589	0.118059	-9.87544	5.32e-23	6.76e-22	tno_ribo_24h	-2.24371	6.76e-22	TRUE	protein	proteomics	TMEM158
258177	HMX2	56.0584	-1.16534	0.29561	-3.94214	8.08e-05	0.000317365	tno_ribo_24h	-2.24286	0.000317365	TRUE	protein	proteomics	HMX2
250025	NCEH1	2988.04	-1.16531	0.0428833	-27.1739	1.32e-162	9.65e-161	tno_ribo_24h	-2.24281	9.65e-161	TRUE	protein	proteomics	NCEH1
254082	TM4SF1	7421.04	-1.16436	0.0319228	-36.4744	2.83e-291	4.37e-289	tno_ribo_24h	-2.24134	4.37e-289	TRUE	protein	proteomics	TM4SF1
243765	BDKRB1	174.771	-1.16398	0.169211	-6.87886	6.03e-12	4.55e-11	tno_ribo_24h	-2.24074	4.55e-11	TRUE	protein	proteomics	BDKRB1
252499	CXCL1	515.308	-1.16397	0.0984642	-11.8212	3.03e-32	5.03e-31	tno_ribo_24h	-2.24073	5.03e-31	TRUE	protein	proteomics	CXCL1
296289	ENSG00000280206	144.162	-1.16369	0.185496	-6.27337	3.53e-10	2.36e-09	tno_ribo_24h	-2.24029	2.36e-09	TRUE	protein	proteomics	ENSG00000280206
246820	CKS2	2259.41	-1.1603	0.0502291	-23.1001	4.62e-118	2.44e-116	tno_ribo_24h	-2.23503	2.44e-116	TRUE	protein	proteomics	CKS2
246206	MYB	684.278	-1.16028	0.0868183	-13.3645	9.75e-41	2.01e-39	tno_ribo_24h	-2.23501	2.01e-39	TRUE	protein	proteomics	MYB
301218	ENSG00000289154	126.713	-1.15977	0.190456	-6.08943	1.13e-09	7.28e-09	tno_ribo_24h	-2.23421	7.28e-09	TRUE	protein	proteomics	ENSG00000289154
248602	BORA	527.014	-1.15911	0.104441	-11.0982	1.28e-28	1.93e-27	tno_ribo_24h	-2.23319	1.93e-27	TRUE	protein	proteomics	BORA
291549	CCNY-AS1	21.029	-1.15795	0.466578	-2.48179	0.0130726	0.0337218	tno_ribo_24h	-2.23139	0.0337218	TRUE	protein	proteomics	CCNY-AS1
254517	BCL2	310.193	-1.15258	0.13143	-8.76955	1.79e-18	1.92e-17	tno_ribo_24h	-2.22311	1.92e-17	TRUE	protein	proteomics	BCL2
267464	SNX30-DT	37.8792	-1.15128	0.376306	-3.05942	0.00221769	0.00676541	tno_ribo_24h	-2.2211	0.00676541	TRUE	protein	proteomics	SNX30-DT
264201	ADAMTS7P4	68.8612	-1.15066	0.273401	-4.20868	2.57e-05	0.00010797	tno_ribo_24h	-2.22015	0.00010797	TRUE	protein	proteomics	ADAMTS7P4
254228	ARL6IP1	7978.22	-1.14963	0.0291961	-39.3762	0	0	tno_ribo_24h	-2.21857	0	TRUE	protein	proteomics	ARL6IP1
263407	IQCJ	394.791	-1.14886	0.137066	-8.38179	5.21e-17	5.21e-16	tno_ribo_24h	-2.21739	5.21e-16	TRUE	protein	proteomics	IQCJ
244879	UBE2S	10523.6	-1.1477	0.0323332	-35.496	5.67e-276	7.72e-274	tno_ribo_24h	-2.2156	7.72e-274	TRUE	protein	proteomics	UBE2S
252556	RFC4	1711.32	-1.14574	0.055534	-20.6314	1.44e-94	6.27e-93	tno_ribo_24h	-2.2126	6.27e-93	TRUE	protein	proteomics	RFC4
255492	RNF152	633.142	-1.14373	0.0974134	-11.7409	7.86e-32	1.28e-30	tno_ribo_24h	-2.20951	1.28e-30	TRUE	protein	proteomics	RNF152
295315	ENSG00000278987	35.4438	-1.1422	0.383411	-2.97906	0.00289134	0.00860505	tno_ribo_24h	-2.20718	0.00860505	TRUE	protein	proteomics	ENSG00000278987
249541	CBLN2	78.1061	-1.14151	0.261252	-4.36937	1.25e-05	5.48e-05	tno_ribo_24h	-2.20611	5.48e-05	TRUE	protein	proteomics	CBLN2
252992	LRR1	1168.8	-1.14137	0.0648354	-17.6041	2.29e-69	7.48e-68	tno_ribo_24h	-2.2059	7.48e-68	TRUE	protein	proteomics	LRR1
242353	NGEF	351.176	-1.14112	0.120714	-9.45304	3.29e-21	3.92e-20	tno_ribo_24h	-2.20552	3.92e-20	TRUE	protein	proteomics	NGEF
248275	FST	1291.85	-1.14051	0.0651525	-17.5053	1.31e-68	4.21e-67	tno_ribo_24h	-2.2046	4.21e-67	TRUE	protein	proteomics	FST
241534	DBF4	1535.59	-1.13868	0.0600303	-18.9683	3.12e-80	1.17e-78	tno_ribo_24h	-2.20179	1.17e-78	TRUE	protein	proteomics	DBF4
262883	KLHL23	1644.94	-1.13757	0.0577082	-19.7125	1.68e-86	6.83e-85	tno_ribo_24h	-2.20011	6.83e-85	TRUE	protein	proteomics	KLHL23
241877	CENPQ	1031.73	-1.13409	0.0688494	-16.472	5.83e-61	1.72e-59	tno_ribo_24h	-2.1948	1.72e-59	TRUE	protein	proteomics	CENPQ
247971	FIGNL1	4555.95	-1.13131	0.0406198	-27.8511	1.04e-170	7.95e-169	tno_ribo_24h	-2.19057	7.95e-169	TRUE	protein	proteomics	FIGNL1
257431	KCNQ5	744.125	-1.12994	0.0864737	-13.0669	5.09e-39	9.95e-38	tno_ribo_24h	-2.1885	9.95e-38	TRUE	protein	proteomics	KCNQ5
246702	PLAU	6437.91	-1.12993	0.0307726	-36.7186	3.69e-295	5.84e-293	tno_ribo_24h	-2.18848	5.84e-293	TRUE	protein	proteomics	PLAU
292562	ENSG00000273162	27.6037	-1.12945	0.419543	-2.6921	0.00710041	0.0194779	tno_ribo_24h	-2.18775	0.0194779	TRUE	protein	proteomics	ENSG00000273162
243749	CEP128	1207.01	-1.12902	0.0633546	-17.8207	4.88e-71	1.62e-69	tno_ribo_24h	-2.1871	1.62e-69	TRUE	protein	proteomics	CEP128
301377	ENSG00000289314	28.3185	-1.12818	0.399284	-2.82551	0.00472048	0.0134925	tno_ribo_24h	-2.18583	0.0134925	TRUE	protein	proteomics	ENSG00000289314
256925	NOG	50.4538	-1.12818	0.306085	-3.68585	0.000227944	0.000835244	tno_ribo_24h	-2.18583	0.000835244	TRUE	protein	proteomics	NOG
244504	LIG1	1733.89	-1.1221	0.0554155	-20.2488	3.64e-91	1.55e-89	tno_ribo_24h	-2.17663	1.55e-89	TRUE	protein	proteomics	LIG1
248013	PCNA	10539	-1.12149	0.0274942	-40.7901	0	0	tno_ribo_24h	-2.17572	0	TRUE	protein	proteomics	PCNA
263090	DNAJC9	4196.66	-1.11654	0.0379345	-29.4333	2.06e-190	1.74e-188	tno_ribo_24h	-2.16826	1.74e-188	TRUE	protein	proteomics	DNAJC9
264820	ENSG00000222022	27.5604	-1.11214	0.406749	-2.73421	0.00625294	0.017388	tno_ribo_24h	-2.16166	0.017388	TRUE	protein	proteomics	ENSG00000222022
250699	CD226	26.757	-1.11151	0.420463	-2.64354	0.00820434	0.0222121	tno_ribo_24h	-2.16072	0.0222121	TRUE	protein	proteomics	CD226
294337	H4C5	6231.98	-1.10844	0.0419526	-26.4213	7.8e-154	5.37e-152	tno_ribo_24h	-2.15613	5.37e-152	TRUE	protein	proteomics	H4C5
251671	MIS18A	1114.04	-1.10565	0.071265	-15.5147	2.76e-54	7.28e-53	tno_ribo_24h	-2.15196	7.28e-53	TRUE	protein	proteomics	MIS18A
261066	C4orf46	1536.51	-1.10259	0.0604853	-18.2291	3.04e-74	1.04e-72	tno_ribo_24h	-2.1474	1.04e-72	TRUE	protein	proteomics	C4orf46
241642	NCAPD2	7569.47	-1.10216	0.0306207	-35.9939	1.04e-283	1.53e-281	tno_ribo_24h	-2.14675	1.53e-281	TRUE	protein	proteomics	NCAPD2
243864	ISM1	322.745	-1.09968	0.128877	-8.53275	1.43e-17	1.47e-16	tno_ribo_24h	-2.14307	1.47e-16	TRUE	protein	proteomics	ISM1
243429	MYO3A	185.729	-1.09875	0.173408	-6.33621	2.35e-10	1.59e-09	tno_ribo_24h	-2.14169	1.59e-09	TRUE	protein	proteomics	MYO3A
259289	ITPRIPL1	551.492	-1.09806	0.0954007	-11.51	1.18e-30	1.87e-29	tno_ribo_24h	-2.14067	1.87e-29	TRUE	protein	proteomics	ITPRIPL1
245978	C1orf21	676.414	-1.09425	0.0853489	-12.8209	1.25e-37	2.39e-36	tno_ribo_24h	-2.13502	2.39e-36	TRUE	protein	proteomics	C1orf21
270042	LINC01036	116.684	-1.09379	0.207701	-5.26619	1.39e-07	7.57e-07	tno_ribo_24h	-2.13434	7.57e-07	TRUE	protein	proteomics	LINC01036
248433	NT5E	7473.53	-1.09367	0.032908	-33.2343	3.45e-242	3.96e-240	tno_ribo_24h	-2.13417	3.96e-240	TRUE	protein	proteomics	NT5E
273087	TEX21P	42.9353	-1.09281	0.365061	-2.9935	0.00275802	0.00825096	tno_ribo_24h	-2.13289	0.00825096	TRUE	protein	proteomics	TEX21P
245788	GRB14	116.858	-1.0923	0.200578	-5.44578	5.16e-08	2.92e-07	tno_ribo_24h	-2.13214	2.92e-07	TRUE	protein	proteomics	GRB14
263005	ARHGAP19	905.254	-1.08804	0.074302	-14.6434	1.48e-48	3.54e-47	tno_ribo_24h	-2.12585	3.54e-47	TRUE	protein	proteomics	ARHGAP19
251805	ANKLE1	132.448	-1.08795	0.201221	-5.40673	6.42e-08	3.59e-07	tno_ribo_24h	-2.12571	3.59e-07	TRUE	protein	proteomics	ANKLE1
241862	ARNTL2	9437.88	-1.08459	0.0299752	-36.183	1.13e-286	1.69e-284	tno_ribo_24h	-2.12078	1.69e-284	TRUE	protein	proteomics	ARNTL2
244380	RNASEH2A	1673.44	-1.08386	0.0610456	-17.7549	1.58e-70	5.24e-69	tno_ribo_24h	-2.1197	5.24e-69	TRUE	protein	proteomics	RNASEH2A
246565	KIF18A	3333.1	-1.07754	0.0398746	-27.0231	7.91e-161	5.75e-159	tno_ribo_24h	-2.11043	5.75e-159	TRUE	protein	proteomics	KIF18A
296254	ENSG00000280164	68.5667	-1.07701	0.262402	-4.10442	4.05e-05	0.000166423	tno_ribo_24h	-2.10966	0.000166423	TRUE	protein	proteomics	ENSG00000280164
256969	CFAP91	54.0469	-1.0704	0.30602	-3.49781	0.0004691	0.00162328	tno_ribo_24h	-2.10002	0.00162328	TRUE	protein	proteomics	CFAP91
247028	SOX9	1038.33	-1.06816	0.0684984	-15.594	8e-55	2.14e-53	tno_ribo_24h	-2.09676	2.14e-53	TRUE	protein	proteomics	SOX9
251375	PABIR2	826.883	-1.06813	0.0758055	-14.0903	4.35e-45	9.74e-44	tno_ribo_24h	-2.09671	9.74e-44	TRUE	protein	proteomics	PABIR2
255337	CCDC168	36.9082	-1.06759	0.374971	-2.84714	0.00441145	0.0126897	tno_ribo_24h	-2.09593	0.0126897	TRUE	protein	proteomics	CCDC168
242462	ABCC9	609.92	-1.06684	0.0922686	-11.5623	6.4e-31	1.03e-29	tno_ribo_24h	-2.09484	1.03e-29	TRUE	protein	proteomics	ABCC9
246610	FLT3	50.1028	-1.06409	0.313432	-3.39496	0.000686376	0.00230768	tno_ribo_24h	-2.09085	0.00230768	TRUE	protein	proteomics	FLT3
256256	RNF182	1327.32	-1.06402	0.0605057	-17.5855	3.18e-69	1.03e-67	tno_ribo_24h	-2.09076	1.03e-67	TRUE	protein	proteomics	RNF182
255193	SPSB4	64.1229	-1.06264	0.285422	-3.72305	0.000196831	0.000729366	tno_ribo_24h	-2.08875	0.000729366	TRUE	protein	proteomics	SPSB4
258652	ZNF100	736.511	-1.0625	0.0809612	-13.1236	2.41e-39	4.79e-38	tno_ribo_24h	-2.08855	4.79e-38	TRUE	protein	proteomics	ZNF100
251537	RADIL	47.1077	-1.05947	0.342345	-3.09475	0.0019698	0.00607089	tno_ribo_24h	-2.08417	0.00607089	TRUE	protein	proteomics	RADIL
256996	SMTN	1444.41	-1.05834	0.0596993	-17.7279	2.55e-70	8.42e-69	tno_ribo_24h	-2.08254	8.42e-69	TRUE	protein	proteomics	SMTN
246430	CENPL	924.365	-1.05775	0.0715079	-14.792	1.65e-49	4.01e-48	tno_ribo_24h	-2.08168	4.01e-48	TRUE	protein	proteomics	CENPL
241464	MCUB	514.458	-1.05667	0.0972987	-10.8601	1.79e-27	2.61e-26	tno_ribo_24h	-2.08013	2.61e-26	TRUE	protein	proteomics	MCUB
257308	UBALD2	375.698	-1.05622	0.117765	-8.9689	2.99e-19	3.3e-18	tno_ribo_24h	-2.07948	3.3e-18	TRUE	protein	proteomics	UBALD2
250687	FAM124A	38.9226	-1.055	0.344615	-3.06138	0.00220323	0.00672824	tno_ribo_24h	-2.07771	0.00672824	TRUE	protein	proteomics	FAM124A
258111	CFAP54	92.6555	-1.0549	0.234838	-4.49206	7.05e-06	3.19e-05	tno_ribo_24h	-2.07758	3.19e-05	TRUE	protein	proteomics	CFAP54
242650	MGLL	2852.15	-1.05429	0.043035	-24.4984	1.54e-132	9.07e-131	tno_ribo_24h	-2.07669	9.07e-131	TRUE	protein	proteomics	MGLL
252835	TMEM74	122.62	-1.05355	0.200947	-5.24295	1.58e-07	8.51e-07	tno_ribo_24h	-2.07563	8.51e-07	TRUE	protein	proteomics	TMEM74
252055	TEDC2	470.861	-1.05299	0.103318	-10.1917	2.16e-24	2.87e-23	tno_ribo_24h	-2.07482	2.87e-23	TRUE	protein	proteomics	TEDC2
261185	DPF3	1641.26	-1.05028	0.0560426	-18.7408	2.3e-78	8.35e-77	tno_ribo_24h	-2.07094	8.35e-77	TRUE	protein	proteomics	DPF3
254631	C5orf34	572.329	-1.0496	0.0904142	-11.6088	3.72e-31	6.01e-30	tno_ribo_24h	-2.06995	6.01e-30	TRUE	protein	proteomics	C5orf34
244286	TRPA1	540.585	-1.04841	0.0979972	-10.6984	1.04e-26	1.48e-25	tno_ribo_24h	-2.06825	1.48e-25	TRUE	protein	proteomics	TRPA1
255863	GLDC	428.607	-1.04663	0.105188	-9.95015	2.52e-23	3.24e-22	tno_ribo_24h	-2.0657	3.24e-22	TRUE	protein	proteomics	GLDC
272093	STXBP5-AS1	43.6573	-1.04434	0.328836	-3.17586	0.00149391	0.00471937	tno_ribo_24h	-2.06242	0.00471937	TRUE	protein	proteomics	STXBP5-AS1
259245	GK	206.272	-1.04346	0.162105	-6.43696	1.22e-10	8.41e-10	tno_ribo_24h	-2.06117	8.41e-10	TRUE	protein	proteomics	GK
256964	LIN9	743.899	-1.04198	0.0843586	-12.3518	4.76e-35	8.49e-34	tno_ribo_24h	-2.05905	8.49e-34	TRUE	protein	proteomics	LIN9
250656	HMGA2	22199.2	-1.04067	0.0238663	-43.6041	0	0	tno_ribo_24h	-2.05718	0	TRUE	protein	proteomics	HMGA2
252264	LRATD1	321.768	-1.03799	0.122351	-8.48371	2.18e-17	2.23e-16	tno_ribo_24h	-2.05337	2.23e-16	TRUE	protein	proteomics	LRATD1
259186	MT-ND6	607.451	-1.03554	0.0963904	-10.7432	6.38e-27	9.18e-26	tno_ribo_24h	-2.04988	9.18e-26	TRUE	protein	proteomics	MT-ND6
255495	LINC02910	61.382	-1.03496	0.278022	-3.72257	0.000197207	0.000730497	tno_ribo_24h	-2.04905	0.000730497	TRUE	protein	proteomics	LINC02910
246762	CDK2	3350.17	-1.03486	0.0395938	-26.137	1.39e-150	9.14e-149	tno_ribo_24h	-2.04892	9.14e-149	TRUE	protein	proteomics	CDK2
254331	S1PR1	1573.25	-1.03378	0.0620116	-16.6708	2.14e-62	6.36e-61	tno_ribo_24h	-2.04738	6.36e-61	TRUE	protein	proteomics	S1PR1
253734	RFWD3	3349.79	-1.0333	0.040449	-25.5457	6.13e-144	3.92e-142	tno_ribo_24h	-2.0467	3.92e-142	TRUE	protein	proteomics	RFWD3
279228	LINC02742	29.9457	-1.0302	0.40062	-2.5715	0.0101258	0.0268801	tno_ribo_24h	-2.0423	0.0268801	TRUE	protein	proteomics	LINC02742
246220	DCLRE1B	706.187	-1.02793	0.0867712	-11.8464	2.25e-32	3.73e-31	tno_ribo_24h	-2.03909	3.73e-31	TRUE	protein	proteomics	DCLRE1B
255397	FOXG1	1511.34	-1.0276	0.0588034	-17.4752	2.21e-68	7.12e-67	tno_ribo_24h	-2.03863	7.12e-67	TRUE	protein	proteomics	FOXG1
298050	ENSG00000285367	24.137	-1.02542	0.432603	-2.37034	0.0177717	0.0444646	tno_ribo_24h	-2.03555	0.0444646	TRUE	protein	proteomics	ENSG00000285367
293530	ENSG00000275180	162.392	-1.02316	0.17719	-5.77437	7.72e-09	4.67e-08	tno_ribo_24h	-2.03237	4.67e-08	TRUE	protein	proteomics	ENSG00000275180
242191	CDK17	6687.3	-1.02163	0.0312909	-32.6494	8.18e-234	8.83e-232	tno_ribo_24h	-2.03021	8.83e-232	TRUE	protein	proteomics	CDK17
249377	ST8SIA2	219.942	-1.02028	0.149878	-6.80739	9.94e-12	7.41e-11	tno_ribo_24h	-2.02831	7.41e-11	TRUE	protein	proteomics	ST8SIA2
258778	VEPH1	1346.4	-1.01972	0.0655788	-15.5495	1.6e-54	4.26e-53	tno_ribo_24h	-2.02752	4.26e-53	TRUE	protein	proteomics	VEPH1
242776	POLD3	1699.11	-1.01796	0.0542466	-18.7653	1.45e-78	5.27e-77	tno_ribo_24h	-2.02505	5.27e-77	TRUE	protein	proteomics	POLD3
250653	HIRIP3	465.415	-1.01676	0.106208	-9.57332	1.04e-21	1.26e-20	tno_ribo_24h	-2.02337	1.26e-20	TRUE	protein	proteomics	HIRIP3
246049	ST6GALNAC5	37.5002	-1.01611	0.367456	-2.76524	0.00568801	0.0159693	tno_ribo_24h	-2.02245	0.0159693	TRUE	protein	proteomics	ST6GALNAC5
255228	CHST1	134.103	-1.01584	0.185783	-5.46791	4.55e-08	2.59e-07	tno_ribo_24h	-2.02209	2.59e-07	TRUE	protein	proteomics	CHST1
251320	WIF1	71.4197	-1.01447	0.275664	-3.68009	0.00023315	0.000852057	tno_ribo_24h	-2.02016	0.000852057	TRUE	protein	proteomics	WIF1
258118	HMX3	70.0051	-1.01407	0.257917	-3.93177	8.43e-05	0.000330622	tno_ribo_24h	-2.0196	0.000330622	TRUE	protein	proteomics	HMX3
253394	PBX3	1514.24	-1.01356	0.0583127	-17.3815	1.14e-67	3.61e-66	tno_ribo_24h	-2.01889	3.61e-66	TRUE	protein	proteomics	PBX3
250100	SKP2	1890.68	-1.01106	0.0528179	-19.1424	1.12e-81	4.25e-80	tno_ribo_24h	-2.01539	4.25e-80	TRUE	protein	proteomics	SKP2
253756	CAVIN2	424.469	-1.00926	0.10499	-9.61294	7.05e-22	8.62e-21	tno_ribo_24h	-2.01288	8.62e-21	TRUE	protein	proteomics	CAVIN2
242181	NDC1	4869.26	-1.00855	0.0367221	-27.4645	4.67e-166	3.49e-164	tno_ribo_24h	-2.01189	3.49e-164	TRUE	protein	proteomics	NDC1
245017	TMEM97	2744.99	-1.00797	0.0507924	-19.845	1.22e-87	5.04e-86	tno_ribo_24h	-2.01108	5.04e-86	TRUE	protein	proteomics	TMEM97
290660	ENSG00000269825	447.908	-1.00736	0.102396	-9.83794	7.73e-23	9.75e-22	tno_ribo_24h	-2.01023	9.75e-22	TRUE	protein	proteomics	ENSG00000269825
242052	RFC2	2321.3	-1.00634	0.0473929	-21.2339	4.65e-100	2.15e-98	tno_ribo_24h	-2.0088	2.15e-98	TRUE	protein	proteomics	RFC2
244991	SMURF2	15101.9	-1.00604	0.0271889	-37.0017	1.07e-299	1.73e-297	tno_ribo_24h	-2.00838	1.73e-297	TRUE	protein	proteomics	SMURF2
248344	SLC43A3	3331.67	-0.99944	0.0438897	-22.7716	8.76e-115	4.49e-113	tno_ribo_24h	-1.99922	4.49e-113	TRUE	protein	proteomics	SLC43A3
249527	RNF157	515.649	-0.998081	0.0985902	-10.1235	4.34e-24	5.74e-23	tno_ribo_24h	-1.99734	5.74e-23	TRUE	protein	proteomics	RNF157
242719	MCM6	5851.05	-0.993823	0.0383111	-25.9409	2.31e-148	1.51e-146	tno_ribo_24h	-1.99145	1.51e-146	TRUE	protein	proteomics	MCM6
293514	SCARNA16	75.2628	-0.993716	0.274834	-3.6157	0.00029954	0.00107254	tno_ribo_24h	-1.99131	0.00107254	TRUE	protein	proteomics	SCARNA16
244052	SYTL4	627.627	-0.993698	0.0908751	-10.9348	7.86e-28	1.16e-26	tno_ribo_24h	-1.99128	1.16e-26	TRUE	protein	proteomics	SYTL4
294418	ENSG00000277159	39.1269	-0.993409	0.34663	-2.86591	0.00415815	0.0120162	tno_ribo_24h	-1.99088	0.0120162	TRUE	protein	proteomics	ENSG00000277159
257877	SPRY4	537.949	-0.992145	0.106328	-9.331	1.05e-20	1.23e-19	tno_ribo_24h	-1.98914	1.23e-19	TRUE	protein	proteomics	SPRY4
251138	FAM167A	1025.63	-0.992113	0.0692206	-14.3326	1.37e-46	3.16e-45	tno_ribo_24h	-1.9891	3.16e-45	TRUE	protein	proteomics	FAM167A
262323	TRBC2	131.11	-0.990487	0.191567	-5.17046	2.34e-07	1.24e-06	tno_ribo_24h	-1.98686	1.24e-06	TRUE	protein	proteomics	TRBC2
250848	CENPJ	1195.84	-0.989319	0.0661419	-14.9575	1.39e-50	3.45e-49	tno_ribo_24h	-1.98525	3.45e-49	TRUE	protein	proteomics	CENPJ
256806	WT1-AS	137.2	-0.987423	0.201303	-4.90517	9.33e-07	4.64e-06	tno_ribo_24h	-1.98264	4.64e-06	TRUE	protein	proteomics	WT1-AS
245692	UPK1B	28.5854	-0.985626	0.400965	-2.45814	0.013966	0.0357725	tno_ribo_24h	-1.98017	0.0357725	TRUE	protein	proteomics	UPK1B
294012	ENSG00000276248	30.3918	-0.98489	0.39138	-2.51646	0.0118541	0.0309681	tno_ribo_24h	-1.97916	0.0309681	TRUE	protein	proteomics	ENSG00000276248
255068	ZWILCH	4800.57	-0.984694	0.034628	-28.4363	7.19e-178	5.66e-176	tno_ribo_24h	-1.97889	5.66e-176	TRUE	protein	proteomics	ZWILCH
243968	POLA1	1775.37	-0.983702	0.0543753	-18.091	3.75e-73	1.28e-71	tno_ribo_24h	-1.97753	1.28e-71	TRUE	protein	proteomics	POLA1
266322	GOT1-DT	63.5424	-0.983661	0.26816	-3.66818	0.000244282	0.000889017	tno_ribo_24h	-1.97748	0.000889017	TRUE	protein	proteomics	GOT1-DT
244014	SCML2	383.41	-0.983012	0.121341	-8.10122	5.44e-16	5.18e-15	tno_ribo_24h	-1.97659	5.18e-15	TRUE	protein	proteomics	SCML2
247520	CDKN2D	245.133	-0.980605	0.140797	-6.96469	3.29e-12	2.52e-11	tno_ribo_24h	-1.97329	2.52e-11	TRUE	protein	proteomics	CDKN2D
252649	HHIP	3877.52	-0.980522	0.0465368	-21.0698	1.51e-98	6.82e-97	tno_ribo_24h	-1.97318	6.82e-97	TRUE	protein	proteomics	HHIP
242687	SLC25A40	473.973	-0.98009	0.106107	-9.23679	2.54e-20	2.93e-19	tno_ribo_24h	-1.97259	2.93e-19	TRUE	protein	proteomics	SLC25A40
266304	ENSG00000224905	37.3579	-0.97764	0.399126	-2.44945	0.0143073	0.0365878	tno_ribo_24h	-1.96924	0.0365878	TRUE	protein	proteomics	ENSG00000224905
283018	CENATAC-DT	44.5663	-0.977619	0.381325	-2.56374	0.0103551	0.027401	tno_ribo_24h	-1.96921	0.027401	TRUE	protein	proteomics	CENATAC-DT
248259	TMEM106C	2744.83	-0.977481	0.0505439	-19.3393	2.51e-83	9.78e-82	tno_ribo_24h	-1.96902	9.78e-82	TRUE	protein	proteomics	TMEM106C
251192	PLCL2	668.117	-0.977169	0.0845765	-11.5537	7.07e-31	1.13e-29	tno_ribo_24h	-1.9686	1.13e-29	TRUE	protein	proteomics	PLCL2
285642	DUT-AS1	130.953	-0.977114	0.190405	-5.13178	2.87e-07	1.5e-06	tno_ribo_24h	-1.96852	1.5e-06	TRUE	protein	proteomics	DUT-AS1
256219	MEIOC	121.881	-0.976888	0.196124	-4.98097	6.33e-07	3.2e-06	tno_ribo_24h	-1.96821	3.2e-06	TRUE	protein	proteomics	MEIOC
254396	NPTX1	928.297	-0.97671	0.0716478	-13.6321	2.58e-42	5.46e-41	tno_ribo_24h	-1.96797	5.46e-41	TRUE	protein	proteomics	NPTX1
293130	ENSG00000274333	230.148	-0.975897	0.195061	-5.00304	5.64e-07	2.87e-06	tno_ribo_24h	-1.96686	2.87e-06	TRUE	protein	proteomics	ENSG00000274333
243983	SUV39H1	499.321	-0.975515	0.102583	-9.50952	1.92e-21	2.31e-20	tno_ribo_24h	-1.96634	2.31e-20	TRUE	protein	proteomics	SUV39H1
251283	FMN2	464.304	-0.973885	0.106566	-9.13881	6.31e-20	7.16e-19	tno_ribo_24h	-1.96412	7.16e-19	TRUE	protein	proteomics	FMN2
244602	STEAP1B	1148.9	-0.973116	0.0642733	-15.1403	8.78e-52	2.22e-50	tno_ribo_24h	-1.96308	2.22e-50	TRUE	protein	proteomics	STEAP1B
243697	KCNK10	196.364	-0.972861	0.154034	-6.31589	2.69e-10	1.81e-09	tno_ribo_24h	-1.96273	1.81e-09	TRUE	protein	proteomics	KCNK10
248834	HMGA1	16462.6	-0.97241	0.0254865	-38.1539	0	0	tno_ribo_24h	-1.96212	0	TRUE	protein	proteomics	HMGA1
252588	H2AZ1	14852.9	-0.972176	0.0257355	-37.7756	0	0	tno_ribo_24h	-1.9618	0	TRUE	protein	proteomics	H2AZ1
257233	BRI3BP	2320.48	-0.96998	0.0489367	-19.8211	1.96e-87	8.08e-86	tno_ribo_24h	-1.95881	8.08e-86	TRUE	protein	proteomics	BRI3BP
249499	SLC14A1	2748.49	-0.968379	0.0471331	-20.5456	8.42e-94	3.66e-92	tno_ribo_24h	-1.95664	3.66e-92	TRUE	protein	proteomics	SLC14A1
242674	TIPIN	1221.53	-0.968296	0.0707243	-13.6911	1.15e-42	2.44e-41	tno_ribo_24h	-1.95653	2.44e-41	TRUE	protein	proteomics	TIPIN
264050	ENSG00000216775	914.882	-0.967179	0.0752394	-12.8547	8.09e-38	1.55e-36	tno_ribo_24h	-1.95501	1.55e-36	TRUE	protein	proteomics	ENSG00000216775
244635	CPED1	1040.62	-0.963731	0.0715678	-13.466	2.48e-41	5.16e-40	tno_ribo_24h	-1.95035	5.16e-40	TRUE	protein	proteomics	CPED1
241953	SPDL1	4091.09	-0.96312	0.0425568	-22.6314	2.13e-113	1.08e-111	tno_ribo_24h	-1.94952	1.08e-111	TRUE	protein	proteomics	SPDL1
250764	TEX30	648.584	-0.962604	0.0874163	-11.0117	3.36e-28	5e-27	tno_ribo_24h	-1.94882	5e-27	TRUE	protein	proteomics	TEX30
247423	STRIP2	766.046	-0.962603	0.0780084	-12.3397	5.53e-35	9.82e-34	tno_ribo_24h	-1.94882	9.82e-34	TRUE	protein	proteomics	STRIP2
251107	UBASH3B	3415.22	-0.960529	0.04152	-23.1341	2.1e-118	1.11e-116	tno_ribo_24h	-1.94602	1.11e-116	TRUE	protein	proteomics	UBASH3B
255758	CACYBPP2	36.8063	-0.960458	0.398638	-2.40935	0.015981	0.0404682	tno_ribo_24h	-1.94593	0.0404682	TRUE	protein	proteomics	CACYBPP2
287596	ENSG00000262877	62.3407	-0.959288	0.27515	-3.48642	0.00048954	0.00168689	tno_ribo_24h	-1.94435	0.00168689	TRUE	protein	proteomics	ENSG00000262877
246654	CCDC18	879.086	-0.958921	0.0940857	-10.192	2.15e-24	2.86e-23	tno_ribo_24h	-1.94386	2.86e-23	TRUE	protein	proteomics	CCDC18
245397	CD83	151.283	-0.956968	0.176521	-5.42127	5.92e-08	3.33e-07	tno_ribo_24h	-1.94123	3.33e-07	TRUE	protein	proteomics	CD83
256056	FJX1	1761.09	-0.956434	0.0532805	-17.9509	4.72e-72	1.59e-70	tno_ribo_24h	-1.94051	1.59e-70	TRUE	protein	proteomics	FJX1
248075	HMGB1P5	676.024	-0.955746	0.0864957	-11.0496	2.2e-28	3.3e-27	tno_ribo_24h	-1.93958	3.3e-27	TRUE	protein	proteomics	HMGB1P5
290722	ENSG00000269951	43.2054	-0.954798	0.353721	-2.6993	0.00694861	0.0191147	tno_ribo_24h	-1.93831	0.0191147	TRUE	protein	proteomics	ENSG00000269951
248127	SLF1	1200.85	-0.953752	0.0653274	-14.5996	2.83e-48	6.7e-47	tno_ribo_24h	-1.9369	6.7e-47	TRUE	protein	proteomics	SLF1
274379	CBR3-AS1	54.2002	-0.953721	0.30255	-3.15228	0.00162003	0.00508291	tno_ribo_24h	-1.93686	0.00508291	TRUE	protein	proteomics	CBR3-AS1
242585	TRHDE	9335.68	-0.952556	0.0298586	-31.9023	2.48e-223	2.52e-221	tno_ribo_24h	-1.9353	2.52e-221	TRUE	protein	proteomics	TRHDE
260979	MZT1	2232.5	-0.950897	0.048704	-19.524	6.87e-85	2.73e-83	tno_ribo_24h	-1.93307	2.73e-83	TRUE	protein	proteomics	MZT1
242488	SPTB	93.9763	-0.950609	0.224967	-4.22554	2.38e-05	0.000100541	tno_ribo_24h	-1.93269	0.000100541	TRUE	protein	proteomics	SPTB
263837	MIR17HG	621.188	-0.949292	0.0912267	-10.4059	2.33e-25	3.2e-24	tno_ribo_24h	-1.93093	3.2e-24	TRUE	protein	proteomics	MIR17HG
249833	CEP170	10458.9	-0.948172	0.0296853	-31.9408	7.25e-224	7.4e-222	tno_ribo_24h	-1.92943	7.4e-222	TRUE	protein	proteomics	CEP170
249031	AOX1	1104.5	-0.948031	0.0673806	-14.0698	5.82e-45	1.3e-43	tno_ribo_24h	-1.92924	1.3e-43	TRUE	protein	proteomics	AOX1
246807	EXOSC9	2350.71	-0.946487	0.050908	-18.5921	3.72e-77	1.33e-75	tno_ribo_24h	-1.92717	1.33e-75	TRUE	protein	proteomics	EXOSC9
252734	CGAS	802.729	-0.946121	0.0795347	-11.8957	1.25e-32	2.09e-31	tno_ribo_24h	-1.92669	2.09e-31	TRUE	protein	proteomics	CGAS
242526	RAD18	1164.34	-0.943945	0.0697975	-13.5241	1.13e-41	2.36e-40	tno_ribo_24h	-1.92378	2.36e-40	TRUE	protein	proteomics	RAD18
259910	RNU4-1	114.291	-0.943231	0.255236	-3.69553	0.000219429	0.000806897	tno_ribo_24h	-1.92283	0.000806897	TRUE	protein	proteomics	RNU4-1
255971	TMEM107	274.793	-0.942757	0.145951	-6.45943	1.05e-10	7.28e-10	tno_ribo_24h	-1.9222	7.28e-10	TRUE	protein	proteomics	TMEM107
252744	SAMD3	369.461	-0.936896	0.113384	-8.26301	1.42e-16	1.39e-15	tno_ribo_24h	-1.91441	1.39e-15	TRUE	protein	proteomics	SAMD3
286662	ENSG00000260877	56.366	-0.936413	0.305907	-3.0611	0.00220524	0.0067334	tno_ribo_24h	-1.91376	0.0067334	TRUE	protein	proteomics	ENSG00000260877
245586	FGF1	228.314	-0.934221	0.142711	-6.54626	5.9e-11	4.17e-10	tno_ribo_24h	-1.91086	4.17e-10	TRUE	protein	proteomics	FGF1
260482	RNU4-2	363.489	-0.932307	0.162358	-5.74229	9.34e-09	5.61e-08	tno_ribo_24h	-1.90832	5.61e-08	TRUE	protein	proteomics	RNU4-2
266116	ENSG00000224635	86.4797	-0.93139	0.237579	-3.92034	8.84e-05	0.00034546	tno_ribo_24h	-1.90711	0.00034546	TRUE	protein	proteomics	ENSG00000224635
259147	ARC	114.172	-0.930403	0.215484	-4.31774	1.58e-05	6.81e-05	tno_ribo_24h	-1.90581	6.81e-05	TRUE	protein	proteomics	ARC
276530	PTPRG-AS1	169.591	-0.930336	0.169509	-5.4884	4.06e-08	2.32e-07	tno_ribo_24h	-1.90572	2.32e-07	TRUE	protein	proteomics	PTPRG-AS1
254230	SMAGP	741.463	-0.929232	0.0828196	-11.22	3.25e-29	5.01e-28	tno_ribo_24h	-1.90426	5.01e-28	TRUE	protein	proteomics	SMAGP
243439	FKBP5	483.246	-0.921877	0.10952	-8.41746	3.85e-17	3.87e-16	tno_ribo_24h	-1.89458	3.87e-16	TRUE	protein	proteomics	FKBP5
246315	ACYP1	172.312	-0.92099	0.16899	-5.44997	5.04e-08	2.86e-07	tno_ribo_24h	-1.89341	2.86e-07	TRUE	protein	proteomics	ACYP1
255134	CEP135	1543.45	-0.91858	0.064454	-14.2517	4.37e-46	9.99e-45	tno_ribo_24h	-1.89025	9.99e-45	TRUE	protein	proteomics	CEP135
251874	PKN3	553.945	-0.917885	0.0926883	-9.90292	4.04e-23	5.16e-22	tno_ribo_24h	-1.88934	5.16e-22	TRUE	protein	proteomics	PKN3
277939	DDX11-AS1	39.4277	-0.917362	0.336591	-2.72545	0.00642146	0.0178088	tno_ribo_24h	-1.88866	0.0178088	TRUE	protein	proteomics	DDX11-AS1
250614	KIRREL3	133.977	-0.916052	0.188507	-4.8595	1.18e-06	5.77e-06	tno_ribo_24h	-1.88694	5.77e-06	TRUE	protein	proteomics	KIRREL3
249967	MARCHF4	544.582	-0.915037	0.106379	-8.60169	7.86e-18	8.19e-17	tno_ribo_24h	-1.88562	8.19e-17	TRUE	protein	proteomics	MARCHF4
252869	GEM	3022.01	-0.914954	0.0424182	-21.5699	3.45e-103	1.63e-101	tno_ribo_24h	-1.88551	1.63e-101	TRUE	protein	proteomics	GEM
254025	LRRC45	1550.51	-0.914403	0.0558335	-16.3773	2.78e-60	8.02e-59	tno_ribo_24h	-1.88479	8.02e-59	TRUE	protein	proteomics	LRRC45
243428	IL11	1749.68	-0.914297	0.0563124	-16.2362	2.8e-59	7.93e-58	tno_ribo_24h	-1.88465	7.93e-58	TRUE	protein	proteomics	IL11
290062	ENSG00000267886	39.0283	-0.91341	0.353965	-2.58051	0.00986552	0.0262464	tno_ribo_24h	-1.88349	0.0262464	TRUE	protein	proteomics	ENSG00000267886
246017	TTF2	2217.91	-0.912368	0.0526488	-17.3293	2.83e-67	8.91e-66	tno_ribo_24h	-1.88213	8.91e-66	TRUE	protein	proteomics	TTF2
252507	TOPBP1	4338.53	-0.910698	0.0373937	-24.3543	5.22e-131	3.05e-129	tno_ribo_24h	-1.87995	3.05e-129	TRUE	protein	proteomics	TOPBP1
261320	HCG27	45.8056	-0.910002	0.319378	-2.8493	0.00438159	0.0126073	tno_ribo_24h	-1.87905	0.0126073	TRUE	protein	proteomics	HCG27
247413	DOCK4	2221.27	-0.908726	0.0485454	-18.7191	3.46e-78	1.25e-76	tno_ribo_24h	-1.87739	1.25e-76	TRUE	protein	proteomics	DOCK4
278500	ENSG00000248710	134.043	-0.906518	0.218932	-4.14064	3.46e-05	0.000143453	tno_ribo_24h	-1.87452	0.000143453	TRUE	protein	proteomics	ENSG00000248710
272718	SNX18P7	38.1304	-0.906408	0.353161	-2.56655	0.0102715	0.027211	tno_ribo_24h	-1.87437	0.027211	TRUE	protein	proteomics	SNX18P7
258025	TUBB4B	12007	-0.903552	0.0285442	-31.6545	6.58e-220	6.53e-218	tno_ribo_24h	-1.87067	6.53e-218	TRUE	protein	proteomics	TUBB4B
251445	TMEM171	89.6648	-0.902184	0.238274	-3.78632	0.000152894	0.000576667	tno_ribo_24h	-1.86889	0.000576667	TRUE	protein	proteomics	TMEM171
251863	ZNF714	1812.16	-0.900885	0.0532357	-16.9226	3.07e-64	9.33e-63	tno_ribo_24h	-1.86721	9.33e-63	TRUE	protein	proteomics	ZNF714
293316	ENSG00000274719	41.9472	-0.900198	0.353876	-2.54382	0.0109646	0.0288482	tno_ribo_24h	-1.86632	0.0288482	TRUE	protein	proteomics	ENSG00000274719
252047	WDR90	771.406	-0.898875	0.0816636	-11.0071	3.53e-28	5.26e-27	tno_ribo_24h	-1.86461	5.26e-27	TRUE	protein	proteomics	WDR90
254264	SYT9	65.0984	-0.898018	0.284652	-3.15479	0.00160613	0.00504541	tno_ribo_24h	-1.8635	0.00504541	TRUE	protein	proteomics	SYT9
271099	LRRC8C-DT	50.8546	-0.89559	0.300179	-2.98352	0.00284951	0.00849645	tno_ribo_24h	-1.86037	0.00849645	TRUE	protein	proteomics	LRRC8C-DT
248382	C9orf40	1056.61	-0.895429	0.0683073	-13.1088	2.93e-39	5.81e-38	tno_ribo_24h	-1.86016	5.81e-38	TRUE	protein	proteomics	C9orf40
252807	SOX17	729.644	-0.89509	0.0837646	-10.6858	1.19e-26	1.69e-25	tno_ribo_24h	-1.85973	1.69e-25	TRUE	protein	proteomics	SOX17
246130	STMN1	10780.9	-0.89468	0.0262772	-34.0478	4.38e-254	5.34e-252	tno_ribo_24h	-1.8592	5.34e-252	TRUE	protein	proteomics	STMN1
256740	GJC1	3495.84	-0.894646	0.0413932	-21.6134	1.34e-103	6.39e-102	tno_ribo_24h	-1.85915	6.39e-102	TRUE	protein	proteomics	GJC1
247694	CEP85	1446.59	-0.894519	0.0581857	-15.3735	2.46e-53	6.4e-52	tno_ribo_24h	-1.85899	6.4e-52	TRUE	protein	proteomics	CEP85
281793	ZFHX4-AS1	86.5038	-0.891603	0.237753	-3.75013	0.000176746	0.000660256	tno_ribo_24h	-1.85524	0.000660256	TRUE	protein	proteomics	ZFHX4-AS1
244590	PIK3CG	52.5798	-0.891179	0.302707	-2.94403	0.00323965	0.0095484	tno_ribo_24h	-1.85469	0.0095484	TRUE	protein	proteomics	PIK3CG
251682	DONSON	1537.36	-0.890316	0.0572035	-15.564	1.28e-54	3.4e-53	tno_ribo_24h	-1.85358	3.4e-53	TRUE	protein	proteomics	DONSON
278618	HHIP-AS1	426.934	-0.890017	0.104974	-8.47843	2.28e-17	2.32e-16	tno_ribo_24h	-1.8532	2.32e-16	TRUE	protein	proteomics	HHIP-AS1
255339	ETV4	1621.73	-0.887138	0.0577699	-15.3564	3.21e-53	8.31e-52	tno_ribo_24h	-1.8495	8.31e-52	TRUE	protein	proteomics	ETV4
287011	OTULIN-DT	44.9285	-0.886731	0.316954	-2.79766	0.00514735	0.0145818	tno_ribo_24h	-1.84898	0.0145818	TRUE	protein	proteomics	OTULIN-DT
253727	DTYMK	2481.69	-0.88641	0.0528005	-16.7879	2.99e-63	8.98e-62	tno_ribo_24h	-1.84857	8.98e-62	TRUE	protein	proteomics	DTYMK
256260	H2AC6	5548.47	-0.885845	0.0397374	-22.2925	4.37e-110	2.17e-108	tno_ribo_24h	-1.84785	2.17e-108	TRUE	protein	proteomics	H2AC6
245321	SLCO1B3	55.2769	-0.885013	0.307467	-2.8784	0.00399695	0.0115843	tno_ribo_24h	-1.84678	0.0115843	TRUE	protein	proteomics	SLCO1B3
245205	CLEC2B	854.752	-0.88295	0.0743838	-11.8702	1.69e-32	2.82e-31	tno_ribo_24h	-1.84414	2.82e-31	TRUE	protein	proteomics	CLEC2B
275662	LINC01119	34.2034	-0.881652	0.37945	-2.3235	0.0201521	0.0497297	tno_ribo_24h	-1.84248	0.0497297	TRUE	protein	proteomics	LINC01119
273462	HAUS6P3	45.738	-0.881591	0.335479	-2.62786	0.00859244	0.0231508	tno_ribo_24h	-1.84241	0.0231508	TRUE	protein	proteomics	HAUS6P3
256385	H2AW	635.727	-0.879088	0.0908215	-9.6793	3.69e-22	4.57e-21	tno_ribo_24h	-1.83921	4.57e-21	TRUE	protein	proteomics	H2AW
246770	TUBA1B	80102.5	-0.877172	0.0240277	-36.5066	8.7e-292	1.35e-289	tno_ribo_24h	-1.83677	1.35e-289	TRUE	protein	proteomics	TUBA1B
298596	ASDURF	214.225	-0.876753	0.190738	-4.59663	4.29e-06	2e-05	tno_ribo_24h	-1.83624	2e-05	TRUE	protein	proteomics	ASDURF
260796	MSH5	399.017	-0.876549	0.111623	-7.85277	4.07e-15	3.71e-14	tno_ribo_24h	-1.83598	3.71e-14	TRUE	protein	proteomics	MSH5
273268	C12orf75	8131.57	-0.876411	0.0327053	-26.7972	3.48e-158	2.5e-156	tno_ribo_24h	-1.8358	2.5e-156	TRUE	protein	proteomics	C12orf75
244574	ZNF85	224.872	-0.875963	0.169757	-5.1601	2.47e-07	1.3e-06	tno_ribo_24h	-1.83523	1.3e-06	TRUE	protein	proteomics	ZNF85
260651	ZYG11A	419.32	-0.875082	0.106723	-8.1996	2.41e-16	2.33e-15	tno_ribo_24h	-1.83411	2.33e-15	TRUE	protein	proteomics	ZYG11A
252202	FCRLB	72.7412	-0.873479	0.252	-3.46619	0.000527889	0.00180768	tno_ribo_24h	-1.83208	0.00180768	TRUE	protein	proteomics	FCRLB
283705	LINC02454	189.465	-0.872583	0.158545	-5.50368	3.72e-08	2.13e-07	tno_ribo_24h	-1.83094	2.13e-07	TRUE	protein	proteomics	LINC02454
252628	HAND2	73.2718	-0.871244	0.249899	-3.48638	0.0004896	0.00168689	tno_ribo_24h	-1.82924	0.00168689	TRUE	protein	proteomics	HAND2
252880	PSIP1	2649.6	-0.868865	0.0452693	-19.1932	4.22e-82	1.62e-80	tno_ribo_24h	-1.82623	1.62e-80	TRUE	protein	proteomics	PSIP1
268576	MT-ATP8	154.024	-0.86743	0.183132	-4.73663	2.17e-06	1.04e-05	tno_ribo_24h	-1.82441	1.04e-05	TRUE	protein	proteomics	MT-ATP8
246019	KIF21B	591.244	-0.867095	0.0909512	-9.53363	1.52e-21	1.84e-20	tno_ribo_24h	-1.82399	1.84e-20	TRUE	protein	proteomics	KIF21B
269142	VIM-AS1	115.416	-0.865982	0.215045	-4.02697	5.65e-05	0.000226985	tno_ribo_24h	-1.82258	0.000226985	TRUE	protein	proteomics	VIM-AS1
252273	CCDC138	695.12	-0.865978	0.087882	-9.85387	6.6e-23	8.35e-22	tno_ribo_24h	-1.82257	8.35e-22	TRUE	protein	proteomics	CCDC138
250413	HAUS6	3251.19	-0.865966	0.0411926	-21.0224	4.1e-98	1.84e-96	tno_ribo_24h	-1.82256	1.84e-96	TRUE	protein	proteomics	HAUS6
245359	ADTRP	36.1712	-0.862943	0.360405	-2.39437	0.0166489	0.04198	tno_ribo_24h	-1.81874	0.04198	TRUE	protein	proteomics	ADTRP
277916	SAP30L-AS1	37.6067	-0.862172	0.357741	-2.41005	0.0159504	0.0404008	tno_ribo_24h	-1.81777	0.0404008	TRUE	protein	proteomics	SAP30L-AS1
245320	NT5DC3	3127.74	-0.861282	0.0408505	-21.0837	1.12e-98	5.11e-97	tno_ribo_24h	-1.81665	5.11e-97	TRUE	protein	proteomics	NT5DC3
246999	MT2A	3654.93	-0.861041	0.0544188	-15.8225	2.18e-56	5.93e-55	tno_ribo_24h	-1.81635	5.93e-55	TRUE	protein	proteomics	MT2A
247187	IGFLR1	81.1926	-0.860333	0.257789	-3.33736	0.000845783	0.00279775	tno_ribo_24h	-1.81546	0.00279775	TRUE	protein	proteomics	IGFLR1
252261	KCNF1	45.8887	-0.860245	0.329646	-2.6096	0.00906483	0.0243192	tno_ribo_24h	-1.81535	0.0243192	TRUE	protein	proteomics	KCNF1
244752	C5	360.631	-0.858087	0.120539	-7.11875	1.09e-12	8.62e-12	tno_ribo_24h	-1.81263	8.62e-12	TRUE	protein	proteomics	C5
258377	ZNF681	188.893	-0.858017	0.158418	-5.41615	6.09e-08	3.42e-07	tno_ribo_24h	-1.81254	3.42e-07	TRUE	protein	proteomics	ZNF681
297265	ENSG00000283674	78.8865	-0.857051	0.241813	-3.54427	0.000393703	0.00138083	tno_ribo_24h	-1.81133	0.00138083	TRUE	protein	proteomics	ENSG00000283674
242236	POLD1	2444.95	-0.856703	0.0464873	-18.4287	7.73e-76	2.71e-74	tno_ribo_24h	-1.81089	2.71e-74	TRUE	protein	proteomics	POLD1
249908	SLC20A1	29086.9	-0.855752	0.0249606	-34.2841	1.35e-257	1.67e-255	tno_ribo_24h	-1.8097	1.67e-255	TRUE	protein	proteomics	SLC20A1
260567	MIR29B2CHG	74.0705	-0.853996	0.250141	-3.41405	0.000640044	0.00216632	tno_ribo_24h	-1.8075	0.00216632	TRUE	protein	proteomics	MIR29B2CHG
252568	SLBP	2706.02	-0.853942	0.0442392	-19.3028	5.08e-83	1.97e-81	tno_ribo_24h	-1.80743	1.97e-81	TRUE	protein	proteomics	SLBP
245297	TIMELESS	3850.36	-0.853905	0.0519676	-16.4315	1.14e-60	3.33e-59	tno_ribo_24h	-1.80739	3.33e-59	TRUE	protein	proteomics	TIMELESS
251086	HS3ST3A1	516.335	-0.852774	0.0980522	-8.69714	3.4e-18	3.6e-17	tno_ribo_24h	-1.80597	3.6e-17	TRUE	protein	proteomics	HS3ST3A1
292576	ENSG00000273184	171.781	-0.851594	0.223513	-3.81004	0.000138947	0.000527036	tno_ribo_24h	-1.80449	0.000527036	TRUE	protein	proteomics	ENSG00000273184
285199	ENSG00000258976	51.6384	-0.851287	0.305142	-2.7898	0.00527399	0.01491	tno_ribo_24h	-1.80411	0.01491	TRUE	protein	proteomics	ENSG00000258976
253221	CYB5R2	99.8791	-0.850471	0.248582	-3.42128	0.000623265	0.00211195	tno_ribo_24h	-1.80309	0.00211195	TRUE	protein	proteomics	CYB5R2
242598	NDE1	763.186	-0.849376	0.0885804	-9.58875	8.92e-22	1.08e-20	tno_ribo_24h	-1.80172	1.08e-20	TRUE	protein	proteomics	NDE1
252349	ANTXR2	11457	-0.847907	0.0264092	-32.1065	3.58e-226	3.77e-224	tno_ribo_24h	-1.79989	3.77e-224	TRUE	protein	proteomics	ANTXR2
247130	MGME1	1890.66	-0.847786	0.0507666	-16.6997	1.32e-62	3.93e-61	tno_ribo_24h	-1.79974	3.93e-61	TRUE	protein	proteomics	MGME1
282332	ENSG00000254319	272.75	-0.847765	0.129861	-6.52824	6.65e-11	4.69e-10	tno_ribo_24h	-1.79971	4.69e-10	TRUE	protein	proteomics	ENSG00000254319
251497	ETS2	2613.06	-0.846394	0.045758	-18.4972	2.17e-76	7.67e-75	tno_ribo_24h	-1.798	7.67e-75	TRUE	protein	proteomics	ETS2
249853	LBR	4970.94	-0.845236	0.0333012	-25.3815	4.03e-142	2.55e-140	tno_ribo_24h	-1.79656	2.55e-140	TRUE	protein	proteomics	LBR
244646	STX1A	1563.31	-0.845	0.0559662	-15.0984	1.66e-51	4.19e-50	tno_ribo_24h	-1.79626	4.19e-50	TRUE	protein	proteomics	STX1A
242023	HDAC9	1337.55	-0.844832	0.0610898	-13.8294	1.7e-43	3.67e-42	tno_ribo_24h	-1.79606	3.67e-42	TRUE	protein	proteomics	HDAC9
272172	KRT8P39	46.0023	-0.844742	0.313356	-2.69579	0.00702226	0.0192993	tno_ribo_24h	-1.79594	0.0192993	TRUE	protein	proteomics	KRT8P39
248040	NASP	4935.98	-0.844687	0.0353378	-23.9032	2.84e-126	1.6e-124	tno_ribo_24h	-1.79587	1.6e-124	TRUE	protein	proteomics	NASP
245490	SLC29A1	1460.53	-0.844556	0.0599885	-14.0786	5.14e-45	1.15e-43	tno_ribo_24h	-1.79571	1.15e-43	TRUE	protein	proteomics	SLC29A1
244271	MYEF2	1167.98	-0.844527	0.0658523	-12.8246	1.19e-37	2.28e-36	tno_ribo_24h	-1.79568	2.28e-36	TRUE	protein	proteomics	MYEF2
244222	CCP110	1492.62	-0.844522	0.0628353	-13.4403	3.51e-41	7.28e-40	tno_ribo_24h	-1.79567	7.28e-40	TRUE	protein	proteomics	CCP110
268831	SNHG26	1275.96	-0.844012	0.0670937	-12.5796	2.73e-36	5.03e-35	tno_ribo_24h	-1.79503	5.03e-35	TRUE	protein	proteomics	SNHG26
247481	THAP10	455.962	-0.843774	0.10885	-7.75174	9.06e-15	8.06e-14	tno_ribo_24h	-1.79474	8.06e-14	TRUE	protein	proteomics	THAP10
283046	MSH5-SAPCD1	168.093	-0.843752	0.18706	-4.5106	6.46e-06	2.94e-05	tno_ribo_24h	-1.79471	2.94e-05	TRUE	protein	proteomics	MSH5-SAPCD1
281485	TMEM200B	561.282	-0.843746	0.0921591	-9.15531	5.42e-20	6.17e-19	tno_ribo_24h	-1.7947	6.17e-19	TRUE	protein	proteomics	TMEM200B
259029	SVIP	1421.54	-0.842784	0.0670234	-12.5745	2.92e-36	5.35e-35	tno_ribo_24h	-1.79351	5.35e-35	TRUE	protein	proteomics	SVIP
241987	ADRB1	144.249	-0.842025	0.201845	-4.17164	3.02e-05	0.000126116	tno_ribo_24h	-1.79256	0.000126116	TRUE	protein	proteomics	ADRB1
253106	CLMN	688.829	-0.840581	0.0840025	-10.0066	1.43e-23	1.85e-22	tno_ribo_24h	-1.79077	1.85e-22	TRUE	protein	proteomics	CLMN
243461	CDC7	803.383	-0.840467	0.0792596	-10.604	2.86e-26	4.04e-25	tno_ribo_24h	-1.79063	4.04e-25	TRUE	protein	proteomics	CDC7
245101	CCDC34	882.497	-0.839908	0.0802659	-10.4641	1.26e-25	1.74e-24	tno_ribo_24h	-1.78994	1.74e-24	TRUE	protein	proteomics	CCDC34
278356	POU5F2	36.6599	-0.837534	0.349522	-2.39622	0.016565	0.0417989	tno_ribo_24h	-1.78699	0.0417989	TRUE	protein	proteomics	POU5F2
251483	CACNA2D3	131.323	-0.835693	0.195052	-4.28446	1.83e-05	7.84e-05	tno_ribo_24h	-1.78471	7.84e-05	TRUE	protein	proteomics	CACNA2D3
286537	ANKRD20A1	55.6762	-0.833206	0.352745	-2.36206	0.0181736	0.0453771	tno_ribo_24h	-1.78164	0.0453771	TRUE	protein	proteomics	ANKRD20A1
245239	WNT5B	1486.46	-0.832964	0.0630525	-13.2106	7.62e-40	1.54e-38	tno_ribo_24h	-1.78134	1.54e-38	TRUE	protein	proteomics	WNT5B
255398	SPHK1	1319.49	-0.832123	0.0644688	-12.9074	4.09e-38	7.87e-37	tno_ribo_24h	-1.7803	7.87e-37	TRUE	protein	proteomics	SPHK1
255018	RGMB	1667.9	-0.831408	0.0588527	-14.1269	2.59e-45	5.84e-44	tno_ribo_24h	-1.77942	5.84e-44	TRUE	protein	proteomics	RGMB
250189	PRIM2	2652.9	-0.828043	0.0489461	-16.9174	3.35e-64	1.01e-62	tno_ribo_24h	-1.77528	1.01e-62	TRUE	protein	proteomics	PRIM2
256192	RCC1	2447.43	-0.82788	0.0467775	-17.6983	4.32e-70	1.42e-68	tno_ribo_24h	-1.77508	1.42e-68	TRUE	protein	proteomics	RCC1
254786	MRGPRF	49.953	-0.827086	0.303213	-2.72774	0.00637706	0.0177023	tno_ribo_24h	-1.7741	0.0177023	TRUE	protein	proteomics	MRGPRF
264825	ENSG00000222032	123.12	-0.827001	0.210467	-3.92937	8.52e-05	0.000333497	tno_ribo_24h	-1.77399	0.000333497	TRUE	protein	proteomics	ENSG00000222032
252482	CFAP20DC	320.813	-0.826279	0.12657	-6.52826	6.65e-11	4.69e-10	tno_ribo_24h	-1.77311	4.69e-10	TRUE	protein	proteomics	CFAP20DC
263609	FER1L6	58.0993	-0.826094	0.306457	-2.69563	0.00702555	0.0193058	tno_ribo_24h	-1.77288	0.0193058	TRUE	protein	proteomics	FER1L6
255411	RTTN	1418.86	-0.825739	0.062718	-13.1659	1.38e-39	2.76e-38	tno_ribo_24h	-1.77244	2.76e-38	TRUE	protein	proteomics	RTTN
300168	ENSG00000287673	49.2433	-0.825503	0.301687	-2.73629	0.00621367	0.0172881	tno_ribo_24h	-1.77215	0.0172881	TRUE	protein	proteomics	ENSG00000287673
255571	SHMT1	594.202	-0.8245	0.0903709	-9.12352	7.27e-20	8.22e-19	tno_ribo_24h	-1.77092	8.22e-19	TRUE	protein	proteomics	SHMT1
286988	LINC02192	51.1736	-0.824027	0.315738	-2.60984	0.00905838	0.0243051	tno_ribo_24h	-1.77034	0.0243051	TRUE	protein	proteomics	LINC02192
294929	MYO19	4261.12	-0.823865	0.0365511	-22.5401	1.68e-112	8.49e-111	tno_ribo_24h	-1.77014	8.49e-111	TRUE	protein	proteomics	MYO19
249701	ITGA10	242.638	-0.822647	0.135968	-6.05031	1.45e-09	9.22e-09	tno_ribo_24h	-1.76865	9.22e-09	TRUE	protein	proteomics	ITGA10
246191	CASP8AP2	3381.71	-0.821946	0.0450949	-18.227	3.15e-74	1.08e-72	tno_ribo_24h	-1.76779	1.08e-72	TRUE	protein	proteomics	CASP8AP2
250006	MYH15	183.055	-0.821441	0.166603	-4.93052	8.2e-07	4.1e-06	tno_ribo_24h	-1.76717	4.1e-06	TRUE	protein	proteomics	MYH15
246733	DDX39A	4789.01	-0.821212	0.0370565	-22.1611	8.16e-109	4.01e-107	tno_ribo_24h	-1.76689	4.01e-107	TRUE	protein	proteomics	DDX39A
254248	DPY19L2P2	130.359	-0.819912	0.18793	-4.36286	1.28e-05	5.63e-05	tno_ribo_24h	-1.7653	5.63e-05	TRUE	protein	proteomics	DPY19L2P2
258175	TMEM201	693.182	-0.819778	0.0841985	-9.73625	2.11e-22	2.63e-21	tno_ribo_24h	-1.76513	2.63e-21	TRUE	protein	proteomics	TMEM201
254461	PTGER4	326.123	-0.816996	0.121904	-6.70199	2.06e-11	1.5e-10	tno_ribo_24h	-1.76173	1.5e-10	TRUE	protein	proteomics	PTGER4
259313	DCLRE1A	1616.3	-0.816056	0.0548194	-14.8863	4.05e-50	9.97e-49	tno_ribo_24h	-1.76059	9.97e-49	TRUE	protein	proteomics	DCLRE1A
250423	CEP78	2752.9	-0.815231	0.0467266	-17.4468	3.64e-68	1.17e-66	tno_ribo_24h	-1.75958	1.17e-66	TRUE	protein	proteomics	CEP78
251151	BUB3	7530.74	-0.815197	0.029156	-27.9598	5.01e-172	3.87e-170	tno_ribo_24h	-1.75954	3.87e-170	TRUE	protein	proteomics	BUB3
250921	SUV39H2	1081.18	-0.815176	0.0709847	-11.4838	1.59e-30	2.52e-29	tno_ribo_24h	-1.75951	2.52e-29	TRUE	protein	proteomics	SUV39H2
258254	SP6	170.45	-0.814658	0.190082	-4.28583	1.82e-05	7.8e-05	tno_ribo_24h	-1.75888	7.8e-05	TRUE	protein	proteomics	SP6
252557	RPL39L	716.377	-0.813602	0.0840467	-9.68036	3.65e-22	4.52e-21	tno_ribo_24h	-1.75759	4.52e-21	TRUE	protein	proteomics	RPL39L
252900	ALDH1A1	396.922	-0.813404	0.11692	-6.95692	3.48e-12	2.66e-11	tno_ribo_24h	-1.75735	2.66e-11	TRUE	protein	proteomics	ALDH1A1
245598	WWC1	1113.23	-0.812608	0.0648966	-12.5216	5.69e-36	1.04e-34	tno_ribo_24h	-1.75638	1.04e-34	TRUE	protein	proteomics	WWC1
289861	DNAAF3-AS1	74.9973	-0.812062	0.253957	-3.19763	0.00138561	0.00440619	tno_ribo_24h	-1.75572	0.00440619	TRUE	protein	proteomics	DNAAF3-AS1
257910	FANCM	1922.44	-0.81181	0.0558426	-14.5375	7.01e-48	1.64e-46	tno_ribo_24h	-1.75541	1.64e-46	TRUE	protein	proteomics	FANCM
269481	PRAC2	60.9885	-0.810437	0.280803	-2.88614	0.00389993	0.0113253	tno_ribo_24h	-1.75374	0.0113253	TRUE	protein	proteomics	PRAC2
256035	RAB39A	398.075	-0.809596	0.117857	-6.86931	6.45e-12	4.85e-11	tno_ribo_24h	-1.75272	4.85e-11	TRUE	protein	proteomics	RAB39A
245427	CRYBG1	2484.9	-0.809357	0.0464759	-17.4145	6.4e-68	2.04e-66	tno_ribo_24h	-1.75243	2.04e-66	TRUE	protein	proteomics	CRYBG1
285119	ENSG00000258881	61.6404	-0.809324	0.289196	-2.79853	0.00513361	0.0145489	tno_ribo_24h	-1.75239	0.0145489	TRUE	protein	proteomics	ENSG00000258881
265920	TMCO1-AS1	58.8165	-0.809023	0.277611	-2.91423	0.00356568	0.0104248	tno_ribo_24h	-1.75202	0.0104248	TRUE	protein	proteomics	TMCO1-AS1
251259	GRIA1	138.739	-0.807961	0.188547	-4.28521	1.83e-05	7.82e-05	tno_ribo_24h	-1.75074	7.82e-05	TRUE	protein	proteomics	GRIA1
263737	ENSG00000215146	82.2941	-0.807945	0.248107	-3.25643	0.00112821	0.00364583	tno_ribo_24h	-1.75072	0.00364583	TRUE	protein	proteomics	ENSG00000215146
243348	G2E3	3597.35	-0.807304	0.0405913	-19.8886	5.11e-88	2.13e-86	tno_ribo_24h	-1.74994	2.13e-86	TRUE	protein	proteomics	G2E3
249008	DUSP5	430.499	-0.806147	0.103987	-7.7524	9.02e-15	8.03e-14	tno_ribo_24h	-1.74854	8.03e-14	TRUE	protein	proteomics	DUSP5
249875	CHAC2	373.68	-0.803519	0.110826	-7.2503	4.16e-13	3.37e-12	tno_ribo_24h	-1.74535	3.37e-12	TRUE	protein	proteomics	CHAC2
255633	FZD8	1370.33	-0.803196	0.0634255	-12.6636	9.41e-37	1.76e-35	tno_ribo_24h	-1.74496	1.76e-35	TRUE	protein	proteomics	FZD8
257036	NR2C2AP	596.924	-0.80318	0.0905586	-8.86917	7.37e-19	8e-18	tno_ribo_24h	-1.74494	8e-18	TRUE	protein	proteomics	NR2C2AP
242012	XK	82.6919	-0.803025	0.233268	-3.44249	0.000576382	0.00196207	tno_ribo_24h	-1.74476	0.00196207	TRUE	protein	proteomics	XK
297979	ENSG00000285106	401.262	-0.802998	0.114205	-7.03119	2.05e-12	1.59e-11	tno_ribo_24h	-1.74472	1.59e-11	TRUE	protein	proteomics	ENSG00000285106
243684	RANGAP1	5528.95	-0.802246	0.0343535	-23.3526	1.3e-120	6.99e-119	tno_ribo_24h	-1.74381	6.99e-119	TRUE	protein	proteomics	RANGAP1
272206	GBX2-AS1	82.6572	-0.801332	0.236221	-3.3923	0.000693085	0.0023291	tno_ribo_24h	-1.74271	0.0023291	TRUE	protein	proteomics	GBX2-AS1
290382	LINC01711	73.8038	-0.801014	0.255899	-3.1302	0.00174688	0.00544296	tno_ribo_24h	-1.74232	0.00544296	TRUE	protein	proteomics	LINC01711
257866	RGPD1	109.6	-0.800872	0.20889	-3.83395	0.000126104	0.00048132	tno_ribo_24h	-1.74215	0.00048132	TRUE	protein	proteomics	RGPD1
246281	CNTRL	1883.24	-0.799232	0.0529574	-15.092	1.83e-51	4.6e-50	tno_ribo_24h	-1.74017	4.6e-50	TRUE	protein	proteomics	CNTRL
252562	SFMBT1	593.056	-0.798618	0.0912721	-8.74986	2.14e-18	2.28e-17	tno_ribo_24h	-1.73943	2.28e-17	TRUE	protein	proteomics	SFMBT1
257719	C1QL4	306.045	-0.798092	0.131662	-6.0617	1.35e-09	8.61e-09	tno_ribo_24h	-1.7388	8.61e-09	TRUE	protein	proteomics	C1QL4
254518	RHNO1	1872.99	-0.797817	0.0510538	-15.627	4.77e-55	1.28e-53	tno_ribo_24h	-1.73847	1.28e-53	TRUE	protein	proteomics	RHNO1
256344	GPR137C	406.13	-0.796677	0.110484	-7.21078	5.56e-13	4.46e-12	tno_ribo_24h	-1.7371	4.46e-12	TRUE	protein	proteomics	GPR137C
244873	SMC3	5614.66	-0.795504	0.0340183	-23.3846	6.13e-121	3.33e-119	tno_ribo_24h	-1.73568	3.33e-119	TRUE	protein	proteomics	SMC3
252745	TMEM200A	10392.8	-0.795138	0.0264024	-30.1161	2.98e-199	2.58e-197	tno_ribo_24h	-1.73524	2.58e-197	TRUE	protein	proteomics	TMEM200A
258681	SLC6A17	511.945	-0.794389	0.100857	-7.87639	3.37e-15	3.08e-14	tno_ribo_24h	-1.73434	3.08e-14	TRUE	protein	proteomics	SLC6A17
245555	RASGRF2	2352.75	-0.793285	0.04902	-16.1829	6.66e-59	1.87e-57	tno_ribo_24h	-1.73302	1.87e-57	TRUE	protein	proteomics	RASGRF2
257685	SPIN4	601.786	-0.792591	0.0874926	-9.05895	1.32e-19	1.48e-18	tno_ribo_24h	-1.73218	1.48e-18	TRUE	protein	proteomics	SPIN4
241889	FUT8	9303.81	-0.792443	0.0275286	-28.7861	3.2e-182	2.59e-180	tno_ribo_24h	-1.73201	2.59e-180	TRUE	protein	proteomics	FUT8
263473	HAUS3	1295.82	-0.791032	0.0637457	-12.4092	2.33e-35	4.18e-34	tno_ribo_24h	-1.73031	4.18e-34	TRUE	protein	proteomics	HAUS3
251794	IQCC	192.683	-0.790341	0.171045	-4.62066	3.83e-06	1.78e-05	tno_ribo_24h	-1.72948	1.78e-05	TRUE	protein	proteomics	IQCC
251165	CEP170P1	55.1874	-0.789177	0.294106	-2.68331	0.00728982	0.019963	tno_ribo_24h	-1.72809	0.019963	TRUE	protein	proteomics	CEP170P1
242853	LIPE	62.6562	-0.789109	0.279381	-2.82449	0.00473563	0.0135299	tno_ribo_24h	-1.72801	0.0135299	TRUE	protein	proteomics	LIPE
253726	MFSD2A	315.448	-0.787936	0.127564	-6.17678	6.54e-10	4.28e-09	tno_ribo_24h	-1.7266	4.28e-09	TRUE	protein	proteomics	MFSD2A
255222	CKAP5	13206.2	-0.787616	0.0241182	-32.6566	6.47e-234	7.05e-232	tno_ribo_24h	-1.72622	7.05e-232	TRUE	protein	proteomics	CKAP5
243406	EPB41L4B	535.202	-0.786779	0.097317	-8.08471	6.23e-16	5.92e-15	tno_ribo_24h	-1.72522	5.92e-15	TRUE	protein	proteomics	EPB41L4B
258327	SH2D5	363.855	-0.786603	0.114063	-6.89623	5.34e-12	4.05e-11	tno_ribo_24h	-1.72501	4.05e-11	TRUE	protein	proteomics	SH2D5
251094	AK5	1736.45	-0.785866	0.054807	-14.3388	1.25e-46	2.9e-45	tno_ribo_24h	-1.72413	2.9e-45	TRUE	protein	proteomics	AK5
248300	EMP1	18221.2	-0.785408	0.0217329	-36.1392	5.51e-286	8.21e-284	tno_ribo_24h	-1.72358	8.21e-284	TRUE	protein	proteomics	EMP1
290526	ENSG00000269399	75.1522	-0.782067	0.277149	-2.82182	0.00477516	0.0136254	tno_ribo_24h	-1.71959	0.0136254	TRUE	protein	proteomics	ENSG00000269399
247734	DNMT1	7435.75	-0.781593	0.0293039	-26.672	9.95e-157	7.01e-155	tno_ribo_24h	-1.71903	7.01e-155	TRUE	protein	proteomics	DNMT1
251175	PDE1C	9018.54	-0.779647	0.0280844	-27.7608	1.29e-169	9.78e-168	tno_ribo_24h	-1.71671	9.78e-168	TRUE	protein	proteomics	PDE1C
301075	ENSG00000289009	53.4762	-0.778646	0.301306	-2.58424	0.00975951	0.0259896	tno_ribo_24h	-1.71552	0.0259896	TRUE	protein	proteomics	ENSG00000289009
255733	NECTIN3	2775.53	-0.77811	0.0480133	-16.2061	4.56e-59	1.29e-57	tno_ribo_24h	-1.71488	1.29e-57	TRUE	protein	proteomics	NECTIN3
250275	AGBL3	49.8895	-0.777189	0.297488	-2.61251	0.00898801	0.0241288	tno_ribo_24h	-1.71379	0.0241288	TRUE	protein	proteomics	AGBL3
244812	DNMBP	2748.05	-0.776995	0.0462197	-16.8109	2.03e-63	6.12e-62	tno_ribo_24h	-1.71356	6.12e-62	TRUE	protein	proteomics	DNMBP
259033	TFDP1	3507.54	-0.776963	0.0388432	-20.0026	5.23e-89	2.2e-87	tno_ribo_24h	-1.71352	2.2e-87	TRUE	protein	proteomics	TFDP1
256021	CDH4	812.975	-0.775846	0.0902525	-8.59639	8.23e-18	8.55e-17	tno_ribo_24h	-1.71219	8.55e-17	TRUE	protein	proteomics	CDH4
246455	CCDC77	734.131	-0.774764	0.0818671	-9.46368	2.97e-21	3.55e-20	tno_ribo_24h	-1.71091	3.55e-20	TRUE	protein	proteomics	CCDC77
286457	STAM-DT	79.8502	-0.774428	0.235669	-3.28609	0.0010159	0.0033108	tno_ribo_24h	-1.71051	0.0033108	TRUE	protein	proteomics	STAM-DT
250884	OBI1	1531.05	-0.774393	0.0627838	-12.3343	5.92e-35	1.05e-33	tno_ribo_24h	-1.71047	1.05e-33	TRUE	protein	proteomics	OBI1
248107	STARD13	2109.58	-0.77278	0.0503699	-15.3421	4e-53	1.03e-51	tno_ribo_24h	-1.70856	1.03e-51	TRUE	protein	proteomics	STARD13
243519	RANBP1	5981.27	-0.772667	0.031775	-24.3168	1.3e-130	7.53e-129	tno_ribo_24h	-1.70842	7.53e-129	TRUE	protein	proteomics	RANBP1
292194	ENSG00000272501	47.7889	-0.771226	0.316004	-2.44056	0.0146645	0.0374365	tno_ribo_24h	-1.70672	0.0374365	TRUE	protein	proteomics	ENSG00000272501
247855	ANO1	227.219	-0.77122	0.153221	-5.03339	4.82e-07	2.47e-06	tno_ribo_24h	-1.70671	2.47e-06	TRUE	protein	proteomics	ANO1
242733	ANKRD13A	6348.21	-0.770759	0.0325267	-23.6962	3.95e-124	2.2e-122	tno_ribo_24h	-1.70617	2.2e-122	TRUE	protein	proteomics	ANKRD13A
254046	NLGN1	600.007	-0.770432	0.0924007	-8.33795	7.56e-17	7.5e-16	tno_ribo_24h	-1.70578	7.5e-16	TRUE	protein	proteomics	NLGN1
250620	JPH2	243.481	-0.769661	0.141296	-5.44717	5.12e-08	2.9e-07	tno_ribo_24h	-1.70487	2.9e-07	TRUE	protein	proteomics	JPH2
246593	TMEM156	72.1623	-0.769592	0.25371	-3.03336	0.00241849	0.00731872	tno_ribo_24h	-1.70479	0.00731872	TRUE	protein	proteomics	TMEM156
284537	ENSG00000258101	49.1915	-0.769162	0.321348	-2.39355	0.0166863	0.042059	tno_ribo_24h	-1.70428	0.042059	TRUE	protein	proteomics	ENSG00000258101
252794	ZNF704	341.173	-0.768167	0.122068	-6.29296	3.11e-10	2.09e-09	tno_ribo_24h	-1.7031	2.09e-09	TRUE	protein	proteomics	ZNF704
253712	ACOX2	83.4884	-0.767899	0.239334	-3.20848	0.00133439	0.00425435	tno_ribo_24h	-1.70279	0.00425435	TRUE	protein	proteomics	ACOX2
295538	ENSG00000279259	98.5472	-0.767782	0.219979	-3.49025	0.000482563	0.00166569	tno_ribo_24h	-1.70265	0.00166569	TRUE	protein	proteomics	ENSG00000279259
275548	SCARNA10	4393.4	-0.767346	0.0942772	-8.13925	3.98e-16	3.81e-15	tno_ribo_24h	-1.70214	3.81e-15	TRUE	protein	proteomics	SCARNA10
252795	FABP5	322.722	-0.767194	0.133276	-5.75644	8.59e-09	5.18e-08	tno_ribo_24h	-1.70196	5.18e-08	TRUE	protein	proteomics	FABP5
245379	FANCE	1118.74	-0.766983	0.0649765	-11.804	3.72e-32	6.15e-31	tno_ribo_24h	-1.70171	6.15e-31	TRUE	protein	proteomics	FANCE
298652	ENSG00000286112	137.289	-0.766533	0.256724	-2.98582	0.00282817	0.00843887	tno_ribo_24h	-1.70118	0.00843887	TRUE	protein	proteomics	ENSG00000286112
252250	SANBR	489.075	-0.765193	0.100234	-7.63403	2.28e-14	1.98e-13	tno_ribo_24h	-1.6996	1.98e-13	TRUE	protein	proteomics	SANBR
253849	SLC35G2	523.373	-0.764986	0.0955728	-8.00422	1.2e-15	1.13e-14	tno_ribo_24h	-1.69935	1.13e-14	TRUE	protein	proteomics	SLC35G2
243770	RPS6KA5	391.165	-0.763432	0.112835	-6.76592	1.32e-11	9.78e-11	tno_ribo_24h	-1.69752	9.78e-11	TRUE	protein	proteomics	RPS6KA5
254504	VAT1L	1200.39	-0.763117	0.0658882	-11.582	5.08e-31	8.2e-30	tno_ribo_24h	-1.69715	8.2e-30	TRUE	protein	proteomics	VAT1L
259242	PNP	2047.13	-0.762915	0.0511465	-14.9163	2.58e-50	6.38e-49	tno_ribo_24h	-1.69692	6.38e-49	TRUE	protein	proteomics	PNP
245134	CCND1	71404.3	-0.762658	0.0186153	-40.9693	0	0	tno_ribo_24h	-1.69661	0	TRUE	protein	proteomics	CCND1
250112	IQGAP2	95.4723	-0.762308	0.219303	-3.47605	0.000508866	0.00174774	tno_ribo_24h	-1.6962	0.00174774	TRUE	protein	proteomics	IQGAP2
252166	FAM102B	1194.34	-0.762016	0.0663083	-11.492	1.45e-30	2.29e-29	tno_ribo_24h	-1.69586	2.29e-29	TRUE	protein	proteomics	FAM102B
283478	SNHG1	12155	-0.761956	0.0252115	-30.2226	1.2e-200	1.06e-198	tno_ribo_24h	-1.69579	1.06e-198	TRUE	protein	proteomics	SNHG1
266621	SFTA1P	73.5421	-0.761917	0.265445	-2.87034	0.00410031	0.0118589	tno_ribo_24h	-1.69574	0.0118589	TRUE	protein	proteomics	SFTA1P
246842	PREX1	3414.81	-0.761541	0.0398065	-19.1311	1.39e-81	5.27e-80	tno_ribo_24h	-1.6953	5.27e-80	TRUE	protein	proteomics	PREX1
248949	BCAR3	2380.96	-0.760747	0.0480562	-15.8304	1.92e-56	5.24e-55	tno_ribo_24h	-1.69437	5.24e-55	TRUE	protein	proteomics	BCAR3
245808	FANCL	1541.1	-0.759028	0.0579794	-13.0913	3.69e-39	7.26e-38	tno_ribo_24h	-1.69235	7.26e-38	TRUE	protein	proteomics	FANCL
277907	MALINC1	115.915	-0.758871	0.200956	-3.77631	0.000159171	0.000597943	tno_ribo_24h	-1.69217	0.000597943	TRUE	protein	proteomics	MALINC1
293720	XKR5	391.833	-0.758479	0.109953	-6.89822	5.27e-12	3.99e-11	tno_ribo_24h	-1.69171	3.99e-11	TRUE	protein	proteomics	XKR5
278061	UBL7-DT	216.347	-0.758473	0.144984	-5.23141	1.68e-07	9.02e-07	tno_ribo_24h	-1.6917	9.02e-07	TRUE	protein	proteomics	UBL7-DT
250937	GRIA4	63.2081	-0.758417	0.268911	-2.82033	0.00479745	0.0136804	tno_ribo_24h	-1.69163	0.0136804	TRUE	protein	proteomics	GRIA4
276491	PDXP	653.887	-0.75752	0.0904171	-8.37806	5.38e-17	5.37e-16	tno_ribo_24h	-1.69058	5.37e-16	TRUE	protein	proteomics	PDXP
271944	LINC00472	1011.43	-0.75736	0.0756011	-10.0178	1.27e-23	1.66e-22	tno_ribo_24h	-1.69039	1.66e-22	TRUE	protein	proteomics	LINC00472
278383	MTATP6P1	135.108	-0.75716	0.203122	-3.72761	0.000193302	0.000717059	tno_ribo_24h	-1.69016	0.000717059	TRUE	protein	proteomics	MTATP6P1
285879	HMGB1P6	4154.94	-0.75645	0.0493055	-15.3421	4e-53	1.03e-51	tno_ribo_24h	-1.68933	1.03e-51	TRUE	protein	proteomics	HMGB1P6
246231	SPP1	640.773	-0.756229	0.0906194	-8.34511	7.11e-17	7.06e-16	tno_ribo_24h	-1.68907	7.06e-16	TRUE	protein	proteomics	SPP1
246276	DYNC2I2	1832.68	-0.755605	0.0578019	-13.0723	4.74e-39	9.27e-38	tno_ribo_24h	-1.68834	9.27e-38	TRUE	protein	proteomics	DYNC2I2
252124	DRAXIN	407.686	-0.755459	0.111938	-6.74893	1.49e-11	1.1e-10	tno_ribo_24h	-1.68817	1.1e-10	TRUE	protein	proteomics	DRAXIN
255767	ARL6IP6	3337.78	-0.754368	0.0411189	-18.346	3.55e-75	1.23e-73	tno_ribo_24h	-1.68689	1.23e-73	TRUE	protein	proteomics	ARL6IP6
300663	DUS4L-BCAP29	473.688	-0.754259	0.111059	-6.79149	1.11e-11	8.25e-11	tno_ribo_24h	-1.68676	8.25e-11	TRUE	protein	proteomics	DUS4L-BCAP29
246407	CD274	1196.74	-0.754103	0.06427	-11.7334	8.6e-32	1.4e-30	tno_ribo_24h	-1.68658	1.4e-30	TRUE	protein	proteomics	CD274
248801	IGFBPL1	202.776	-0.752922	0.151715	-4.96273	6.95e-07	3.5e-06	tno_ribo_24h	-1.6852	3.5e-06	TRUE	protein	proteomics	IGFBPL1
246804	G0S2	143.455	-0.750662	0.193274	-3.88394	0.000102779	0.000397491	tno_ribo_24h	-1.68256	0.000397491	TRUE	protein	proteomics	G0S2
252884	SYK	108.204	-0.750013	0.213983	-3.50501	0.000456587	0.00158289	tno_ribo_24h	-1.68181	0.00158289	TRUE	protein	proteomics	SYK
298563	NOTCH2NLB	84.2113	-0.749708	0.235451	-3.18414	0.00145186	0.00460056	tno_ribo_24h	-1.68145	0.00460056	TRUE	protein	proteomics	NOTCH2NLB
245927	CACYBP	5969.16	-0.749697	0.0327406	-22.898	4.86e-116	2.5e-114	tno_ribo_24h	-1.68144	2.5e-114	TRUE	protein	proteomics	CACYBP
273142	ENSG00000234997	92.9949	-0.748929	0.229744	-3.25985	0.00111472	0.00360504	tno_ribo_24h	-1.68054	0.00360504	TRUE	protein	proteomics	ENSG00000234997
248614	NUDT15	1719.63	-0.748406	0.0597407	-12.5276	5.28e-36	9.62e-35	tno_ribo_24h	-1.67994	9.62e-35	TRUE	protein	proteomics	NUDT15
262898	FAM24B	112.823	-0.748088	0.203645	-3.67348	0.000239268	0.000872569	tno_ribo_24h	-1.67957	0.000872569	TRUE	protein	proteomics	FAM24B
241836	NCAPH2	2049.16	-0.747437	0.0508901	-14.6873	7.78e-49	1.87e-47	tno_ribo_24h	-1.67881	1.87e-47	TRUE	protein	proteomics	NCAPH2
268334	WAPL-DT	53.1699	-0.747165	0.31807	-2.34906	0.0188211	0.0467907	tno_ribo_24h	-1.67849	0.0467907	TRUE	protein	proteomics	WAPL-DT
256124	CITED4	275.92	-0.746964	0.129407	-5.77221	7.82e-09	4.73e-08	tno_ribo_24h	-1.67826	4.73e-08	TRUE	protein	proteomics	CITED4
246261	TJP2	3675.96	-0.745011	0.0378543	-19.681	3.14e-86	1.26e-84	tno_ribo_24h	-1.67599	1.26e-84	TRUE	protein	proteomics	TJP2
259073	HYLS1	339.88	-0.744917	0.116613	-6.38794	1.68e-10	1.15e-09	tno_ribo_24h	-1.67588	1.15e-09	TRUE	protein	proteomics	HYLS1
251169	BTG3	1970.62	-0.744714	0.051203	-14.5443	6.35e-48	1.49e-46	tno_ribo_24h	-1.67564	1.49e-46	TRUE	protein	proteomics	BTG3
241684	PLAUR	3074.52	-0.744621	0.0490667	-15.1757	5.12e-52	1.3e-50	tno_ribo_24h	-1.67553	1.3e-50	TRUE	protein	proteomics	PLAUR
283671	TAS2R30	53.1233	-0.744608	0.300371	-2.47896	0.0131766	0.0339731	tno_ribo_24h	-1.67552	0.0339731	TRUE	protein	proteomics	TAS2R30
243400	MSH2	3603.01	-0.742641	0.0433405	-17.135	8.13e-66	2.51e-64	tno_ribo_24h	-1.67324	2.51e-64	TRUE	protein	proteomics	MSH2
279738	LINC01182	69.9481	-0.741109	0.256492	-2.8894	0.00385972	0.0112195	tno_ribo_24h	-1.67146	0.0112195	TRUE	protein	proteomics	LINC01182
241710	UBR7	4502.65	-0.741006	0.0372958	-19.8684	7.65e-88	3.17e-86	tno_ribo_24h	-1.67134	3.17e-86	TRUE	protein	proteomics	UBR7
243619	SUN2	2082.62	-0.740823	0.049631	-14.9266	2.21e-50	5.47e-49	tno_ribo_24h	-1.67113	5.47e-49	TRUE	protein	proteomics	SUN2
242185	TBXAS1	85.1237	-0.740476	0.230877	-3.20723	0.00134019	0.0042722	tno_ribo_24h	-1.67073	0.0042722	TRUE	protein	proteomics	TBXAS1
241969	TDP1	2601.2	-0.739364	0.0451065	-16.3915	2.2e-60	6.39e-59	tno_ribo_24h	-1.66944	6.39e-59	TRUE	protein	proteomics	TDP1
274172	LINC01424	83.3157	-0.739028	0.2387	-3.09605	0.00196119	0.00604614	tno_ribo_24h	-1.66905	0.00604614	TRUE	protein	proteomics	LINC01424
242896	MOK	1754.58	-0.738521	0.0537241	-13.7466	5.34e-43	1.14e-41	tno_ribo_24h	-1.66846	1.14e-41	TRUE	protein	proteomics	MOK
252071	ASRGL1	460.275	-0.737935	0.10311	-7.15675	8.26e-13	6.56e-12	tno_ribo_24h	-1.66779	6.56e-12	TRUE	protein	proteomics	ASRGL1
245506	CEP72	488.676	-0.737364	0.0967404	-7.62209	2.5e-14	2.17e-13	tno_ribo_24h	-1.66713	2.17e-13	TRUE	protein	proteomics	CEP72
253942	GPRIN1	711.144	-0.735664	0.0894873	-8.22087	2.02e-16	1.96e-15	tno_ribo_24h	-1.66516	1.96e-15	TRUE	protein	proteomics	GPRIN1
260939	INSYN2B	2141.76	-0.734753	0.0504006	-14.5783	3.86e-48	9.11e-47	tno_ribo_24h	-1.66411	9.11e-47	TRUE	protein	proteomics	INSYN2B
249730	RGS5	61.3464	-0.733672	0.278388	-2.63543	0.00840307	0.0226879	tno_ribo_24h	-1.66287	0.0226879	TRUE	protein	proteomics	RGS5
276466	SUCLG2-DT	391.883	-0.733254	0.114324	-6.41384	1.42e-10	9.75e-10	tno_ribo_24h	-1.66238	9.75e-10	TRUE	protein	proteomics	SUCLG2-DT
243155	DNMT3B	358.004	-0.732394	0.118988	-6.15517	7.5e-10	4.88e-09	tno_ribo_24h	-1.66139	4.88e-09	TRUE	protein	proteomics	DNMT3B
252529	LRRC2	69.152	-0.730152	0.261545	-2.79169	0.00524333	0.0148334	tno_ribo_24h	-1.65881	0.0148334	TRUE	protein	proteomics	LRRC2
287317	ENSG00000261786	509.867	-0.729349	0.118219	-6.1695	6.85e-10	4.47e-09	tno_ribo_24h	-1.65789	4.47e-09	TRUE	protein	proteomics	ENSG00000261786
250152	N4BP3	109.434	-0.728895	0.219632	-3.31871	0.000904336	0.00297198	tno_ribo_24h	-1.65737	0.00297198	TRUE	protein	proteomics	N4BP3
252579	EXO5	489.586	-0.728768	0.0997564	-7.30548	2.76e-13	2.27e-12	tno_ribo_24h	-1.65722	2.27e-12	TRUE	protein	proteomics	EXO5
247474	DUT	4572.07	-0.728426	0.0359092	-20.2852	1.74e-91	7.42e-90	tno_ribo_24h	-1.65683	7.42e-90	TRUE	protein	proteomics	DUT
270062	ANKRD18B	384.344	-0.72725	0.110827	-6.56201	5.31e-11	3.76e-10	tno_ribo_24h	-1.65548	3.76e-10	TRUE	protein	proteomics	ANKRD18B
250098	OTULINL	343.578	-0.727175	0.118801	-6.12095	9.3e-10	6.02e-09	tno_ribo_24h	-1.65539	6.02e-09	TRUE	protein	proteomics	OTULINL
273067	MIR155HG	627.062	-0.726106	0.0885877	-8.19646	2.48e-16	2.39e-15	tno_ribo_24h	-1.65417	2.39e-15	TRUE	protein	proteomics	MIR155HG
253768	GFRA2	269.391	-0.7258	0.13577	-5.3458	9e-08	4.97e-07	tno_ribo_24h	-1.65382	4.97e-07	TRUE	protein	proteomics	GFRA2
284084	ENSG00000257207	62.5989	-0.725599	0.277772	-2.61221	0.0089959	0.0241468	tno_ribo_24h	-1.65359	0.0241468	TRUE	protein	proteomics	ENSG00000257207
248626	RAPGEF5	223.127	-0.724631	0.152066	-4.76523	1.89e-06	9.07e-06	tno_ribo_24h	-1.65248	9.07e-06	TRUE	protein	proteomics	RAPGEF5
242126	RELT	713.773	-0.72436	0.0810284	-8.93957	3.91e-19	4.29e-18	tno_ribo_24h	-1.65217	4.29e-18	TRUE	protein	proteomics	RELT
292537	INSIG1-DT	63.5312	-0.723449	0.27068	-2.67271	0.00752415	0.0205505	tno_ribo_24h	-1.65112	0.0205505	TRUE	protein	proteomics	INSIG1-DT
258325	HMGB1	26805.1	-0.723243	0.0252814	-28.6077	5.39e-180	4.29e-178	tno_ribo_24h	-1.65089	4.29e-178	TRUE	protein	proteomics	HMGB1
251573	ABHD3	472.552	-0.719905	0.101327	-7.10478	1.21e-12	9.52e-12	tno_ribo_24h	-1.64707	9.52e-12	TRUE	protein	proteomics	ABHD3
277031	CNTF	83.9333	-0.719503	0.24602	-2.92457	0.00344935	0.0101131	tno_ribo_24h	-1.64661	0.0101131	TRUE	protein	proteomics	CNTF
255902	SUZ12	509.336	-0.71872	0.10146	-7.08377	1.4e-12	1.1e-11	tno_ribo_24h	-1.64572	1.1e-11	TRUE	protein	proteomics	SUZ12
263618	MTCP1	76.0234	-0.718303	0.277275	-2.59058	0.00958147	0.0255596	tno_ribo_24h	-1.64525	0.0255596	TRUE	protein	proteomics	MTCP1
242015	SCML1	601.89	-0.718145	0.0903419	-7.94919	1.88e-15	1.74e-14	tno_ribo_24h	-1.64507	1.74e-14	TRUE	protein	proteomics	SCML1
250725	CRIM1	16340.7	-0.718113	0.0249849	-28.7419	1.14e-181	9.23e-180	tno_ribo_24h	-1.64503	9.23e-180	TRUE	protein	proteomics	CRIM1
261335	VGLL3	2213.62	-0.717494	0.0521132	-13.768	3.97e-43	8.51e-42	tno_ribo_24h	-1.64432	8.51e-42	TRUE	protein	proteomics	VGLL3
300328	ENSG00000287839	105.431	-0.717289	0.210269	-3.41128	0.000646579	0.00218629	tno_ribo_24h	-1.64409	0.00218629	TRUE	protein	proteomics	ENSG00000287839
244466	DENND3	1653.62	-0.717284	0.062312	-11.5112	1.16e-30	1.84e-29	tno_ribo_24h	-1.64408	1.84e-29	TRUE	protein	proteomics	DENND3
254114	SERPINA9	68.2393	-0.717008	0.262092	-2.73571	0.00622454	0.0173137	tno_ribo_24h	-1.64377	0.0173137	TRUE	protein	proteomics	SERPINA9
256686	HOXB4	412.146	-0.716621	0.112388	-6.37631	1.81e-10	1.24e-09	tno_ribo_24h	-1.64333	1.24e-09	TRUE	protein	proteomics	HOXB4
241645	PHF7	74.1153	-0.716432	0.258502	-2.77148	0.00558023	0.0156965	tno_ribo_24h	-1.64311	0.0156965	TRUE	protein	proteomics	PHF7
252138	CAMK2N1	695.885	-0.71626	0.0823231	-8.7006	3.3e-18	3.5e-17	tno_ribo_24h	-1.64292	3.5e-17	TRUE	protein	proteomics	CAMK2N1
253758	GBX2	87.3515	-0.714345	0.249318	-2.86519	0.00416759	0.0120418	tno_ribo_24h	-1.64074	0.0120418	TRUE	protein	proteomics	GBX2
256584	AP1S2	2536.07	-0.713901	0.0452845	-15.7648	5.43e-56	1.47e-54	tno_ribo_24h	-1.64023	1.47e-54	TRUE	protein	proteomics	AP1S2
251147	CCSAP	659.588	-0.713478	0.0852593	-8.36833	5.84e-17	5.83e-16	tno_ribo_24h	-1.63975	5.83e-16	TRUE	protein	proteomics	CCSAP
250985	ZIC1	1517.6	-0.713132	0.0616918	-11.5596	6.6e-31	1.06e-29	tno_ribo_24h	-1.63936	1.06e-29	TRUE	protein	proteomics	ZIC1
244901	RGS9	168.397	-0.712583	0.182347	-3.90784	9.31e-05	0.000362314	tno_ribo_24h	-1.63873	0.000362314	TRUE	protein	proteomics	RGS9
274559	ENSG00000237094	63.4193	-0.711688	0.297653	-2.391	0.0168024	0.0423201	tno_ribo_24h	-1.63772	0.0423201	TRUE	protein	proteomics	ENSG00000237094
243956	RBBP8	2272.8	-0.710973	0.0482362	-14.7394	3.6e-49	8.74e-48	tno_ribo_24h	-1.63691	8.74e-48	TRUE	protein	proteomics	RBBP8
255812	ZNF114	127.326	-0.710078	0.198274	-3.5813	0.000341887	0.00121182	tno_ribo_24h	-1.63589	0.00121182	TRUE	protein	proteomics	ZNF114
244615	CAV1	26071	-0.710017	0.0227376	-31.2266	4.64e-214	4.43e-212	tno_ribo_24h	-1.63582	4.43e-212	TRUE	protein	proteomics	CAV1
257217	WT1	220.509	-0.709908	0.1506	-4.71386	2.43e-06	1.15e-05	tno_ribo_24h	-1.6357	1.15e-05	TRUE	protein	proteomics	WT1
248844	NRM	652.387	-0.709518	0.09018	-7.8678	3.61e-15	3.3e-14	tno_ribo_24h	-1.63526	3.3e-14	TRUE	protein	proteomics	NRM
249152	ALG10	920.086	-0.70868	0.0799952	-8.85903	8.07e-19	8.76e-18	tno_ribo_24h	-1.63431	8.76e-18	TRUE	protein	proteomics	ALG10
244586	TFPI2	2072.05	-0.707952	0.0486186	-14.5613	4.95e-48	1.16e-46	tno_ribo_24h	-1.63348	1.16e-46	TRUE	protein	proteomics	TFPI2
257244	MAFF	744.823	-0.707434	0.0801419	-8.82727	1.07e-18	1.16e-17	tno_ribo_24h	-1.6329	1.16e-17	TRUE	protein	proteomics	MAFF
247036	NUP85	4152.87	-0.7069	0.0386945	-18.2688	1.47e-74	5.08e-73	tno_ribo_24h	-1.63229	5.08e-73	TRUE	protein	proteomics	NUP85
243471	PRTFDC1	1124.99	-0.706766	0.0663519	-10.6518	1.71e-26	2.43e-25	tno_ribo_24h	-1.63214	2.43e-25	TRUE	protein	proteomics	PRTFDC1
243707	COCH	1606.7	-0.706694	0.0547319	-12.9119	3.86e-38	7.44e-37	tno_ribo_24h	-1.63206	7.44e-37	TRUE	protein	proteomics	COCH
242938	ATP8B1	871.489	-0.706426	0.0733163	-9.63532	5.67e-22	6.98e-21	tno_ribo_24h	-1.63176	6.98e-21	TRUE	protein	proteomics	ATP8B1
273759	ASH1L-AS1	70.2721	-0.706319	0.26861	-2.62953	0.00855018	0.023052	tno_ribo_24h	-1.63164	0.023052	TRUE	protein	proteomics	ASH1L-AS1
253499	RHEBL1	74.4573	-0.703862	0.245692	-2.86482	0.00417252	0.0120543	tno_ribo_24h	-1.62886	0.0120543	TRUE	protein	proteomics	RHEBL1
241767	WWTR1	4382.08	-0.701673	0.0360364	-19.4712	1.93e-84	7.63e-83	tno_ribo_24h	-1.62639	7.63e-83	TRUE	protein	proteomics	WWTR1
248737	CDK5RAP2	3577.01	-0.700916	0.0398875	-17.5723	4.01e-69	1.3e-67	tno_ribo_24h	-1.62554	1.3e-67	TRUE	protein	proteomics	CDK5RAP2
254984	HOXB2	835.406	-0.700376	0.0778499	-8.99649	2.33e-19	2.58e-18	tno_ribo_24h	-1.62493	2.58e-18	TRUE	protein	proteomics	HOXB2
245275	ARHGDIB	2794.22	-0.699509	0.0516909	-13.5325	1e-41	2.11e-40	tno_ribo_24h	-1.62395	2.11e-40	TRUE	protein	proteomics	ARHGDIB
241791	MRE11	2949.03	-0.697546	0.0531437	-13.1257	2.35e-39	4.67e-38	tno_ribo_24h	-1.62174	4.67e-38	TRUE	protein	proteomics	MRE11
261823	SNORD15B	81.4558	-0.695799	0.246796	-2.81933	0.0048124	0.0137155	tno_ribo_24h	-1.61978	0.0137155	TRUE	protein	proteomics	SNORD15B
296220	ENSG00000280120	128.93	-0.695757	0.194236	-3.58201	0.000340955	0.00120888	tno_ribo_24h	-1.61973	0.00120888	TRUE	protein	proteomics	ENSG00000280120
249000	STAMBPL1	557.968	-0.695537	0.09801	-7.09659	1.28e-12	1.01e-11	tno_ribo_24h	-1.61949	1.01e-11	TRUE	protein	proteomics	STAMBPL1
256763	SLC25A10	1118.9	-0.694476	0.0688291	-10.0898	6.13e-24	8.06e-23	tno_ribo_24h	-1.6183	8.06e-23	TRUE	protein	proteomics	SLC25A10
244025	SMS	9814.65	-0.693238	0.0258672	-26.7999	3.24e-158	2.33e-156	tno_ribo_24h	-1.61691	2.33e-156	TRUE	protein	proteomics	SMS
243939	METTL4	723.93	-0.69305	0.0809922	-8.55699	1.16e-17	1.2e-16	tno_ribo_24h	-1.6167	1.2e-16	TRUE	protein	proteomics	METTL4
247449	HAT1	3697.88	-0.692831	0.0421357	-16.4428	9.44e-61	2.77e-59	tno_ribo_24h	-1.61645	2.77e-59	TRUE	protein	proteomics	HAT1
301324	ENSG00000289261	174.771	-0.692456	0.173708	-3.98631	6.71e-05	0.000266326	tno_ribo_24h	-1.61603	0.000266326	TRUE	protein	proteomics	ENSG00000289261
255288	C11orf68	1622.32	-0.692149	0.0611995	-11.3097	1.17e-29	1.82e-28	tno_ribo_24h	-1.61569	1.82e-28	TRUE	protein	proteomics	C11orf68
255232	CENPS	394.406	-0.69206	0.125064	-5.53363	3.14e-08	1.81e-07	tno_ribo_24h	-1.61559	1.81e-07	TRUE	protein	proteomics	CENPS
249094	GPAT3	1024.96	-0.690369	0.0765113	-9.0231	1.83e-19	2.04e-18	tno_ribo_24h	-1.6137	2.04e-18	TRUE	protein	proteomics	GPAT3
250367	TACC1	15260.6	-0.689492	0.0262059	-26.3105	1.45e-152	9.81e-151	tno_ribo_24h	-1.61271	9.81e-151	TRUE	protein	proteomics	TACC1
257903	SEMA4D	137.223	-0.689078	0.200513	-3.43657	0.000589132	0.00200448	tno_ribo_24h	-1.61225	0.00200448	TRUE	protein	proteomics	SEMA4D
244149	CMC2	929.021	-0.688107	0.0825541	-8.33523	7.74e-17	7.66e-16	tno_ribo_24h	-1.61117	7.66e-16	TRUE	protein	proteomics	CMC2
284047	FOXG1-AS1	186.037	-0.687885	0.164402	-4.18417	2.86e-05	0.000119673	tno_ribo_24h	-1.61092	0.000119673	TRUE	protein	proteomics	FOXG1-AS1
295675	ENSG00000279432	58.2757	-0.687774	0.286586	-2.39988	0.0164002	0.0414134	tno_ribo_24h	-1.6108	0.0414134	TRUE	protein	proteomics	ENSG00000279432
263225	ZNF321P	120.019	-0.68729	0.221799	-3.0987	0.00194369	0.00599576	tno_ribo_24h	-1.61026	0.00599576	TRUE	protein	proteomics	ZNF321P
246181	B4GALT6	732.672	-0.687034	0.0798943	-8.59929	8.02e-18	8.35e-17	tno_ribo_24h	-1.60997	8.35e-17	TRUE	protein	proteomics	B4GALT6
245912	MSH6	6137.8	-0.68699	0.0358257	-19.1759	5.89e-82	2.25e-80	tno_ribo_24h	-1.60992	2.25e-80	TRUE	protein	proteomics	MSH6
249538	TNFRSF11A	179.619	-0.686578	0.167096	-4.10888	3.98e-05	0.000163595	tno_ribo_24h	-1.60946	0.000163595	TRUE	protein	proteomics	TNFRSF11A
256951	B3GALT5	221.511	-0.685317	0.145537	-4.70888	2.49e-06	1.18e-05	tno_ribo_24h	-1.60806	1.18e-05	TRUE	protein	proteomics	B3GALT5
244298	JPH1	197.91	-0.68529	0.149582	-4.58136	4.62e-06	2.14e-05	tno_ribo_24h	-1.60803	2.14e-05	TRUE	protein	proteomics	JPH1
243361	TYRO3	1197.53	-0.684302	0.0645521	-10.6008	2.96e-26	4.17e-25	tno_ribo_24h	-1.60692	4.17e-25	TRUE	protein	proteomics	TYRO3
244739	LHX2	152.296	-0.683468	0.181369	-3.76839	0.000164304	0.000616555	tno_ribo_24h	-1.606	0.000616555	TRUE	protein	proteomics	LHX2
249265	ZIC5	181.17	-0.683052	0.158012	-4.3228	1.54e-05	6.66e-05	tno_ribo_24h	-1.60553	6.66e-05	TRUE	protein	proteomics	ZIC5
250790	SCLT1	1032.36	-0.682984	0.0719234	-9.496	2.18e-21	2.62e-20	tno_ribo_24h	-1.60546	2.62e-20	TRUE	protein	proteomics	SCLT1
255916	ERFE	112.351	-0.682	0.224732	-3.03472	0.00240761	0.00728899	tno_ribo_24h	-1.60436	0.00728899	TRUE	protein	proteomics	ERFE
243596	SEPTIN3	102.625	-0.679836	0.212179	-3.20407	0.00135499	0.0043167	tno_ribo_24h	-1.60196	0.0043167	TRUE	protein	proteomics	SEPTIN3
244690	RPA3	1614.18	-0.679216	0.0612934	-11.0814	1.54e-28	2.33e-27	tno_ribo_24h	-1.60127	2.33e-27	TRUE	protein	proteomics	RPA3
241984	ZIC2	204.042	-0.679164	0.150326	-4.51793	6.24e-06	2.84e-05	tno_ribo_24h	-1.60121	2.84e-05	TRUE	protein	proteomics	ZIC2
243313	MAP3K20	6427.89	-0.678989	0.032009	-21.2124	7.33e-100	3.37e-98	tno_ribo_24h	-1.60102	3.37e-98	TRUE	protein	proteomics	MAP3K20
278764	HAUS5	920.387	-0.678583	0.0731293	-9.27921	1.71e-20	1.98e-19	tno_ribo_24h	-1.60057	1.98e-19	TRUE	protein	proteomics	HAUS5
256034	WSCD1	623.871	-0.677716	0.0873427	-7.75928	8.54e-15	7.62e-14	tno_ribo_24h	-1.59961	7.62e-14	TRUE	protein	proteomics	WSCD1
249468	RHBDL3	71.5896	-0.676945	0.25021	-2.70551	0.00682003	0.0187959	tno_ribo_24h	-1.59875	0.0187959	TRUE	protein	proteomics	RHBDL3
255264	CCDC14	4816.66	-0.676768	0.0407168	-16.6214	4.88e-62	1.44e-60	tno_ribo_24h	-1.59855	1.44e-60	TRUE	protein	proteomics	CCDC14
278048	SNHG10	1022.56	-0.676739	0.0684752	-9.88298	4.93e-23	6.28e-22	tno_ribo_24h	-1.59852	6.28e-22	TRUE	protein	proteomics	SNHG10
256040	ARID3B	506.715	-0.675787	0.101158	-6.68049	2.38e-11	1.73e-10	tno_ribo_24h	-1.59747	1.73e-10	TRUE	protein	proteomics	ARID3B
250113	CRHBP	123.829	-0.675195	0.190753	-3.53963	0.000400685	0.00140389	tno_ribo_24h	-1.59681	0.00140389	TRUE	protein	proteomics	CRHBP
250408	UHRF2	2820.64	-0.673999	0.0428616	-15.725	1.02e-55	2.75e-54	tno_ribo_24h	-1.59549	2.75e-54	TRUE	protein	proteomics	UHRF2
251297	RASA2	1190.81	-0.673735	0.0721425	-9.33894	9.73e-21	1.14e-19	tno_ribo_24h	-1.5952	1.14e-19	TRUE	protein	proteomics	RASA2
246149	POLR1G	1659.49	-0.672857	0.0584089	-11.5198	1.05e-30	1.67e-29	tno_ribo_24h	-1.59423	1.67e-29	TRUE	protein	proteomics	POLR1G
257649	NF2	11969	-0.672806	0.0260508	-25.8267	4.45e-147	2.9e-145	tno_ribo_24h	-1.59417	2.9e-145	TRUE	protein	proteomics	NF2
245254	SH2B3	3505.39	-0.672685	0.0399546	-16.8362	1.32e-63	3.99e-62	tno_ribo_24h	-1.59404	3.99e-62	TRUE	protein	proteomics	SH2B3
246865	CSE1L	15215.6	-0.672254	0.0288556	-23.2972	4.73e-120	2.55e-118	tno_ribo_24h	-1.59356	2.55e-118	TRUE	protein	proteomics	CSE1L
252779	KCNK5	71.6733	-0.671965	0.248638	-2.70259	0.00688021	0.0189416	tno_ribo_24h	-1.59324	0.0189416	TRUE	protein	proteomics	KCNK5
246311	PGF	321.671	-0.671656	0.11784	-5.69974	1.2e-08	7.16e-08	tno_ribo_24h	-1.5929	7.16e-08	TRUE	protein	proteomics	PGF
253289	MMP10	405.033	-0.671038	0.110336	-6.08178	1.19e-09	7.62e-09	tno_ribo_24h	-1.59222	7.62e-09	TRUE	protein	proteomics	MMP10
260993	ATP6V0E2-AS1	109.178	-0.670954	0.206539	-3.24856	0.00115992	0.00373778	tno_ribo_24h	-1.59213	0.00373778	TRUE	protein	proteomics	ATP6V0E2-AS1
249122	GSTCD	1851.7	-0.670102	0.0522482	-12.8254	1.18e-37	2.26e-36	tno_ribo_24h	-1.59119	2.26e-36	TRUE	protein	proteomics	GSTCD
287887	ENSG00000263731	784.685	-0.670024	0.0773221	-8.66537	4.5e-18	4.73e-17	tno_ribo_24h	-1.5911	4.73e-17	TRUE	protein	proteomics	ENSG00000263731
257338	TNFAIP8L1	644.175	-0.669998	0.086889	-7.71097	1.25e-14	1.1e-13	tno_ribo_24h	-1.59107	1.1e-13	TRUE	protein	proteomics	TNFAIP8L1
249503	WRAP53	692.989	-0.669539	0.0826736	-8.09859	5.56e-16	5.29e-15	tno_ribo_24h	-1.59056	5.29e-15	TRUE	protein	proteomics	WRAP53
280316	FOXD1	1640.81	-0.668645	0.0637824	-10.4832	1.03e-25	1.43e-24	tno_ribo_24h	-1.58958	1.43e-24	TRUE	protein	proteomics	FOXD1
255795	C2orf69	2028.63	-0.66847	0.0531359	-12.5804	2.71e-36	4.98e-35	tno_ribo_24h	-1.58939	4.98e-35	TRUE	protein	proteomics	C2orf69
281869	ENSG00000253746	110.582	-0.665698	0.210031	-3.16952	0.00152692	0.00481775	tno_ribo_24h	-1.58634	0.00481775	TRUE	protein	proteomics	ENSG00000253746
242953	EPB41L3	2278.12	-0.665515	0.0468898	-14.1932	1.01e-45	2.3e-44	tno_ribo_24h	-1.58613	2.3e-44	TRUE	protein	proteomics	EPB41L3
253278	CENPV	1250.93	-0.665161	0.065124	-10.2138	1.72e-24	2.3e-23	tno_ribo_24h	-1.58574	2.3e-23	TRUE	protein	proteomics	CENPV
288118	ENSG00000264207	78.6359	-0.663977	0.248389	-2.67313	0.00751475	0.0205303	tno_ribo_24h	-1.58444	0.0205303	TRUE	protein	proteomics	ENSG00000264207
242897	HSP90AA1	118731	-0.663968	0.0657917	-10.092	6e-24	7.9e-23	tno_ribo_24h	-1.58443	7.9e-23	TRUE	protein	proteomics	HSP90AA1
250009	TAGLN3	136.284	-0.663693	0.180742	-3.67204	0.00024062	0.000876883	tno_ribo_24h	-1.58413	0.000876883	TRUE	protein	proteomics	TAGLN3
246390	HOXB8	317.602	-0.663115	0.126014	-5.26223	1.42e-07	7.72e-07	tno_ribo_24h	-1.5835	7.72e-07	TRUE	protein	proteomics	HOXB8
245758	GPD2	5223.93	-0.662821	0.0347715	-19.0622	5.21e-81	1.96e-79	tno_ribo_24h	-1.58318	1.96e-79	TRUE	protein	proteomics	GPD2
260837	ZNF551	1214.22	-0.662375	0.068873	-9.61733	6.76e-22	8.26e-21	tno_ribo_24h	-1.58269	8.26e-21	TRUE	protein	proteomics	ZNF551
254739	LRRC20	458.859	-0.662115	0.0999004	-6.62775	3.41e-11	2.45e-10	tno_ribo_24h	-1.5824	2.45e-10	TRUE	protein	proteomics	LRRC20
251006	CLGN	618.032	-0.661659	0.0889474	-7.43876	1.02e-13	8.55e-13	tno_ribo_24h	-1.5819	8.55e-13	TRUE	protein	proteomics	CLGN
244603	PTN	1470.47	-0.660288	0.0618799	-10.6705	1.4e-26	1.99e-25	tno_ribo_24h	-1.5804	1.99e-25	TRUE	protein	proteomics	PTN
256485	RELL1	1283.59	-0.660112	0.0628414	-10.5044	8.24e-26	1.15e-24	tno_ribo_24h	-1.5802	1.15e-24	TRUE	protein	proteomics	RELL1
252818	MED30	427.658	-0.659772	0.103323	-6.38552	1.71e-10	1.17e-09	tno_ribo_24h	-1.57983	1.17e-09	TRUE	protein	proteomics	MED30
257419	MOSMO	1604.62	-0.659523	0.0544575	-12.1108	9.26e-34	1.6e-32	tno_ribo_24h	-1.57956	1.6e-32	TRUE	protein	proteomics	MOSMO
251356	ANKRD9	1247.69	-0.65942	0.066848	-9.86447	5.93e-23	7.53e-22	tno_ribo_24h	-1.57945	7.53e-22	TRUE	protein	proteomics	ANKRD9
257934	PALM3	92.3372	-0.659366	0.220332	-2.99261	0.00276607	0.00827146	tno_ribo_24h	-1.57939	0.00827146	TRUE	protein	proteomics	PALM3
241727	DDX11	2535.23	-0.659204	0.0449449	-14.6669	1.05e-48	2.51e-47	tno_ribo_24h	-1.57921	2.51e-47	TRUE	protein	proteomics	DDX11
256664	SKA2	5721.19	-0.659057	0.0331583	-19.8761	6.56e-88	2.72e-86	tno_ribo_24h	-1.57905	2.72e-86	TRUE	protein	proteomics	SKA2
254914	NABP1	4375.59	-0.658764	0.0382752	-17.2112	2.19e-66	6.83e-65	tno_ribo_24h	-1.57873	6.83e-65	TRUE	protein	proteomics	NABP1
258984	ZNF273	517.02	-0.658754	0.0965947	-6.81977	9.12e-12	6.81e-11	tno_ribo_24h	-1.57872	6.81e-11	TRUE	protein	proteomics	ZNF273
251456	PAXIP1	744.19	-0.658663	0.0805822	-8.1738	2.99e-16	2.87e-15	tno_ribo_24h	-1.57862	2.87e-15	TRUE	protein	proteomics	PAXIP1
258661	SIGLEC15	936.749	-0.658265	0.0710871	-9.25998	2.04e-20	2.37e-19	tno_ribo_24h	-1.57818	2.37e-19	TRUE	protein	proteomics	SIGLEC15
252816	RAD21	17057.7	-0.657475	0.0252331	-26.0561	1.15e-149	7.55e-148	tno_ribo_24h	-1.57732	7.55e-148	TRUE	protein	proteomics	RAD21
241869	HMGB3	4427.45	-0.656612	0.0376901	-17.4213	5.69e-68	1.82e-66	tno_ribo_24h	-1.57638	1.82e-66	TRUE	protein	proteomics	HMGB3
244613	H2AZ2	16560.3	-0.655976	0.0223666	-29.3284	4.51e-189	3.8e-187	tno_ribo_24h	-1.57568	3.8e-187	TRUE	protein	proteomics	H2AZ2
264921	RNU2-2P	1119.39	-0.6552	0.0746682	-8.77483	1.71e-18	1.84e-17	tno_ribo_24h	-1.57483	1.84e-17	TRUE	protein	proteomics	RNU2-2P
258786	MAP3K5	955.199	-0.654866	0.0841762	-7.7797	7.27e-15	6.5e-14	tno_ribo_24h	-1.57447	6.5e-14	TRUE	protein	proteomics	MAP3K5
251263	NUP205	7240.12	-0.654827	0.0321049	-20.3965	1.8e-92	7.76e-91	tno_ribo_24h	-1.57443	7.76e-91	TRUE	protein	proteomics	NUP205
255818	LCORL	1268.08	-0.654543	0.0629215	-10.4025	2.41e-25	3.31e-24	tno_ribo_24h	-1.57412	3.31e-24	TRUE	protein	proteomics	LCORL
253312	SAAL1	1357.94	-0.654459	0.0603446	-10.8454	2.1e-27	3.05e-26	tno_ribo_24h	-1.57403	3.05e-26	TRUE	protein	proteomics	SAAL1
258101	CCDC9B	264.487	-0.654417	0.130479	-5.01549	5.29e-07	2.7e-06	tno_ribo_24h	-1.57398	2.7e-06	TRUE	protein	proteomics	CCDC9B
252626	SAP30	486.369	-0.653882	0.101179	-6.46265	1.03e-10	7.13e-10	tno_ribo_24h	-1.5734	7.13e-10	TRUE	protein	proteomics	SAP30
245584	NUP155	6650.28	-0.653453	0.0321508	-20.3246	7.79e-92	3.34e-90	tno_ribo_24h	-1.57293	3.34e-90	TRUE	protein	proteomics	NUP155
264237	RAET1K	78.7355	-0.653375	0.24201	-2.69979	0.00693842	0.0190892	tno_ribo_24h	-1.57284	0.0190892	TRUE	protein	proteomics	RAET1K
245403	RBM24	378.405	-0.653038	0.109917	-5.94117	2.83e-09	1.77e-08	tno_ribo_24h	-1.57248	1.77e-08	TRUE	protein	proteomics	RBM24
252810	ADCY1	265.202	-0.652241	0.138897	-4.69584	2.66e-06	1.26e-05	tno_ribo_24h	-1.57161	1.26e-05	TRUE	protein	proteomics	ADCY1
251685	STC1	692.799	-0.651502	0.0890767	-7.31394	2.59e-13	2.13e-12	tno_ribo_24h	-1.5708	2.13e-12	TRUE	protein	proteomics	STC1
252156	NEXN	1267.52	-0.650531	0.0620216	-10.4888	9.73e-26	1.35e-24	tno_ribo_24h	-1.56975	1.35e-24	TRUE	protein	proteomics	NEXN
262556	SNORD17	1251.16	-0.650005	0.085625	-7.5913	3.17e-14	2.74e-13	tno_ribo_24h	-1.56917	2.74e-13	TRUE	protein	proteomics	SNORD17
241925	FLT4	454.793	-0.6498	0.10077	-6.44836	1.13e-10	7.82e-10	tno_ribo_24h	-1.56895	7.82e-10	TRUE	protein	proteomics	FLT4
254107	ALCAM	25266	-0.649665	0.0273392	-23.7631	8.04e-125	4.5e-123	tno_ribo_24h	-1.5688	4.5e-123	TRUE	protein	proteomics	ALCAM
246815	RAB38	279.396	-0.649251	0.12629	-5.14095	2.73e-07	1.44e-06	tno_ribo_24h	-1.56835	1.44e-06	TRUE	protein	proteomics	RAB38
257034	KCNQ3	455.108	-0.649251	0.10565	-6.14529	7.98e-10	5.19e-09	tno_ribo_24h	-1.56835	5.19e-09	TRUE	protein	proteomics	KCNQ3
255451	EID2B	202.844	-0.648815	0.148276	-4.37574	1.21e-05	5.34e-05	tno_ribo_24h	-1.56788	5.34e-05	TRUE	protein	proteomics	EID2B
246675	NT5C3A	2334.45	-0.648479	0.0458855	-14.1325	2.39e-45	5.4e-44	tno_ribo_24h	-1.56751	5.4e-44	TRUE	protein	proteomics	NT5C3A
245981	DNAJC6	329.314	-0.648433	0.117233	-5.53117	3.18e-08	1.83e-07	tno_ribo_24h	-1.56746	1.83e-07	TRUE	protein	proteomics	DNAJC6
241844	CD44	35649.1	-0.648216	0.0279427	-23.198	4.77e-119	2.54e-117	tno_ribo_24h	-1.56723	2.54e-117	TRUE	protein	proteomics	CD44
248554	USP37	3139.08	-0.647934	0.0418466	-15.4836	4.48e-54	1.17e-52	tno_ribo_24h	-1.56692	1.17e-52	TRUE	protein	proteomics	USP37
250524	TAF5	564.752	-0.647514	0.098357	-6.5833	4.6e-11	3.28e-10	tno_ribo_24h	-1.56647	3.28e-10	TRUE	protein	proteomics	TAF5
244344	KCTD9	3621.77	-0.646126	0.0431693	-14.9673	1.2e-50	2.99e-49	tno_ribo_24h	-1.56496	2.99e-49	TRUE	protein	proteomics	KCTD9
266165	LAMTOR5-AS1	76.9435	-0.646048	0.24443	-2.64308	0.00821563	0.0222398	tno_ribo_24h	-1.56488	0.0222398	TRUE	protein	proteomics	LAMTOR5-AS1
249426	IRF8	95.1164	-0.645993	0.219312	-2.94555	0.00322385	0.00951264	tno_ribo_24h	-1.56482	0.00951264	TRUE	protein	proteomics	IRF8
254235	SIX2	190.355	-0.64572	0.153242	-4.21372	2.51e-05	0.000105716	tno_ribo_24h	-1.56452	0.000105716	TRUE	protein	proteomics	SIX2
253501	TUBA1C	28238.8	-0.645474	0.0213279	-30.2643	3.38e-201	3.02e-199	tno_ribo_24h	-1.56425	3.02e-199	TRUE	protein	proteomics	TUBA1C
248039	TOE1	778.576	-0.645315	0.0820452	-7.86535	3.68e-15	3.36e-14	tno_ribo_24h	-1.56408	3.36e-14	TRUE	protein	proteomics	TOE1
246274	CTNNAL1	9782.71	-0.645009	0.0264989	-24.341	7.22e-131	4.19e-129	tno_ribo_24h	-1.56375	4.19e-129	TRUE	protein	proteomics	CTNNAL1
248171	LRRCC1	1580.69	-0.644974	0.0612096	-10.5371	5.82e-26	8.15e-25	tno_ribo_24h	-1.56371	8.15e-25	TRUE	protein	proteomics	LRRCC1
286546	TBC1D22A-DT	109.229	-0.644739	0.206327	-3.12484	0.00177901	0.00553392	tno_ribo_24h	-1.56346	0.00553392	TRUE	protein	proteomics	TBC1D22A-DT
249982	ITGA9	128.442	-0.643635	0.196154	-3.28127	0.00103339	0.00336355	tno_ribo_24h	-1.56226	0.00336355	TRUE	protein	proteomics	ITGA9
272916	HMGN2P5	249.091	-0.643401	0.138799	-4.63548	3.56e-06	1.67e-05	tno_ribo_24h	-1.56201	1.67e-05	TRUE	protein	proteomics	HMGN2P5
242384	KLF6	4184.07	-0.643398	0.0396437	-16.2295	3.12e-59	8.81e-58	tno_ribo_24h	-1.562	8.81e-58	TRUE	protein	proteomics	KLF6
251357	SFR1	336.664	-0.643061	0.120103	-5.35424	8.59e-08	4.75e-07	tno_ribo_24h	-1.56164	4.75e-07	TRUE	protein	proteomics	SFR1
286054	CRIM1-DT	72.1883	-0.642949	0.274311	-2.34387	0.0190848	0.0473837	tno_ribo_24h	-1.56152	0.0473837	TRUE	protein	proteomics	CRIM1-DT
244283	RIPK2	1837.7	-0.642864	0.0548874	-11.7124	1.1e-31	1.79e-30	tno_ribo_24h	-1.56143	1.79e-30	TRUE	protein	proteomics	RIPK2
258042	CENPP	342.028	-0.64225	0.118308	-5.42863	5.68e-08	3.2e-07	tno_ribo_24h	-1.56076	3.2e-07	TRUE	protein	proteomics	CENPP
281400	ENSG00000253200	300.35	-0.641681	0.124483	-5.15476	2.54e-07	1.34e-06	tno_ribo_24h	-1.56015	1.34e-06	TRUE	protein	proteomics	ENSG00000253200
299936	RENO1	278.964	-0.641655	0.128029	-5.01179	5.39e-07	2.75e-06	tno_ribo_24h	-1.56012	2.75e-06	TRUE	protein	proteomics	RENO1
247134	TCF15	80.8116	-0.64128	0.250147	-2.56361	0.0103591	0.0274081	tno_ribo_24h	-1.55971	0.0274081	TRUE	protein	proteomics	TCF15
253657	SCARA3	6281.61	-0.639519	0.0354558	-18.0371	9.97e-73	3.37e-71	tno_ribo_24h	-1.55781	3.37e-71	TRUE	protein	proteomics	SCARA3
248852	CPEB2	679.827	-0.639393	0.0845224	-7.56478	3.89e-14	3.34e-13	tno_ribo_24h	-1.55767	3.34e-13	TRUE	protein	proteomics	CPEB2
248613	SPRY2	906.613	-0.639043	0.0747216	-8.55232	1.21e-17	1.24e-16	tno_ribo_24h	-1.5573	1.24e-16	TRUE	protein	proteomics	SPRY2
254519	CTPS1	3913.42	-0.638786	0.0383401	-16.661	2.52e-62	7.47e-61	tno_ribo_24h	-1.55702	7.47e-61	TRUE	protein	proteomics	CTPS1
241858	POU2F2	164.815	-0.638721	0.172363	-3.70567	0.000210832	0.000777216	tno_ribo_24h	-1.55695	0.000777216	TRUE	protein	proteomics	POU2F2
250628	SOGA1	1670.27	-0.638317	0.0583962	-10.9308	8.21e-28	1.22e-26	tno_ribo_24h	-1.55651	1.22e-26	TRUE	protein	proteomics	SOGA1
246058	UAP1	6472.72	-0.638226	0.0331076	-19.2773	8.33e-83	3.22e-81	tno_ribo_24h	-1.55641	3.22e-81	TRUE	protein	proteomics	UAP1
253117	CEP295	3008.82	-0.637073	0.0454797	-14.0079	1.4e-44	3.08e-43	tno_ribo_24h	-1.55517	3.08e-43	TRUE	protein	proteomics	CEP295
249720	ILDR2	323.215	-0.636987	0.140098	-4.54671	5.45e-06	2.5e-05	tno_ribo_24h	-1.55508	2.5e-05	TRUE	protein	proteomics	ILDR2
245295	NUP107	8280.49	-0.636818	0.0305591	-20.8389	1.92e-96	8.51e-95	tno_ribo_24h	-1.5549	8.51e-95	TRUE	protein	proteomics	NUP107
255878	CA8	155.798	-0.635416	0.191085	-3.3253	0.000883227	0.00290676	tno_ribo_24h	-1.55339	0.00290676	TRUE	protein	proteomics	CA8
248371	ETS1	5549.65	-0.634601	0.033196	-19.1168	1.83e-81	6.92e-80	tno_ribo_24h	-1.55251	6.92e-80	TRUE	protein	proteomics	ETS1
286497	TSPAN5-DT	84.2444	-0.634524	0.235879	-2.69004	0.00714427	0.0195853	tno_ribo_24h	-1.55243	0.0195853	TRUE	protein	proteomics	TSPAN5-DT
243760	MTHFD1	6353.5	-0.633669	0.0377671	-16.7784	3.51e-63	1.05e-61	tno_ribo_24h	-1.55151	1.05e-61	TRUE	protein	proteomics	MTHFD1
250075	SPATA5	1815.1	-0.633045	0.0588148	-10.7634	5.13e-27	7.39e-26	tno_ribo_24h	-1.55084	7.39e-26	TRUE	protein	proteomics	SPATA5
242157	SOAT1	3883.71	-0.632921	0.0423021	-14.9619	1.3e-50	3.23e-49	tno_ribo_24h	-1.5507	3.23e-49	TRUE	protein	proteomics	SOAT1
254028	CENPX	1231.98	-0.632809	0.0672304	-9.41255	4.84e-21	5.73e-20	tno_ribo_24h	-1.55058	5.73e-20	TRUE	protein	proteomics	CENPX
253675	FAM83B	213.513	-0.632195	0.155942	-4.05404	5.03e-05	0.000204178	tno_ribo_24h	-1.54992	0.000204178	TRUE	protein	proteomics	FAM83B
257153	ZNF93	270.299	-0.631946	0.134355	-4.70355	2.56e-06	1.21e-05	tno_ribo_24h	-1.54965	1.21e-05	TRUE	protein	proteomics	ZNF93
257521	GSAP	78.4926	-0.631943	0.243226	-2.59817	0.00937217	0.0250626	tno_ribo_24h	-1.54965	0.0250626	TRUE	protein	proteomics	GSAP
242265	ST3GAL6	208.536	-0.630756	0.145898	-4.32325	1.54e-05	6.65e-05	tno_ribo_24h	-1.54838	6.65e-05	TRUE	protein	proteomics	ST3GAL6
298425	ENSG00000285867	75.4583	-0.629767	0.257516	-2.44555	0.0144631	0.0369635	tno_ribo_24h	-1.54732	0.0369635	TRUE	protein	proteomics	ENSG00000285867
258162	SPRED3	299.688	-0.629424	0.129192	-4.87199	1.1e-06	5.44e-06	tno_ribo_24h	-1.54695	5.44e-06	TRUE	protein	proteomics	SPRED3
255566	NFATC2IP	1184.95	-0.629387	0.0687895	-9.14946	5.72e-20	6.49e-19	tno_ribo_24h	-1.54691	6.49e-19	TRUE	protein	proteomics	NFATC2IP
247608	THEM6	961.561	-0.628793	0.0713218	-8.81629	1.18e-18	1.28e-17	tno_ribo_24h	-1.54627	1.28e-17	TRUE	protein	proteomics	THEM6
249210	FAM222A	123.679	-0.628064	0.215078	-2.92016	0.00349847	0.0102442	tno_ribo_24h	-1.54549	0.0102442	TRUE	protein	proteomics	FAM222A
242068	SLC4A8	412.082	-0.627592	0.105207	-5.9653	2.44e-09	1.54e-08	tno_ribo_24h	-1.54498	1.54e-08	TRUE	protein	proteomics	SLC4A8
252656	ITGA2	8148.74	-0.627383	0.0367794	-17.058	3.05e-65	9.35e-64	tno_ribo_24h	-1.54476	9.35e-64	TRUE	protein	proteomics	ITGA2
241478	PRKAR2B	522.923	-0.626103	0.099817	-6.27251	3.55e-10	2.37e-09	tno_ribo_24h	-1.54339	2.37e-09	TRUE	protein	proteomics	PRKAR2B
251490	AFAP1L1	1846.13	-0.625598	0.0542449	-11.5328	9.01e-31	1.44e-29	tno_ribo_24h	-1.54285	1.44e-29	TRUE	protein	proteomics	AFAP1L1
254384	NETO2	10240.6	-0.624582	0.0291872	-21.3992	1.36e-101	6.34e-100	tno_ribo_24h	-1.54176	6.34e-100	TRUE	protein	proteomics	NETO2
268446	LINC01515	165.008	-0.623666	0.167926	-3.71394	0.000204061	0.000754133	tno_ribo_24h	-1.54079	0.000754133	TRUE	protein	proteomics	LINC01515
248335	RNF138	1484.84	-0.622981	0.0574683	-10.8404	2.21e-27	3.22e-26	tno_ribo_24h	-1.54005	3.22e-26	TRUE	protein	proteomics	RNF138
251279	TMEM237	4238.54	-0.62245	0.0370932	-16.7807	3.38e-63	1.01e-61	tno_ribo_24h	-1.53949	1.01e-61	TRUE	protein	proteomics	TMEM237
255983	CCDC89	136.496	-0.621713	0.203736	-3.05156	0.00227655	0.0069256	tno_ribo_24h	-1.5387	0.0069256	TRUE	protein	proteomics	CCDC89
296554	ENSG00000280893	470.875	-0.620952	0.112196	-5.53451	3.12e-08	1.8e-07	tno_ribo_24h	-1.53789	1.8e-07	TRUE	protein	proteomics	ENSG00000280893
258301	LIN54	1881.57	-0.62052	0.0510973	-12.1439	6.18e-34	1.07e-32	tno_ribo_24h	-1.53743	1.07e-32	TRUE	protein	proteomics	LIN54
241424	DBNDD1	254.048	-0.619588	0.142973	-4.3336	1.47e-05	6.36e-05	tno_ribo_24h	-1.53644	6.36e-05	TRUE	protein	proteomics	DBNDD1
244883	PPIF	2433.04	-0.618018	0.0459137	-13.4604	2.67e-41	5.55e-40	tno_ribo_24h	-1.53477	5.55e-40	TRUE	protein	proteomics	PPIF
245118	LPXN	368.719	-0.617297	0.112351	-5.49435	3.92e-08	2.25e-07	tno_ribo_24h	-1.534	2.25e-07	TRUE	protein	proteomics	LPXN
257795	GCNT1	519.553	-0.616616	0.0937552	-6.57687	4.8e-11	3.42e-10	tno_ribo_24h	-1.53327	3.42e-10	TRUE	protein	proteomics	GCNT1
249745	ABL2	7225.1	-0.616603	0.0422494	-14.5943	3.05e-48	7.22e-47	tno_ribo_24h	-1.53326	7.22e-47	TRUE	protein	proteomics	ABL2
257833	HSPA14	880.912	-0.616441	0.0802978	-7.67693	1.63e-14	1.43e-13	tno_ribo_24h	-1.53309	1.43e-13	TRUE	protein	proteomics	HSPA14
256631	CEP97	2304.13	-0.616392	0.0488664	-12.6138	1.77e-36	3.28e-35	tno_ribo_24h	-1.53304	3.28e-35	TRUE	protein	proteomics	CEP97
260988	FBXO48	89.7228	-0.615967	0.232489	-2.64944	0.00806246	0.0218623	tno_ribo_24h	-1.53259	0.0218623	TRUE	protein	proteomics	FBXO48
247115	SNRPB	11691.4	-0.614948	0.0299907	-20.5046	1.96e-93	8.49e-92	tno_ribo_24h	-1.5315	8.49e-92	TRUE	protein	proteomics	SNRPB
250827	FLI1	1328.78	-0.614827	0.0637437	-9.6453	5.15e-22	6.35e-21	tno_ribo_24h	-1.53137	6.35e-21	TRUE	protein	proteomics	FLI1
247121	FLRT3	626.151	-0.614507	0.0915647	-6.71118	1.93e-11	1.41e-10	tno_ribo_24h	-1.53104	1.41e-10	TRUE	protein	proteomics	FLRT3
247370	PPAT	2965.35	-0.614443	0.0442609	-13.8823	8.11e-44	1.77e-42	tno_ribo_24h	-1.53097	1.77e-42	TRUE	protein	proteomics	PPAT
247279	TRAF2	815.206	-0.612893	0.0754414	-8.1241	4.51e-16	4.31e-15	tno_ribo_24h	-1.52932	4.31e-15	TRUE	protein	proteomics	TRAF2
269743	ANKRD36BP2	149.193	-0.612814	0.178339	-3.43624	0.000589847	0.00200658	tno_ribo_24h	-1.52924	0.00200658	TRUE	protein	proteomics	ANKRD36BP2
258512	MME	3685.99	-0.611754	0.0465487	-13.1422	1.89e-39	3.76e-38	tno_ribo_24h	-1.52812	3.76e-38	TRUE	protein	proteomics	MME
242580	SMC1A	3611.54	-0.611624	0.0395568	-15.4619	6.27e-54	1.64e-52	tno_ribo_24h	-1.52798	1.64e-52	TRUE	protein	proteomics	SMC1A
258619	ANKRD36B	417.161	-0.61065	0.11256	-5.42511	5.79e-08	3.26e-07	tno_ribo_24h	-1.52695	3.26e-07	TRUE	protein	proteomics	ANKRD36B
256756	SLC8A1	3832.12	-0.610262	0.0405344	-15.0554	3.18e-51	8e-50	tno_ribo_24h	-1.52654	8e-50	TRUE	protein	proteomics	SLC8A1
258578	SNHG17	1487.15	-0.609751	0.0581769	-10.481	1.06e-25	1.46e-24	tno_ribo_24h	-1.526	1.46e-24	TRUE	protein	proteomics	SNHG17
249770	ANP32E	7087.37	-0.609006	0.0307625	-19.797	3.16e-87	1.3e-85	tno_ribo_24h	-1.52521	1.3e-85	TRUE	protein	proteomics	ANP32E
248138	PDZD2	242.606	-0.608978	0.135256	-4.50243	6.72e-06	3.05e-05	tno_ribo_24h	-1.52518	3.05e-05	TRUE	protein	proteomics	PDZD2
241730	MAMLD1	92.2779	-0.608686	0.234676	-2.59373	0.0094942	0.0253562	tno_ribo_24h	-1.52487	0.0253562	TRUE	protein	proteomics	MAMLD1
263392	ZNF788P	280.6	-0.607261	0.144731	-4.19578	2.72e-05	0.000113981	tno_ribo_24h	-1.52336	0.000113981	TRUE	protein	proteomics	ZNF788P
266591	ENSG00000225339	87.932	-0.606945	0.230703	-2.63085	0.00851728	0.0229663	tno_ribo_24h	-1.52303	0.0229663	TRUE	protein	proteomics	ENSG00000225339
252895	MAMDC2	820.118	-0.606623	0.0782897	-7.74844	9.3e-15	8.27e-14	tno_ribo_24h	-1.52269	8.27e-14	TRUE	protein	proteomics	MAMDC2
253919	RAB3B	4427.13	-0.606148	0.0439577	-13.7894	2.95e-43	6.36e-42	tno_ribo_24h	-1.52219	6.36e-42	TRUE	protein	proteomics	RAB3B
252903	RASEF	359.289	-0.605832	0.114708	-5.28151	1.28e-07	6.98e-07	tno_ribo_24h	-1.52186	6.98e-07	TRUE	protein	proteomics	RASEF
258664	ZMYM1	1580.07	-0.605443	0.0592677	-10.2154	1.69e-24	2.26e-23	tno_ribo_24h	-1.52145	2.26e-23	TRUE	protein	proteomics	ZMYM1
254489	ZIK1	1443.34	-0.605162	0.0590328	-10.2513	1.17e-24	1.57e-23	tno_ribo_24h	-1.52115	1.57e-23	TRUE	protein	proteomics	ZIK1
260845	CCHCR1	1392.43	-0.605086	0.0627393	-9.64445	5.19e-22	6.4e-21	tno_ribo_24h	-1.52107	6.4e-21	TRUE	protein	proteomics	CCHCR1
244327	ERI1	4110.49	-0.604986	0.0368634	-16.4116	1.58e-60	4.61e-59	tno_ribo_24h	-1.52096	4.61e-59	TRUE	protein	proteomics	ERI1
243792	EMC9	248.911	-0.604392	0.137236	-4.40405	1.06e-05	4.73e-05	tno_ribo_24h	-1.52034	4.73e-05	TRUE	protein	proteomics	EMC9
244824	NSMCE4A	1182.05	-0.604371	0.0697186	-8.66871	4.37e-18	4.6e-17	tno_ribo_24h	-1.52032	4.6e-17	TRUE	protein	proteomics	NSMCE4A
293201	HERC2P7	177.509	-0.604166	0.173111	-3.49005	0.000482926	0.00166667	tno_ribo_24h	-1.5201	0.00166667	TRUE	protein	proteomics	HERC2P7
250204	PHIP	4982.14	-0.603477	0.0411429	-14.6678	1.04e-48	2.48e-47	tno_ribo_24h	-1.51937	2.48e-47	TRUE	protein	proteomics	PHIP
249344	TLNRD1	1457.67	-0.60304	0.056894	-10.5994	3e-26	4.23e-25	tno_ribo_24h	-1.51891	4.23e-25	TRUE	protein	proteomics	TLNRD1
267040	ENSG00000226007	107.82	-0.602927	0.203092	-2.96874	0.00299027	0.00888163	tno_ribo_24h	-1.51879	0.00888163	TRUE	protein	proteomics	ENSG00000226007
251850	PCNT	3805.95	-0.602569	0.0420721	-14.3223	1.59e-46	3.66e-45	tno_ribo_24h	-1.51842	3.66e-45	TRUE	protein	proteomics	PCNT
252044	POLR3K	410.386	-0.602507	0.109283	-5.51326	3.52e-08	2.03e-07	tno_ribo_24h	-1.51835	2.03e-07	TRUE	protein	proteomics	POLR3K
257642	SMYD4	1053.87	-0.602502	0.0691484	-8.71318	2.95e-18	3.14e-17	tno_ribo_24h	-1.51835	3.14e-17	TRUE	protein	proteomics	SMYD4
258261	CLDN4	121.102	-0.601446	0.191443	-3.14164	0.00168003	0.00525128	tno_ribo_24h	-1.51724	0.00525128	TRUE	protein	proteomics	CLDN4
249246	WDFY2	1480.1	-0.601208	0.056858	-10.5739	3.94e-26	5.54e-25	tno_ribo_24h	-1.51699	5.54e-25	TRUE	protein	proteomics	WDFY2
247591	STARD8	151.678	-0.601118	0.177547	-3.38568	0.000710031	0.00238025	tno_ribo_24h	-1.51689	0.00238025	TRUE	protein	proteomics	STARD8
292248	ZNF595	197.654	-0.599994	0.157946	-3.79872	0.000145443	0.000550167	tno_ribo_24h	-1.51571	0.000550167	TRUE	protein	proteomics	ZNF595
254110	CNTROB	1775.5	-0.599736	0.0573871	-10.4507	1.45e-25	2e-24	tno_ribo_24h	-1.51544	2e-24	TRUE	protein	proteomics	CNTROB
286823	ENSG00000261094	154.166	-0.599064	0.173025	-3.4623	0.000535588	0.00183163	tno_ribo_24h	-1.51473	0.00183163	TRUE	protein	proteomics	ENSG00000261094
259012	TOR4A	305.873	-0.598697	0.127676	-4.68917	2.74e-06	1.3e-05	tno_ribo_24h	-1.51435	1.3e-05	TRUE	protein	proteomics	TOR4A
256783	CEP57L1	2122.99	-0.598313	0.0506575	-11.8109	3.43e-32	5.67e-31	tno_ribo_24h	-1.51395	5.67e-31	TRUE	protein	proteomics	CEP57L1
253900	ODAD2	475.443	-0.598288	0.103151	-5.80011	6.63e-09	4.03e-08	tno_ribo_24h	-1.51392	4.03e-08	TRUE	protein	proteomics	ODAD2
258281	DPY19L2P1	926.548	-0.598238	0.0715721	-8.35854	6.35e-17	6.32e-16	tno_ribo_24h	-1.51387	6.32e-16	TRUE	protein	proteomics	DPY19L2P1
250044	SLIT2	1464.65	-0.59799	0.0679597	-8.79919	1.38e-18	1.48e-17	tno_ribo_24h	-1.51361	1.48e-17	TRUE	protein	proteomics	SLIT2
260691	C2orf72	136.637	-0.597898	0.186508	-3.20575	0.0013471	0.00429354	tno_ribo_24h	-1.51351	0.00429354	TRUE	protein	proteomics	C2orf72
251230	AGPAT5	8321.28	-0.597604	0.0283864	-21.0525	2.17e-98	9.81e-97	tno_ribo_24h	-1.5132	9.81e-97	TRUE	protein	proteomics	AGPAT5
256739	SPATA13	994.83	-0.597437	0.075005	-7.9653	1.65e-15	1.53e-14	tno_ribo_24h	-1.51303	1.53e-14	TRUE	protein	proteomics	SPATA13
247105	NKX2-4	326.621	-0.597252	0.122774	-4.86465	1.15e-06	5.63e-06	tno_ribo_24h	-1.51283	5.63e-06	TRUE	protein	proteomics	NKX2-4
255251	NRIP3	4495.22	-0.596621	0.0383869	-15.5423	1.79e-54	4.75e-53	tno_ribo_24h	-1.51217	4.75e-53	TRUE	protein	proteomics	NRIP3
249624	ZNF473	1444.82	-0.59651	0.060561	-9.84975	6.87e-23	8.69e-22	tno_ribo_24h	-1.51205	8.69e-22	TRUE	protein	proteomics	ZNF473
248958	ARHGAP29	11030.1	-0.596457	0.0269282	-22.1499	1.05e-108	5.13e-107	tno_ribo_24h	-1.512	5.13e-107	TRUE	protein	proteomics	ARHGAP29
271391	EMSLR	110.375	-0.596104	0.21521	-2.76986	0.00560796	0.0157616	tno_ribo_24h	-1.51163	0.0157616	TRUE	protein	proteomics	EMSLR
250185	DOK3	80.2565	-0.596088	0.23423	-2.54489	0.0109313	0.0287788	tno_ribo_24h	-1.51161	0.0287788	TRUE	protein	proteomics	DOK3
251450	NRG1	4571.58	-0.595774	0.0383896	-15.5192	2.57e-54	6.8e-53	tno_ribo_24h	-1.51128	6.8e-53	TRUE	protein	proteomics	NRG1
246471	EXOSC8	2259.74	-0.59481	0.0469358	-12.6728	8.36e-37	1.57e-35	tno_ribo_24h	-1.51027	1.57e-35	TRUE	protein	proteomics	EXOSC8
248824	IRF4	291.046	-0.59418	0.133382	-4.45472	8.4e-06	3.77e-05	tno_ribo_24h	-1.50961	3.77e-05	TRUE	protein	proteomics	IRF4
244666	NUDT1	973.093	-0.593978	0.0766853	-7.74566	9.51e-15	8.45e-14	tno_ribo_24h	-1.5094	8.45e-14	TRUE	protein	proteomics	NUDT1
244291	SFRP1	8419.51	-0.593965	0.0279906	-21.2201	6.22e-100	2.87e-98	tno_ribo_24h	-1.50939	2.87e-98	TRUE	protein	proteomics	SFRP1
248876	GGH	7035.91	-0.593482	0.0303081	-19.5816	2.22e-85	8.84e-84	tno_ribo_24h	-1.50888	8.84e-84	TRUE	protein	proteomics	GGH
255084	ANKRD36C	1097.98	-0.592575	0.0763015	-7.76624	8.09e-15	7.22e-14	tno_ribo_24h	-1.50794	7.22e-14	TRUE	protein	proteomics	ANKRD36C
246141	RPA2	1938.21	-0.59234	0.052719	-11.2358	2.72e-29	4.2e-28	tno_ribo_24h	-1.50769	4.2e-28	TRUE	protein	proteomics	RPA2
244905	RAD51C	1891.17	-0.591922	0.0501725	-11.7978	4.01e-32	6.6e-31	tno_ribo_24h	-1.50725	6.6e-31	TRUE	protein	proteomics	RAD51C
250481	PDSS1	567.922	-0.591248	0.0908128	-6.51062	7.48e-11	5.26e-10	tno_ribo_24h	-1.50655	5.26e-10	TRUE	protein	proteomics	PDSS1
243379	NUP50	6241.65	-0.591184	0.0314322	-18.8082	6.47e-79	2.36e-77	tno_ribo_24h	-1.50648	2.36e-77	TRUE	protein	proteomics	NUP50
242367	EML1	1847.07	-0.591063	0.0550508	-10.7367	6.85e-27	9.83e-26	tno_ribo_24h	-1.50636	9.83e-26	TRUE	protein	proteomics	EML1
242643	EED	1791.92	-0.590427	0.0513984	-11.4873	1.53e-30	2.42e-29	tno_ribo_24h	-1.50569	2.42e-29	TRUE	protein	proteomics	EED
257914	PEAR1	1180.11	-0.590157	0.069579	-8.48183	2.22e-17	2.26e-16	tno_ribo_24h	-1.50541	2.26e-16	TRUE	protein	proteomics	PEAR1
276104	LRRFIP1P1	100.375	-0.590085	0.212988	-2.77051	0.00559691	0.015737	tno_ribo_24h	-1.50534	0.015737	TRUE	protein	proteomics	LRRFIP1P1
251267	PIK3AP1	100.418	-0.589604	0.217897	-2.70589	0.00681215	0.0187792	tno_ribo_24h	-1.50483	0.0187792	TRUE	protein	proteomics	PIK3AP1
251323	MMP16	4711.76	-0.589578	0.0421374	-13.9918	1.75e-44	3.85e-43	tno_ribo_24h	-1.50481	3.85e-43	TRUE	protein	proteomics	MMP16
259229	MT-ND5	2048.63	-0.589573	0.122162	-4.82617	1.39e-06	6.79e-06	tno_ribo_24h	-1.5048	6.79e-06	TRUE	protein	proteomics	MT-ND5
247274	HIVEP3	836.626	-0.588958	0.075518	-7.79891	6.24e-15	5.62e-14	tno_ribo_24h	-1.50416	5.62e-14	TRUE	protein	proteomics	HIVEP3
264397	PPP1R3G	137.243	-0.588664	0.180526	-3.26083	0.00111088	0.00359376	tno_ribo_24h	-1.50385	0.00359376	TRUE	protein	proteomics	PPP1R3G
255499	FOXC2	873.884	-0.588146	0.0860349	-6.83614	8.14e-12	6.09e-11	tno_ribo_24h	-1.50331	6.09e-11	TRUE	protein	proteomics	FOXC2
259211	SLC5A3	12699.4	-0.587968	0.0711841	-8.25983	1.46e-16	1.43e-15	tno_ribo_24h	-1.50313	1.43e-15	TRUE	protein	proteomics	SLC5A3
295882	ENSG00000279692	109.34	-0.587967	0.210487	-2.79336	0.00521631	0.014763	tno_ribo_24h	-1.50313	0.014763	TRUE	protein	proteomics	ENSG00000279692
258418	NIF3L1	1495.13	-0.587818	0.0562196	-10.4558	1.38e-25	1.9e-24	tno_ribo_24h	-1.50297	1.9e-24	TRUE	protein	proteomics	NIF3L1
250929	CCDC50	5586.48	-0.587785	0.0367022	-16.015	1e-57	2.79e-56	tno_ribo_24h	-1.50294	2.79e-56	TRUE	protein	proteomics	CCDC50
253771	SNRNP48	2493.67	-0.587617	0.04772	-12.3139	7.63e-35	1.35e-33	tno_ribo_24h	-1.50276	1.35e-33	TRUE	protein	proteomics	SNRNP48
258206	HACD4	867.385	-0.587174	0.0740527	-7.92913	2.21e-15	2.04e-14	tno_ribo_24h	-1.5023	2.04e-14	TRUE	protein	proteomics	HACD4
246543	KCNJ8	453.949	-0.586966	0.104375	-5.6236	1.87e-08	1.1e-07	tno_ribo_24h	-1.50208	1.1e-07	TRUE	protein	proteomics	KCNJ8
265650	AFG3L1P	592.834	-0.586807	0.0898491	-6.53104	6.53e-11	4.61e-10	tno_ribo_24h	-1.50192	4.61e-10	TRUE	protein	proteomics	AFG3L1P
244088	KATNAL1	2302.6	-0.586709	0.0492291	-11.9179	9.54e-33	1.6e-31	tno_ribo_24h	-1.50182	1.6e-31	TRUE	protein	proteomics	KATNAL1
258627	SRGAP1	1152.08	-0.586475	0.0651026	-9.00847	2.09e-19	2.32e-18	tno_ribo_24h	-1.50157	2.32e-18	TRUE	protein	proteomics	SRGAP1
244258	GABPB1	2044.85	-0.585765	0.0555091	-10.5526	4.94e-26	6.93e-25	tno_ribo_24h	-1.50083	6.93e-25	TRUE	protein	proteomics	GABPB1
255650	ENSG00000177359	128.8	-0.585556	0.186613	-3.13781	0.00170216	0.00531403	tno_ribo_24h	-1.50062	0.00531403	TRUE	protein	proteomics	ENSG00000177359
251402	TBC1D31	1369.56	-0.585471	0.0614312	-9.53051	1.57e-21	1.89e-20	tno_ribo_24h	-1.50053	1.89e-20	TRUE	protein	proteomics	TBC1D31
241755	CHDH	180.301	-0.585115	0.16347	-3.57934	0.000344469	0.00121971	tno_ribo_24h	-1.50016	0.00121971	TRUE	protein	proteomics	CHDH
244815	ERLIN1	2950.65	-0.585102	0.0431271	-13.5669	6.29e-42	1.32e-40	tno_ribo_24h	-1.50014	1.32e-40	TRUE	protein	proteomics	ERLIN1
246313	BBOF1	196.306	0.585054	0.162772	3.59431	0.00032525	0.001157	tno_ribo_24h	1.50009	0.001157	TRUE	protein	proteomics	BBOF1
247662	PGPEP1	642.746	0.585184	0.0889406	6.57949	4.72e-11	3.36e-10	tno_ribo_24h	1.50023	3.36e-10	TRUE	protein	proteomics	PGPEP1
257639	FAM86B1	225.55	0.585189	0.157109	3.72474	0.000195516	0.000724621	tno_ribo_24h	1.50024	0.000724621	TRUE	protein	proteomics	FAM86B1
257027	NIPSNAP1	2702.59	0.585371	0.044341	13.2016	8.59e-40	1.73e-38	tno_ribo_24h	1.50042	1.73e-38	TRUE	protein	proteomics	NIPSNAP1
249118	SHROOM3	1137.17	0.586113	0.0694001	8.44542	3.03e-17	3.07e-16	tno_ribo_24h	1.5012	3.07e-16	TRUE	protein	proteomics	SHROOM3
258238	CGB5	374.519	0.586675	0.130634	4.491	7.09e-06	3.2e-05	tno_ribo_24h	1.50178	3.2e-05	TRUE	protein	proteomics	CGB5
247794	GSE1	886.073	0.587008	0.0818185	7.17451	7.26e-13	5.78e-12	tno_ribo_24h	1.50213	5.78e-12	TRUE	protein	proteomics	GSE1
270085	PSMG3-AS1	297.187	0.587062	0.126985	4.62306	3.78e-06	1.76e-05	tno_ribo_24h	1.50218	1.76e-05	TRUE	protein	proteomics	PSMG3-AS1
247067	SLC25A23	1002.41	0.587966	0.0742857	7.91493	2.47e-15	2.28e-14	tno_ribo_24h	1.50313	2.28e-14	TRUE	protein	proteomics	SLC25A23
247961	SERPINF1	2719.77	0.588394	0.0459223	12.8128	1.39e-37	2.65e-36	tno_ribo_24h	1.50357	2.65e-36	TRUE	protein	proteomics	SERPINF1
249999	ENSG00000144785	336.791	0.589172	0.146547	4.02037	5.81e-05	0.000232945	tno_ribo_24h	1.50438	0.000232945	TRUE	protein	proteomics	ENSG00000144785
289831	S1PR2	418.596	0.589684	0.115255	5.11636	3.11e-07	1.62e-06	tno_ribo_24h	1.50492	1.62e-06	TRUE	protein	proteomics	S1PR2
286177	ENSG00000260196	75.2229	0.589887	0.248024	2.37835	0.0173904	0.0436319	tno_ribo_24h	1.50513	0.0436319	TRUE	protein	proteomics	ENSG00000260196
254135	CHRNB1	154.952	0.590821	0.16988	3.47788	0.000505401	0.001737	tno_ribo_24h	1.5061	0.001737	TRUE	protein	proteomics	CHRNB1
252040	FGF11	319.024	0.591951	0.123331	4.79969	1.59e-06	7.69e-06	tno_ribo_24h	1.50728	7.69e-06	TRUE	protein	proteomics	FGF11
243106	FTL	34127.3	0.593063	0.023479	25.2593	8.95e-141	5.6e-139	tno_ribo_24h	1.50845	5.6e-139	TRUE	protein	proteomics	FTL
253733	CMAHP	146.901	0.593288	0.183708	3.22951	0.00124001	0.00397733	tno_ribo_24h	1.50868	0.00397733	TRUE	protein	proteomics	CMAHP
242639	NOTCH3	549.185	0.59337	0.0970654	6.1131	9.77e-10	6.31e-09	tno_ribo_24h	1.50877	6.31e-09	TRUE	protein	proteomics	NOTCH3
263278	IRF9	928.579	0.593908	0.0717226	8.28063	1.23e-16	1.2e-15	tno_ribo_24h	1.50933	1.2e-15	TRUE	protein	proteomics	IRF9
248274	IL6ST	37930.8	0.594122	0.0232126	25.5948	1.74e-144	1.12e-142	tno_ribo_24h	1.50955	1.12e-142	TRUE	protein	proteomics	IL6ST
250533	GAS2	103.517	0.594175	0.224099	2.65139	0.00801606	0.0217507	tno_ribo_24h	1.50961	0.0217507	TRUE	protein	proteomics	GAS2
246893	IQSEC2	126.948	0.59472	0.195816	3.03714	0.00238835	0.00723724	tno_ribo_24h	1.51018	0.00723724	TRUE	protein	proteomics	IQSEC2
251619	GDPD5	808.38	0.595189	0.0772289	7.70682	1.29e-14	1.14e-13	tno_ribo_24h	1.51067	1.14e-13	TRUE	protein	proteomics	GDPD5
279632	CHCHD10	288.681	0.595287	0.131254	4.53537	5.75e-06	2.63e-05	tno_ribo_24h	1.51077	2.63e-05	TRUE	protein	proteomics	CHCHD10
242120	PLEKHH1	265.248	0.595544	0.135656	4.3901	1.13e-05	5.01e-05	tno_ribo_24h	1.51104	5.01e-05	TRUE	protein	proteomics	PLEKHH1
248404	P2RX4	768.299	0.595932	0.0806197	7.39189	1.45e-13	1.21e-12	tno_ribo_24h	1.51145	1.21e-12	TRUE	protein	proteomics	P2RX4
289021	ENSG00000266208	273.364	0.596233	0.134783	4.42363	9.71e-06	4.33e-05	tno_ribo_24h	1.51176	4.33e-05	TRUE	protein	proteomics	ENSG00000266208
283001	ZNF286A-TBC1D26	109.415	0.59647	0.239137	2.49426	0.0126221	0.0326694	tno_ribo_24h	1.51201	0.0326694	TRUE	protein	proteomics	ZNF286A-TBC1D26
261265	NYNRIN	503.537	0.596733	0.096385	6.19114	5.97e-10	3.91e-09	tno_ribo_24h	1.51229	3.91e-09	TRUE	protein	proteomics	NYNRIN
250795	PTPRO	75.8666	0.596829	0.245249	2.43356	0.014951	0.0380976	tno_ribo_24h	1.51239	0.0380976	TRUE	protein	proteomics	PTPRO
245319	LPCAT3	1220.74	0.597002	0.0634529	9.40859	5.03e-21	5.94e-20	tno_ribo_24h	1.51257	5.94e-20	TRUE	protein	proteomics	LPCAT3
244866	MAP3K8	112.669	0.59705	0.199095	2.99882	0.00271026	0.00811863	tno_ribo_24h	1.51262	0.00811863	TRUE	protein	proteomics	MAP3K8
252109	ZSWIM5	264.544	0.59725	0.140367	4.25492	2.09e-05	8.89e-05	tno_ribo_24h	1.51283	8.89e-05	TRUE	protein	proteomics	ZSWIM5
258646	WDR45	909.336	0.597363	0.0727499	8.21119	2.19e-16	2.12e-15	tno_ribo_24h	1.51295	2.12e-15	TRUE	protein	proteomics	WDR45
254778	DHCR7	2474.36	0.5982	0.0470423	12.7162	4.8e-37	9.06e-36	tno_ribo_24h	1.51383	9.06e-36	TRUE	protein	proteomics	DHCR7
250333	DOCK11	1828.75	0.598954	0.0526068	11.3855	4.94e-30	7.73e-29	tno_ribo_24h	1.51462	7.73e-29	TRUE	protein	proteomics	DOCK11
244837	LIPA	3724.36	0.59907	0.0382554	15.6598	2.85e-55	7.65e-54	tno_ribo_24h	1.51474	7.65e-54	TRUE	protein	proteomics	LIPA
257583	NAP1L3	931.681	0.599389	0.0758285	7.90454	2.69e-15	2.48e-14	tno_ribo_24h	1.51507	2.48e-14	TRUE	protein	proteomics	NAP1L3
243480	KCNK6	1099.05	0.599643	0.0714067	8.39757	4.56e-17	4.58e-16	tno_ribo_24h	1.51534	4.58e-16	TRUE	protein	proteomics	KCNK6
241874	GRN	6461.31	0.599963	0.0357328	16.7902	2.88e-63	8.65e-62	tno_ribo_24h	1.51568	8.65e-62	TRUE	protein	proteomics	GRN
244546	COMP	101.638	0.600177	0.213693	2.8086	0.00497571	0.014142	tno_ribo_24h	1.5159	0.014142	TRUE	protein	proteomics	COMP
243992	ABCD1	351.567	0.600276	0.114932	5.22288	1.76e-07	9.42e-07	tno_ribo_24h	1.51601	9.42e-07	TRUE	protein	proteomics	ABCD1
253197	SMPD1	2196.86	0.600289	0.0495663	12.1108	9.26e-34	1.6e-32	tno_ribo_24h	1.51602	1.6e-32	TRUE	protein	proteomics	SMPD1
269626	EMX2OS	136.348	0.600713	0.180928	3.32018	0.000899586	0.00295731	tno_ribo_24h	1.51647	0.00295731	TRUE	protein	proteomics	EMX2OS
253559	CYB5D2	377.522	0.600847	0.1131	5.31253	1.08e-07	5.93e-07	tno_ribo_24h	1.51661	5.93e-07	TRUE	protein	proteomics	CYB5D2
241729	GPRC5A	5925.55	0.601525	0.0350461	17.1638	4.96e-66	1.53e-64	tno_ribo_24h	1.51732	1.53e-64	TRUE	protein	proteomics	GPRC5A
257093	PLA2G6	190.081	0.601747	0.158249	3.80253	0.000143224	0.000542425	tno_ribo_24h	1.51755	0.000542425	TRUE	protein	proteomics	PLA2G6
241793	SERPINB1	606.36	0.601879	0.0914002	6.5851	4.55e-11	3.24e-10	tno_ribo_24h	1.51769	3.24e-10	TRUE	protein	proteomics	SERPINB1
245535	PCDHB3	115.589	0.602859	0.207336	2.90764	0.00364162	0.0106273	tno_ribo_24h	1.51872	0.0106273	TRUE	protein	proteomics	PCDHB3
255898	CSRNP3	763.671	0.602931	0.0832792	7.23987	4.49e-13	3.63e-12	tno_ribo_24h	1.5188	3.63e-12	TRUE	protein	proteomics	CSRNP3
252014	PLCD3	4017.93	0.603147	0.0372581	16.1883	6.1e-59	1.71e-57	tno_ribo_24h	1.51903	1.71e-57	TRUE	protein	proteomics	PLCD3
257206	IMMP2L	146.476	0.603307	0.184048	3.27799	0.00104549	0.00339866	tno_ribo_24h	1.5192	0.00339866	TRUE	protein	proteomics	IMMP2L
256523	CHST15	893.279	0.603542	0.0744786	8.10357	5.34e-16	5.08e-15	tno_ribo_24h	1.51944	5.08e-15	TRUE	protein	proteomics	CHST15
258671	KIAA1671	796.124	0.603673	0.0773226	7.80721	5.85e-15	5.27e-14	tno_ribo_24h	1.51958	5.27e-14	TRUE	protein	proteomics	KIAA1671
244538	KCNN1	128.96	0.60474	0.188025	3.21627	0.00129871	0.00414826	tno_ribo_24h	1.5207	0.00414826	TRUE	protein	proteomics	KCNN1
250550	TNKS1BP1	5512.71	0.605582	0.0432974	13.9866	1.88e-44	4.14e-43	tno_ribo_24h	1.52159	4.14e-43	TRUE	protein	proteomics	TNKS1BP1
256396	TMEM102	208.679	0.606134	0.160947	3.76606	0.000165847	0.000622009	tno_ribo_24h	1.52217	0.000622009	TRUE	protein	proteomics	TMEM102
261085	LINC01602	216.211	0.606316	0.145861	4.15682	3.23e-05	0.000134227	tno_ribo_24h	1.52237	0.000134227	TRUE	protein	proteomics	LINC01602
257804	BCAM	860.889	0.606702	0.0738478	8.21557	2.11e-16	2.05e-15	tno_ribo_24h	1.52277	2.05e-15	TRUE	protein	proteomics	BCAM
255466	PLAAT3	473.753	0.607443	0.100922	6.01893	1.76e-09	1.11e-08	tno_ribo_24h	1.52356	1.11e-08	TRUE	protein	proteomics	PLAAT3
245076	TBC1D19	1035.57	0.607572	0.0721563	8.42022	3.76e-17	3.79e-16	tno_ribo_24h	1.52369	3.79e-16	TRUE	protein	proteomics	TBC1D19
255892	GPR35	266.461	0.607856	0.151101	4.02285	5.75e-05	0.000230679	tno_ribo_24h	1.52399	0.000230679	TRUE	protein	proteomics	GPR35
244470	MYH14	425.106	0.608301	0.111392	5.46091	4.74e-08	2.69e-07	tno_ribo_24h	1.52446	2.69e-07	TRUE	protein	proteomics	MYH14
243179	SLC4A11	181.676	0.609272	0.169124	3.60252	0.000315146	0.00112415	tno_ribo_24h	1.52549	0.00112415	TRUE	protein	proteomics	SLC4A11
245529	SPARC	75656.9	0.609366	0.0197478	30.8574	4.46e-209	4.16e-207	tno_ribo_24h	1.52559	4.16e-207	TRUE	protein	proteomics	SPARC
241665	MRC2	12840.4	0.60952	0.0279561	21.8027	2.19e-105	1.05e-103	tno_ribo_24h	1.52575	1.05e-103	TRUE	protein	proteomics	MRC2
243631	TOM1	672.304	0.610037	0.0902851	6.75679	1.41e-11	1.04e-10	tno_ribo_24h	1.5263	1.04e-10	TRUE	protein	proteomics	TOM1
247018	SEPTIN6	1914.57	0.610376	0.0507287	12.0322	2.41e-33	4.1e-32	tno_ribo_24h	1.52666	4.1e-32	TRUE	protein	proteomics	SEPTIN6
256008	FUCA1	965.263	0.610409	0.0715668	8.52923	1.47e-17	1.51e-16	tno_ribo_24h	1.52669	1.51e-16	TRUE	protein	proteomics	FUCA1
250103	PLK2	56852.2	0.610852	0.0186094	32.8249	2.6e-236	2.88e-234	tno_ribo_24h	1.52716	2.88e-234	TRUE	protein	proteomics	PLK2
247341	TNFRSF19	2087.35	0.610964	0.0484663	12.606	1.96e-36	3.62e-35	tno_ribo_24h	1.52728	3.62e-35	TRUE	protein	proteomics	TNFRSF19
242050	RCN1	22485	0.61137	0.0231271	26.4353	5.39e-154	3.73e-152	tno_ribo_24h	1.52771	3.73e-152	TRUE	protein	proteomics	RCN1
266777	ZNF469	650.43	0.61187	0.104854	5.83546	5.36e-09	3.28e-08	tno_ribo_24h	1.52824	3.28e-08	TRUE	protein	proteomics	ZNF469
249470	ARSG	184.691	0.612307	0.158052	3.87409	0.000107024	0.000412906	tno_ribo_24h	1.5287	0.000412906	TRUE	protein	proteomics	ARSG
264795	FADS3	1542.16	0.612759	0.0562777	10.8881	1.31e-27	1.93e-26	tno_ribo_24h	1.52918	1.93e-26	TRUE	protein	proteomics	FADS3
261071	PSMB10	518.922	0.6134	0.0987971	6.20868	5.34e-10	3.52e-09	tno_ribo_24h	1.52986	3.52e-09	TRUE	protein	proteomics	PSMB10
257267	ADSS1	192.551	0.613782	0.158297	3.8774	0.000105577	0.000407855	tno_ribo_24h	1.53027	0.000407855	TRUE	protein	proteomics	ADSS1
251366	GDF6	511.893	0.613828	0.0962601	6.37676	1.81e-10	1.24e-09	tno_ribo_24h	1.53031	1.24e-09	TRUE	protein	proteomics	GDF6
249704	ATP1B1	4280.5	0.614341	0.0397191	15.4671	5.78e-54	1.51e-52	tno_ribo_24h	1.53086	1.51e-52	TRUE	protein	proteomics	ATP1B1
241422	CYP26B1	229.186	0.614516	0.145953	4.21036	2.55e-05	0.000107213	tno_ribo_24h	1.53104	0.000107213	TRUE	protein	proteomics	CYP26B1
251951	SQSTM1	18962.3	0.614742	0.0244046	25.1897	5.2e-140	3.23e-138	tno_ribo_24h	1.53128	3.23e-138	TRUE	protein	proteomics	SQSTM1
242110	LY75	989.769	0.614972	0.0794908	7.7364	1.02e-14	9.07e-14	tno_ribo_24h	1.53153	9.07e-14	TRUE	protein	proteomics	LY75
253092	LARGE2	162.513	0.615097	0.174576	3.52337	0.00042609	0.00148586	tno_ribo_24h	1.53166	0.00148586	TRUE	protein	proteomics	LARGE2
252033	CXCL16	81.0674	0.616246	0.238092	2.58827	0.00964599	0.0257185	tno_ribo_24h	1.53288	0.0257185	TRUE	protein	proteomics	CXCL16
257859	ISG15	807.996	0.618094	0.0820397	7.53409	4.92e-14	4.21e-13	tno_ribo_24h	1.53485	4.21e-13	TRUE	protein	proteomics	ISG15
250617	SIDT2	695.705	0.618146	0.0879993	7.02445	2.15e-12	1.67e-11	tno_ribo_24h	1.5349	1.67e-11	TRUE	protein	proteomics	SIDT2
255374	JAKMIP2	870.831	0.618345	0.0729494	8.47635	2.32e-17	2.37e-16	tno_ribo_24h	1.53511	2.37e-16	TRUE	protein	proteomics	JAKMIP2
272213	ZC3H12A-DT	154.879	0.618847	0.184209	3.35949	0.000780875	0.00260091	tno_ribo_24h	1.53565	0.00260091	TRUE	protein	proteomics	ZC3H12A-DT
246502	EPHX2	494.609	0.618941	0.0999637	6.19166	5.95e-10	3.9e-09	tno_ribo_24h	1.53575	3.9e-09	TRUE	protein	proteomics	EPHX2
263938	ENSG00000215861	276.853	0.619349	0.12978	4.77228	1.82e-06	8.78e-06	tno_ribo_24h	1.53618	8.78e-06	TRUE	protein	proteomics	ENSG00000215861
256237	C11orf71	256.075	0.619602	0.148183	4.18134	2.9e-05	0.000121097	tno_ribo_24h	1.53645	0.000121097	TRUE	protein	proteomics	C11orf71
250724	FOXO1	567.328	0.619921	0.0910402	6.80931	9.81e-12	7.31e-11	tno_ribo_24h	1.53679	7.31e-11	TRUE	protein	proteomics	FOXO1
244262	SCG3	106.606	0.620006	0.214423	2.8915	0.00383407	0.0111496	tno_ribo_24h	1.53688	0.0111496	TRUE	protein	proteomics	SCG3
246235	MFSD1	6036.69	0.622242	0.0309661	20.0943	8.28e-90	3.5e-88	tno_ribo_24h	1.53927	3.5e-88	TRUE	protein	proteomics	MFSD1
245349	DSE	4783.74	0.622467	0.0345643	18.009	1.66e-72	5.6e-71	tno_ribo_24h	1.53951	5.6e-71	TRUE	protein	proteomics	DSE
256747	CADM1	11328.2	0.623223	0.0271752	22.9335	2.15e-116	1.12e-114	tno_ribo_24h	1.54031	1.12e-114	TRUE	protein	proteomics	CADM1
249764	ADAMTSL4	124.277	0.623508	0.197821	3.15187	0.00162226	0.00508835	tno_ribo_24h	1.54062	0.00508835	TRUE	protein	proteomics	ADAMTSL4
277245	STON1	523.973	0.624172	0.0981211	6.36124	2e-10	1.36e-09	tno_ribo_24h	1.54133	1.36e-09	TRUE	protein	proteomics	STON1
252800	CHMP4C	730.6	0.624288	0.0825098	7.56622	3.84e-14	3.31e-13	tno_ribo_24h	1.54145	3.31e-13	TRUE	protein	proteomics	CHMP4C
273776	ZNF815P	136.645	0.624351	0.191973	3.25228	0.00114482	0.00369489	tno_ribo_24h	1.54152	0.00369489	TRUE	protein	proteomics	ZNF815P
252020	TAMALIN	291.259	0.62496	0.124721	5.01086	5.42e-07	2.76e-06	tno_ribo_24h	1.54217	2.76e-06	TRUE	protein	proteomics	TAMALIN
288908	TXNIP	3937.39	0.62557	0.0428837	14.5876	3.37e-48	7.95e-47	tno_ribo_24h	1.54282	7.95e-47	TRUE	protein	proteomics	TXNIP
254400	GAA	1812.89	0.626077	0.053823	11.6321	2.83e-31	4.58e-30	tno_ribo_24h	1.54336	4.58e-30	TRUE	protein	proteomics	GAA
252439	PPM1L	236.138	0.626205	0.139304	4.49523	6.95e-06	3.14e-05	tno_ribo_24h	1.5435	3.14e-05	TRUE	protein	proteomics	PPM1L
254765	RARG	1293.75	0.626436	0.0602884	10.3907	2.73e-25	3.74e-24	tno_ribo_24h	1.54375	3.74e-24	TRUE	protein	proteomics	RARG
243951	RNF125	116.197	0.626489	0.205369	3.05055	0.00228422	0.00694794	tno_ribo_24h	1.5438	0.00694794	TRUE	protein	proteomics	RNF125
257331	TCN2	177.113	0.626562	0.16438	3.81166	0.000138036	0.000523868	tno_ribo_24h	1.54388	0.000523868	TRUE	protein	proteomics	TCN2
249855	EPHX1	232.721	0.626887	0.146131	4.2899	1.79e-05	7.67e-05	tno_ribo_24h	1.54423	7.67e-05	TRUE	protein	proteomics	EPHX1
257432	ADAMTSL5	140.128	0.627231	0.178473	3.51444	0.00044069	0.00153265	tno_ribo_24h	1.5446	0.00153265	TRUE	protein	proteomics	ADAMTSL5
242409	ROGDI	400.985	0.627457	0.106946	5.86706	4.44e-09	2.73e-08	tno_ribo_24h	1.54484	2.73e-08	TRUE	protein	proteomics	ROGDI
244856	LHPP	121.274	0.627648	0.200907	3.12407	0.00178368	0.00554595	tno_ribo_24h	1.54504	0.00554595	TRUE	protein	proteomics	LHPP
251174	L3MBTL4	105.235	0.628193	0.216473	2.90194	0.00370858	0.0108029	tno_ribo_24h	1.54563	0.0108029	TRUE	protein	proteomics	L3MBTL4
285245	TVP23C-CDRT4	493.749	0.628607	0.0991972	6.33694	2.34e-10	1.59e-09	tno_ribo_24h	1.54607	1.59e-09	TRUE	protein	proteomics	TVP23C-CDRT4
254063	ROBO1	3863.72	0.629185	0.0446391	14.0949	4.08e-45	9.15e-44	tno_ribo_24h	1.54669	9.15e-44	TRUE	protein	proteomics	ROBO1
251571	MRAS	1515.78	0.62943	0.0579957	10.8531	1.93e-27	2.81e-26	tno_ribo_24h	1.54695	2.81e-26	TRUE	protein	proteomics	MRAS
245209	ASIC1	144.812	0.629443	0.189842	3.31562	0.000914402	0.0030009	tno_ribo_24h	1.54697	0.0030009	TRUE	protein	proteomics	ASIC1
275819	APOBEC3G	855.345	0.629574	0.0758315	8.30227	1.02e-16	1.01e-15	tno_ribo_24h	1.54711	1.01e-15	TRUE	protein	proteomics	APOBEC3G
258363	AKR1C3	499.626	0.629728	0.105108	5.99122	2.08e-09	1.32e-08	tno_ribo_24h	1.54727	1.32e-08	TRUE	protein	proteomics	AKR1C3
251578	COLEC12	5751.88	0.629929	0.0313874	20.0695	1.36e-89	5.76e-88	tno_ribo_24h	1.54749	5.76e-88	TRUE	protein	proteomics	COLEC12
242335	ME1	1672.28	0.630366	0.0540394	11.6649	1.93e-31	3.13e-30	tno_ribo_24h	1.54796	3.13e-30	TRUE	protein	proteomics	ME1
279980	ZFPM2-AS1	217.421	0.630606	0.153904	4.09741	4.18e-05	0.000171237	tno_ribo_24h	1.54821	0.000171237	TRUE	protein	proteomics	ZFPM2-AS1
244829	VSIR	486.507	0.630652	0.0981275	6.42686	1.3e-10	8.97e-10	tno_ribo_24h	1.54826	8.97e-10	TRUE	protein	proteomics	VSIR
251068	PID1	379.794	0.631329	0.112851	5.59434	2.21e-08	1.29e-07	tno_ribo_24h	1.54899	1.29e-07	TRUE	protein	proteomics	PID1
251728	BTG2	737.519	0.632538	0.0861972	7.33827	2.16e-13	1.79e-12	tno_ribo_24h	1.55029	1.79e-12	TRUE	protein	proteomics	BTG2
251641	F11R	734.026	0.632627	0.110359	5.73242	9.9e-09	5.94e-08	tno_ribo_24h	1.55039	5.94e-08	TRUE	protein	proteomics	F11R
246525	FAM117A	208.818	0.632698	0.162099	3.90317	9.49e-05	0.000368906	tno_ribo_24h	1.55046	0.000368906	TRUE	protein	proteomics	FAM117A
250768	AKAP6	173.731	0.633202	0.165882	3.8172	0.000134977	0.000513013	tno_ribo_24h	1.551	0.000513013	TRUE	protein	proteomics	AKAP6
253206	TPP1	407.936	0.634421	0.118024	5.37536	7.64e-08	4.25e-07	tno_ribo_24h	1.55231	4.25e-07	TRUE	protein	proteomics	TPP1
245511	GHR	63.2194	0.634646	0.26487	2.39606	0.0165723	0.0418119	tno_ribo_24h	1.55256	0.0418119	TRUE	protein	proteomics	GHR
254658	STARD5	182.85	0.634932	0.156636	4.05356	5.04e-05	0.000204558	tno_ribo_24h	1.55286	0.000204558	TRUE	protein	proteomics	STARD5
257731	PPARA	595.211	0.63498	0.0957814	6.62947	3.37e-11	2.42e-10	tno_ribo_24h	1.55292	2.42e-10	TRUE	protein	proteomics	PPARA
254174	FOS	153.971	0.63507	0.187605	3.38515	0.000711403	0.00238408	tno_ribo_24h	1.55301	0.00238408	TRUE	protein	proteomics	FOS
257118	PTP4A3	351.61	0.635422	0.116899	5.43563	5.46e-08	3.08e-07	tno_ribo_24h	1.55339	3.08e-07	TRUE	protein	proteomics	PTP4A3
244804	PDLIM1	1507.37	0.63578	0.0673073	9.44593	3.52e-21	4.19e-20	tno_ribo_24h	1.55378	4.19e-20	TRUE	protein	proteomics	PDLIM1
246350	YPEL5	2019.23	0.637192	0.0499088	12.7671	2.5e-37	4.75e-36	tno_ribo_24h	1.5553	4.75e-36	TRUE	protein	proteomics	YPEL5
243757	SLC8A3	65.337	0.63724	0.266849	2.38801	0.0169397	0.0426197	tno_ribo_24h	1.55535	0.0426197	TRUE	protein	proteomics	SLC8A3
242253	ADCK1	245.92	0.637675	0.143651	4.43906	9.04e-06	4.04e-05	tno_ribo_24h	1.55582	4.04e-05	TRUE	protein	proteomics	ADCK1
247574	SHC2	865.446	0.638149	0.0792848	8.04881	8.36e-16	7.89e-15	tno_ribo_24h	1.55633	7.89e-15	TRUE	protein	proteomics	SHC2
249263	MBNL2	5049.24	0.638594	0.0336802	18.9605	3.61e-80	1.35e-78	tno_ribo_24h	1.55681	1.35e-78	TRUE	protein	proteomics	MBNL2
253081	ZFYVE1	1046.19	0.63883	0.0705395	9.05634	1.35e-19	1.51e-18	tno_ribo_24h	1.55707	1.51e-18	TRUE	protein	proteomics	ZFYVE1
242300	UHRF1BP1	2199.75	0.639556	0.0503467	12.703	5.69e-37	1.07e-35	tno_ribo_24h	1.55785	1.07e-35	TRUE	protein	proteomics	UHRF1BP1
258342	IL1RAP	1677.34	0.639816	0.0565259	11.319	1.06e-29	1.64e-28	tno_ribo_24h	1.55813	1.64e-28	TRUE	protein	proteomics	IL1RAP
255609	ULK1	741.919	0.639992	0.0836743	7.64861	2.03e-14	1.78e-13	tno_ribo_24h	1.55832	1.78e-13	TRUE	protein	proteomics	ULK1
254430	MCC	8044.22	0.640334	0.0297064	21.5554	4.71e-103	2.22e-101	tno_ribo_24h	1.55869	2.22e-101	TRUE	protein	proteomics	MCC
255900	PARP10	1550.71	0.640603	0.0573187	11.1762	5.33e-29	8.16e-28	tno_ribo_24h	1.55898	8.16e-28	TRUE	protein	proteomics	PARP10
248463	AGAP2	308.174	0.641007	0.133201	4.81234	1.49e-06	7.24e-06	tno_ribo_24h	1.55942	7.24e-06	TRUE	protein	proteomics	AGAP2
242574	SREBF1	1259.08	0.641341	0.0686829	9.33772	9.84e-21	1.15e-19	tno_ribo_24h	1.55978	1.15e-19	TRUE	protein	proteomics	SREBF1
247226	AHDC1	322.982	0.641648	0.131266	4.88815	1.02e-06	5.04e-06	tno_ribo_24h	1.56011	5.04e-06	TRUE	protein	proteomics	AHDC1
252946	AQP3	289.973	0.642341	0.125425	5.1213	3.03e-07	1.58e-06	tno_ribo_24h	1.56086	1.58e-06	TRUE	protein	proteomics	AQP3
257666	PRR5	908.208	0.643311	0.0733753	8.76742	1.83e-18	1.96e-17	tno_ribo_24h	1.56191	1.96e-17	TRUE	protein	proteomics	PRR5
254585	LAMB2	4208.94	0.643952	0.0405224	15.8913	7.28e-57	2e-55	tno_ribo_24h	1.5626	2e-55	TRUE	protein	proteomics	LAMB2
288764	RARA-AS1	86.9502	0.644659	0.242584	2.65747	0.00787295	0.0213876	tno_ribo_24h	1.56337	0.0213876	TRUE	protein	proteomics	RARA-AS1
243232	GMIP	226.1	0.645057	0.142914	4.5136	6.37e-06	2.9e-05	tno_ribo_24h	1.5638	2.9e-05	TRUE	protein	proteomics	GMIP
243118	MMP2	13136.2	0.645833	0.0307683	20.9902	8.06e-98	3.61e-96	tno_ribo_24h	1.56464	3.61e-96	TRUE	protein	proteomics	MMP2
247739	PLXNA3	1545.35	0.646007	0.0603209	10.7095	9.19e-27	1.31e-25	tno_ribo_24h	1.56483	1.31e-25	TRUE	protein	proteomics	PLXNA3
250107	HAPLN1	4960.52	0.646162	0.0349068	18.5111	1.68e-76	5.95e-75	tno_ribo_24h	1.565	5.95e-75	TRUE	protein	proteomics	HAPLN1
258520	LAMA2	3044.52	0.646415	0.0476122	13.5767	5.51e-42	1.16e-40	tno_ribo_24h	1.56527	1.16e-40	TRUE	protein	proteomics	LAMA2
248877	SLCO5A1	110.182	0.646596	0.205894	3.14043	0.00168698	0.00527141	tno_ribo_24h	1.56547	0.00527141	TRUE	protein	proteomics	SLCO5A1
247947	IQCA1	613	0.646974	0.0954294	6.7796	1.21e-11	8.93e-11	tno_ribo_24h	1.56588	8.93e-11	TRUE	protein	proteomics	IQCA1
253778	STAT3	8982.04	0.647558	0.030896	20.9593	1.54e-97	6.88e-96	tno_ribo_24h	1.56651	6.88e-96	TRUE	protein	proteomics	STAT3
245908	GRIN3B	238.09	0.647756	0.142707	4.53906	5.65e-06	2.58e-05	tno_ribo_24h	1.56673	2.58e-05	TRUE	protein	proteomics	GRIN3B
243516	MKNK2	1682.06	0.647991	0.0579022	11.1911	4.51e-29	6.91e-28	tno_ribo_24h	1.56698	6.91e-28	TRUE	protein	proteomics	MKNK2
248349	FADS2	5535.74	0.648806	0.0396064	16.3814	2.6e-60	7.52e-59	tno_ribo_24h	1.56787	7.52e-59	TRUE	protein	proteomics	FADS2
247711	YIPF2	2459.63	0.649084	0.0492408	13.1818	1.12e-39	2.24e-38	tno_ribo_24h	1.56817	2.24e-38	TRUE	protein	proteomics	YIPF2
246550	A1BG	296.379	0.649088	0.130106	4.98891	6.07e-07	3.08e-06	tno_ribo_24h	1.56818	3.08e-06	TRUE	protein	proteomics	A1BG
241797	NRXN3	352.631	0.649205	0.128363	5.05758	4.25e-07	2.19e-06	tno_ribo_24h	1.5683	2.19e-06	TRUE	protein	proteomics	NRXN3
242217	SPAG4	65.0124	0.651235	0.276536	2.35497	0.0185242	0.0461411	tno_ribo_24h	1.57051	0.0461411	TRUE	protein	proteomics	SPAG4
247441	HOXD3	119.644	0.651455	0.208359	3.1266	0.00176841	0.00550426	tno_ribo_24h	1.57075	0.00550426	TRUE	protein	proteomics	HOXD3
244644	FKBP14	9693.41	0.652164	0.0311048	20.9667	1.32e-97	5.92e-96	tno_ribo_24h	1.57152	5.92e-96	TRUE	protein	proteomics	FKBP14
254742	TMEM217	86.7596	0.652296	0.232081	2.81064	0.00494432	0.0140605	tno_ribo_24h	1.57167	0.0140605	TRUE	protein	proteomics	TMEM217
244761	AKNA	1221.11	0.652765	0.0671105	9.72672	2.32e-22	2.89e-21	tno_ribo_24h	1.57218	2.89e-21	TRUE	protein	proteomics	AKNA
250734	SLC7A11	9172.73	0.652991	0.0289135	22.5843	6.18e-113	3.14e-111	tno_ribo_24h	1.57242	3.14e-111	TRUE	protein	proteomics	SLC7A11
250882	TMEM178A	61.0274	0.653499	0.278592	2.34572	0.0189905	0.0471723	tno_ribo_24h	1.57298	0.0471723	TRUE	protein	proteomics	TMEM178A
244906	SEPTIN4	247.655	0.653897	0.146398	4.46658	7.95e-06	3.58e-05	tno_ribo_24h	1.57341	3.58e-05	TRUE	protein	proteomics	SEPTIN4
251503	CREB3L1	914.195	0.654296	0.0798789	8.1911	2.59e-16	2.5e-15	tno_ribo_24h	1.57385	2.5e-15	TRUE	protein	proteomics	CREB3L1
252974	ZCCHC24	1972.91	0.654383	0.0507661	12.8902	5.11e-38	9.82e-37	tno_ribo_24h	1.57394	9.82e-37	TRUE	protein	proteomics	ZCCHC24
250662	MKX	1570.15	0.654511	0.0569506	11.4926	1.44e-30	2.28e-29	tno_ribo_24h	1.57408	2.28e-29	TRUE	protein	proteomics	MKX
274602	B3GNT9	841.576	0.654567	0.0772487	8.4735	2.38e-17	2.42e-16	tno_ribo_24h	1.57414	2.42e-16	TRUE	protein	proteomics	B3GNT9
246316	IFT43	484.024	0.654808	0.107253	6.10525	1.03e-09	6.61e-09	tno_ribo_24h	1.57441	6.61e-09	TRUE	protein	proteomics	IFT43
245949	ELAPOR1	76.9516	0.656619	0.25337	2.59154	0.00955473	0.0255014	tno_ribo_24h	1.57638	0.0255014	TRUE	protein	proteomics	ELAPOR1
288777	ENSG00000265690	75.6932	0.65682	0.248863	2.63929	0.00830808	0.0224548	tno_ribo_24h	1.5766	0.0224548	TRUE	protein	proteomics	ENSG00000265690
241610	MMP25	112.629	0.656931	0.203236	3.23236	0.00122773	0.0039416	tno_ribo_24h	1.57673	0.0039416	TRUE	protein	proteomics	MMP25
263363	PAXIP1-AS2	326.997	0.657336	0.122837	5.35129	8.73e-08	4.82e-07	tno_ribo_24h	1.57717	4.82e-07	TRUE	protein	proteomics	PAXIP1-AS2
255579	MTHFR	946.767	0.657452	0.0715046	9.19454	3.77e-20	4.31e-19	tno_ribo_24h	1.57729	4.31e-19	TRUE	protein	proteomics	MTHFR
248423	TES	10126.6	0.65834	0.0295683	22.2651	8.06e-110	3.99e-108	tno_ribo_24h	1.57827	3.99e-108	TRUE	protein	proteomics	TES
243019	COL16A1	2172.2	0.659477	0.0518444	12.7203	4.56e-37	8.6e-36	tno_ribo_24h	1.57951	8.6e-36	TRUE	protein	proteomics	COL16A1
245977	FBXO6	64.2759	0.659643	0.278057	2.37233	0.0176763	0.0442635	tno_ribo_24h	1.57969	0.0442635	TRUE	protein	proteomics	FBXO6
247400	APOL2	2146.35	0.660536	0.0501734	13.1651	1.39e-39	2.79e-38	tno_ribo_24h	1.58067	2.79e-38	TRUE	protein	proteomics	APOL2
245402	BACH2	64.9986	0.660585	0.281908	2.34326	0.0191159	0.0474496	tno_ribo_24h	1.58072	0.0474496	TRUE	protein	proteomics	BACH2
242933	PCDHB4	103.263	0.660804	0.207678	3.18187	0.00146327	0.00463317	tno_ribo_24h	1.58096	0.00463317	TRUE	protein	proteomics	PCDHB4
256207	FGD6	1656.7	0.662569	0.0540012	12.2695	1.32e-34	2.32e-33	tno_ribo_24h	1.5829	2.32e-33	TRUE	protein	proteomics	FGD6
254577	ZNF554	242.854	0.662695	0.142092	4.66385	3.1e-06	1.46e-05	tno_ribo_24h	1.58304	1.46e-05	TRUE	protein	proteomics	ZNF554
247280	ABHD8	206.584	0.663043	0.15378	4.31163	1.62e-05	6.99e-05	tno_ribo_24h	1.58342	6.99e-05	TRUE	protein	proteomics	ABHD8
257292	IFITM2	1179.46	0.663372	0.0652859	10.161	2.96e-24	3.92e-23	tno_ribo_24h	1.58378	3.92e-23	TRUE	protein	proteomics	IFITM2
250911	GUCY1A2	849.572	0.663386	0.0931839	7.1191	1.09e-12	8.6e-12	tno_ribo_24h	1.5838	8.6e-12	TRUE	protein	proteomics	GUCY1A2
244495	MEGF8	3636.8	0.663821	0.0398912	16.6408	3.53e-62	1.05e-60	tno_ribo_24h	1.58427	1.05e-60	TRUE	protein	proteomics	MEGF8
251978	THAP8	108.53	0.664155	0.202901	3.27329	0.00106303	0.00345241	tno_ribo_24h	1.58464	0.00345241	TRUE	protein	proteomics	THAP8
249487	ASXL3	70.2098	0.66508	0.267875	2.4828	0.0130353	0.0336424	tno_ribo_24h	1.58566	0.0336424	TRUE	protein	proteomics	ASXL3
243280	CERS4	432.381	0.665259	0.113234	5.87507	4.23e-09	2.61e-08	tno_ribo_24h	1.58585	2.61e-08	TRUE	protein	proteomics	CERS4
257044	GPR173	231.259	0.665774	0.145153	4.58669	4.5e-06	2.09e-05	tno_ribo_24h	1.58642	2.09e-05	TRUE	protein	proteomics	GPR173
246425	PCDHB14	131.865	0.665872	0.227822	2.92277	0.00346934	0.0101646	tno_ribo_24h	1.58653	0.0101646	TRUE	protein	proteomics	PCDHB14
257743	EMID1	101.867	0.667101	0.218317	3.05565	0.0022457	0.00684482	tno_ribo_24h	1.58788	0.00684482	TRUE	protein	proteomics	EMID1
249792	VASH2	157.186	0.667198	0.183469	3.63657	0.000276288	0.000994963	tno_ribo_24h	1.58799	0.000994963	TRUE	protein	proteomics	VASH2
245884	PLCL1	137.422	0.667605	0.186631	3.57714	0.000347378	0.00122854	tno_ribo_24h	1.58843	0.00122854	TRUE	protein	proteomics	PLCL1
244958	LGALS3BP	19461.5	0.668836	0.0275246	24.2996	1.98e-130	1.14e-128	tno_ribo_24h	1.58979	1.14e-128	TRUE	protein	proteomics	LGALS3BP
282558	MAGEL2	100.471	0.669074	0.218601	3.06071	0.00220812	0.00674118	tno_ribo_24h	1.59005	0.00674118	TRUE	protein	proteomics	MAGEL2
247391	APOL3	134.897	0.670029	0.191073	3.50667	0.00045375	0.00157437	tno_ribo_24h	1.5911	0.00157437	TRUE	protein	proteomics	APOL3
249346	IGF1R	3277.58	0.671102	0.0533153	12.5874	2.48e-36	4.56e-35	tno_ribo_24h	1.59229	4.56e-35	TRUE	protein	proteomics	IGF1R
254834	PARP14	3940.59	0.671451	0.0419586	16.0027	1.22e-57	3.39e-56	tno_ribo_24h	1.59267	3.39e-56	TRUE	protein	proteomics	PARP14
250157	TENM2	5253.78	0.672205	0.0413956	16.2386	2.69e-59	7.64e-58	tno_ribo_24h	1.59351	7.64e-58	TRUE	protein	proteomics	TENM2
244443	PLD3	5182.53	0.672551	0.0353246	19.0392	8.08e-81	3.04e-79	tno_ribo_24h	1.59389	3.04e-79	TRUE	protein	proteomics	PLD3
243802	PLTP	1257.53	0.673055	0.0619103	10.8715	1.58e-27	2.31e-26	tno_ribo_24h	1.59445	2.31e-26	TRUE	protein	proteomics	PLTP
243513	PALM	928.956	0.674238	0.0803252	8.39385	4.7e-17	4.72e-16	tno_ribo_24h	1.59575	4.72e-16	TRUE	protein	proteomics	PALM
261122	KRT81	1427.14	0.674961	0.0621781	10.8553	1.88e-27	2.75e-26	tno_ribo_24h	1.59655	2.75e-26	TRUE	protein	proteomics	KRT81
255215	DDIT3	1750.11	0.675196	0.056154	12.024	2.66e-33	4.52e-32	tno_ribo_24h	1.59681	4.52e-32	TRUE	protein	proteomics	DDIT3
253932	EFNA1	105.942	0.675377	0.214399	3.15009	0.00163219	0.00511717	tno_ribo_24h	1.59701	0.00511717	TRUE	protein	proteomics	EFNA1
248113	TBC1D8B	1419.94	0.676071	0.0657015	10.29	7.81e-25	1.06e-23	tno_ribo_24h	1.59778	1.06e-23	TRUE	protein	proteomics	TBC1D8B
256648	SATB1	269.812	0.676195	0.130515	5.18098	2.21e-07	1.17e-06	tno_ribo_24h	1.59792	1.17e-06	TRUE	protein	proteomics	SATB1
242907	CXCL2	80.0684	0.676671	0.243569	2.77814	0.00546705	0.0154137	tno_ribo_24h	1.59845	0.0154137	TRUE	protein	proteomics	CXCL2
249283	ARMH4	631.552	0.676719	0.0865867	7.8155	5.47e-15	4.94e-14	tno_ribo_24h	1.5985	4.94e-14	TRUE	protein	proteomics	ARMH4
257294	TNFAIP2	2092.81	0.676888	0.0511301	13.2385	5.26e-40	1.07e-38	tno_ribo_24h	1.59869	1.07e-38	TRUE	protein	proteomics	TNFAIP2
248673	RTP4	60.0215	0.677085	0.285689	2.37001	0.0177878	0.0444995	tno_ribo_24h	1.59891	0.0444995	TRUE	protein	proteomics	RTP4
258493	ESRRG	68.1665	0.677469	0.258443	2.62135	0.00875824	0.0235708	tno_ribo_24h	1.59933	0.0235708	TRUE	protein	proteomics	ESRRG
252840	TMEM184A	134.41	0.677913	0.184884	3.66669	0.000245708	0.000893539	tno_ribo_24h	1.59982	0.000893539	TRUE	protein	proteomics	TMEM184A
241754	ISL1	233.586	0.678113	0.142418	4.76144	1.92e-06	9.24e-06	tno_ribo_24h	1.60005	9.24e-06	TRUE	protein	proteomics	ISL1
250880	HSPB8	1058.38	0.678474	0.0721016	9.40996	4.96e-21	5.87e-20	tno_ribo_24h	1.60045	5.87e-20	TRUE	protein	proteomics	HSPB8
289660	ENSG00000267317	116.461	0.67848	0.203059	3.3413	0.000833867	0.00276143	tno_ribo_24h	1.60045	0.00276143	TRUE	protein	proteomics	ENSG00000267317
253183	SCN3B	71.2294	0.678919	0.249951	2.7162	0.00660352	0.0182673	tno_ribo_24h	1.60094	0.0182673	TRUE	protein	proteomics	SCN3B
248848	FAM8A1	1912.02	0.679419	0.0605304	11.2244	3.09e-29	4.77e-28	tno_ribo_24h	1.60149	4.77e-28	TRUE	protein	proteomics	FAM8A1
258639	SMIM10L2B	66.7436	0.679984	0.271318	2.50622	0.0122029	0.0317232	tno_ribo_24h	1.60212	0.0317232	TRUE	protein	proteomics	SMIM10L2B
294520	SEC22B4P	62.3555	0.680685	0.27347	2.48906	0.012808	0.0331092	tno_ribo_24h	1.6029	0.0331092	TRUE	protein	proteomics	SEC22B4P
244310	STMN2	8296.09	0.681266	0.0295818	23.0299	2.34e-117	1.23e-115	tno_ribo_24h	1.60355	1.23e-115	TRUE	protein	proteomics	STMN2
244951	SYNGR2	1521.04	0.681388	0.0567759	12.0013	3.5e-33	5.93e-32	tno_ribo_24h	1.60368	5.93e-32	TRUE	protein	proteomics	SYNGR2
242293	CALCRL	381.906	0.681786	0.113492	6.00734	1.89e-09	1.2e-08	tno_ribo_24h	1.60412	1.2e-08	TRUE	protein	proteomics	CALCRL
258515	CACNA1H	652.492	0.681954	0.0963892	7.07501	1.49e-12	1.18e-11	tno_ribo_24h	1.60431	1.18e-11	TRUE	protein	proteomics	CACNA1H
257121	PROS1	256.78	0.6821	0.133149	5.12284	3.01e-07	1.57e-06	tno_ribo_24h	1.60447	1.57e-06	TRUE	protein	proteomics	PROS1
251499	LCA5L	98.383	0.683618	0.232976	2.93429	0.00334313	0.0098282	tno_ribo_24h	1.60616	0.0098282	TRUE	protein	proteomics	LCA5L
242837	FKBP7	1353.2	0.683969	0.0636754	10.7415	6.5e-27	9.34e-26	tno_ribo_24h	1.60655	9.34e-26	TRUE	protein	proteomics	FKBP7
251579	RNF207	429.074	0.684606	0.111427	6.14396	8.05e-10	5.23e-09	tno_ribo_24h	1.60726	5.23e-09	TRUE	protein	proteomics	RNF207
286692	CCPG1	5851.01	0.684686	0.0341235	20.0649	1.5e-89	6.3e-88	tno_ribo_24h	1.60735	6.3e-88	TRUE	protein	proteomics	CCPG1
253374	MAP1A	3441.95	0.685167	0.0496383	13.8032	2.44e-43	5.26e-42	tno_ribo_24h	1.60789	5.26e-42	TRUE	protein	proteomics	MAP1A
242648	ATP2A3	289.492	0.685368	0.135748	5.04884	4.45e-07	2.28e-06	tno_ribo_24h	1.60811	2.28e-06	TRUE	protein	proteomics	ATP2A3
253750	BMP1	8470.25	0.688473	0.0341766	20.1446	3e-90	1.27e-88	tno_ribo_24h	1.61158	1.27e-88	TRUE	protein	proteomics	BMP1
250491	FAM13C	168.429	0.688652	0.175892	3.91519	9.03e-05	0.000352244	tno_ribo_24h	1.61178	0.000352244	TRUE	protein	proteomics	FAM13C
244100	HSF4	173.531	0.688816	0.172267	3.99855	6.37e-05	0.000254025	tno_ribo_24h	1.61196	0.000254025	TRUE	protein	proteomics	HSF4
244560	LSR	107.633	0.688925	0.212278	3.24538	0.00117292	0.00377676	tno_ribo_24h	1.61208	0.00377676	TRUE	protein	proteomics	LSR
252416	FBLN2	4482.16	0.689911	0.0433159	15.9274	4.09e-57	1.12e-55	tno_ribo_24h	1.61318	1.12e-55	TRUE	protein	proteomics	FBLN2
253856	PPIC	1891.57	0.690029	0.0560843	12.3034	8.68e-35	1.53e-33	tno_ribo_24h	1.61332	1.53e-33	TRUE	protein	proteomics	PPIC
247722	SMPDL3B	72.4937	0.690604	0.258472	2.67187	0.00754294	0.0205883	tno_ribo_24h	1.61396	0.0205883	TRUE	protein	proteomics	SMPDL3B
247575	PLPPR3	128.237	0.690843	0.186175	3.71071	0.000206677	0.000762983	tno_ribo_24h	1.61423	0.000762983	TRUE	protein	proteomics	PLPPR3
253899	FAM110B	277.719	0.690877	0.141637	4.87782	1.07e-06	5.29e-06	tno_ribo_24h	1.61426	5.29e-06	TRUE	protein	proteomics	FAM110B
257768	MITF	304.551	0.69095	0.133782	5.16476	2.41e-07	1.27e-06	tno_ribo_24h	1.61435	1.27e-06	TRUE	protein	proteomics	MITF
250823	MFSD6	268.617	0.691899	0.140543	4.92304	8.52e-07	4.25e-06	tno_ribo_24h	1.61541	4.25e-06	TRUE	protein	proteomics	MFSD6
257357	GPRIN3	94.413	0.692239	0.225745	3.06646	0.0021661	0.0066256	tno_ribo_24h	1.61579	0.0066256	TRUE	protein	proteomics	GPRIN3
245212	TSPAN11	223.888	0.69403	0.153404	4.5242	6.06e-06	2.76e-05	tno_ribo_24h	1.6178	2.76e-05	TRUE	protein	proteomics	TSPAN11
255754	PCDHB9	221.91	0.694055	0.146721	4.73043	2.24e-06	1.07e-05	tno_ribo_24h	1.61782	1.07e-05	TRUE	protein	proteomics	PCDHB9
250093	NKD2	52.527	0.694607	0.298358	2.3281	0.0199069	0.0491831	tno_ribo_24h	1.61844	0.0491831	TRUE	protein	proteomics	NKD2
246513	RDH10	8051.7	0.694731	0.0311351	22.3134	2.74e-110	1.36e-108	tno_ribo_24h	1.61858	1.36e-108	TRUE	protein	proteomics	RDH10
241848	BTN3A1	1256.66	0.695158	0.0624465	11.132	8.76e-29	1.33e-27	tno_ribo_24h	1.61906	1.33e-27	TRUE	protein	proteomics	BTN3A1
244048	MAGED2	17969.2	0.695373	0.0223767	31.0758	5.11e-212	4.83e-210	tno_ribo_24h	1.6193	4.83e-210	TRUE	protein	proteomics	MAGED2
255585	SIX5	445.217	0.696516	0.101539	6.85961	6.9e-12	5.19e-11	tno_ribo_24h	1.62059	5.19e-11	TRUE	protein	proteomics	SIX5
241827	EHD2	1397.3	0.697443	0.0633561	11.0083	3.48e-28	5.19e-27	tno_ribo_24h	1.62163	5.19e-27	TRUE	protein	proteomics	EHD2
249347	ARRDC4	361.439	0.697598	0.113636	6.13889	8.31e-10	5.39e-09	tno_ribo_24h	1.6218	5.39e-09	TRUE	protein	proteomics	ARRDC4
260731	HLA-DOA	504.116	0.697679	0.098637	7.07319	1.51e-12	1.19e-11	tno_ribo_24h	1.62189	1.19e-11	TRUE	protein	proteomics	HLA-DOA
247768	EPS8L1	161.387	0.698614	0.16913	4.13062	3.62e-05	0.00014946	tno_ribo_24h	1.62294	0.00014946	TRUE	protein	proteomics	EPS8L1
244514	CAPS	65.8621	0.69966	0.272932	2.56349	0.0103625	0.0274138	tno_ribo_24h	1.62412	0.0274138	TRUE	protein	proteomics	CAPS
277403	CFB	133.549	0.700316	0.185064	3.78417	0.000154219	0.000581241	tno_ribo_24h	1.62486	0.000581241	TRUE	protein	proteomics	CFB
245968	RHOU	441.858	0.700961	0.104882	6.68335	2.34e-11	1.7e-10	tno_ribo_24h	1.62559	1.7e-10	TRUE	protein	proteomics	RHOU
251197	PIEZO2	4406.78	0.701332	0.0433234	16.1883	6.1e-59	1.71e-57	tno_ribo_24h	1.626	1.71e-57	TRUE	protein	proteomics	PIEZO2
241562	TRAPPC6A	99.086	0.701427	0.245631	2.85562	0.00429531	0.0123797	tno_ribo_24h	1.62611	0.0123797	TRUE	protein	proteomics	TRAPPC6A
241785	ADGRA2	2087.86	0.701889	0.0555162	12.643	1.22e-36	2.27e-35	tno_ribo_24h	1.62663	2.27e-35	TRUE	protein	proteomics	ADGRA2
247733	SHFL	289.608	0.702672	0.127567	5.50827	3.62e-08	2.08e-07	tno_ribo_24h	1.62752	2.08e-07	TRUE	protein	proteomics	SHFL
244289	CALB1	247.692	0.702954	0.141729	4.95987	7.05e-07	3.55e-06	tno_ribo_24h	1.62783	3.55e-06	TRUE	protein	proteomics	CALB1
243600	KDELR3	3036.54	0.702972	0.0413314	17.0082	7.14e-65	2.19e-63	tno_ribo_24h	1.62786	2.19e-63	TRUE	protein	proteomics	KDELR3
246497	PTK2B	205.661	0.703185	0.151448	4.64307	3.43e-06	1.61e-05	tno_ribo_24h	1.6281	1.61e-05	TRUE	protein	proteomics	PTK2B
251212	DKK2	414.69	0.704634	0.111053	6.345	2.22e-10	1.51e-09	tno_ribo_24h	1.62973	1.51e-09	TRUE	protein	proteomics	DKK2
242252	GPC1	3998.71	0.705114	0.0397556	17.7362	2.2e-70	7.28e-69	tno_ribo_24h	1.63027	7.28e-69	TRUE	protein	proteomics	GPC1
263829	MIR99AHG	158.06	0.705135	0.168971	4.17312	3e-05	0.000125353	tno_ribo_24h	1.6303	0.000125353	TRUE	protein	proteomics	MIR99AHG
248591	SLC41A2	1072.31	0.705341	0.0680109	10.371	3.36e-25	4.58e-24	tno_ribo_24h	1.63053	4.58e-24	TRUE	protein	proteomics	SLC41A2
253502	ZNF610	127.652	0.705852	0.19189	3.67843	0.000234676	0.000857182	tno_ribo_24h	1.63111	0.000857182	TRUE	protein	proteomics	ZNF610
242497	FSTL3	6640.67	0.706326	0.0321592	21.9634	6.45e-107	3.12e-105	tno_ribo_24h	1.63164	3.12e-105	TRUE	protein	proteomics	FSTL3
244360	CGB3	92.7269	0.706384	0.234822	3.00816	0.00262831	0.00789715	tno_ribo_24h	1.63171	0.00789715	TRUE	protein	proteomics	CGB3
243211	SIRT4	66.2052	0.708371	0.276303	2.56374	0.010355	0.027401	tno_ribo_24h	1.63396	0.027401	TRUE	protein	proteomics	SIRT4
244515	PLPPR2	542.272	0.708437	0.0965729	7.33577	2.2e-13	1.82e-12	tno_ribo_24h	1.63403	1.82e-12	TRUE	protein	proteomics	PLPPR2
247299	IDUA	289.658	0.708668	0.135346	5.23598	1.64e-07	8.81e-07	tno_ribo_24h	1.63429	8.81e-07	TRUE	protein	proteomics	IDUA
250293	LANCL3	176.41	0.709616	0.168507	4.21119	2.54e-05	0.000106884	tno_ribo_24h	1.63537	0.000106884	TRUE	protein	proteomics	LANCL3
242398	TRO	2977.94	0.709915	0.0420243	16.8929	5.07e-64	1.53e-62	tno_ribo_24h	1.63571	1.53e-62	TRUE	protein	proteomics	TRO
252424	SERPINI1	98.0636	0.710353	0.223355	3.18037	0.00147085	0.00465504	tno_ribo_24h	1.6362	0.00465504	TRUE	protein	proteomics	SERPINI1
250619	TAGLN	3126	0.710828	0.0484695	14.6655	1.07e-48	2.56e-47	tno_ribo_24h	1.63674	2.56e-47	TRUE	protein	proteomics	TAGLN
243029	MAPRE3	258.874	0.710994	0.14188	5.01122	5.41e-07	2.76e-06	tno_ribo_24h	1.63693	2.76e-06	TRUE	protein	proteomics	MAPRE3
266617	NRSN2-AS1	104.839	0.711257	0.215471	3.30094	0.000963627	0.00315034	tno_ribo_24h	1.63723	0.00315034	TRUE	protein	proteomics	NRSN2-AS1
244050	KLF8	507.695	0.712432	0.0984302	7.23795	4.56e-13	3.68e-12	tno_ribo_24h	1.63856	3.68e-12	TRUE	protein	proteomics	KLF8
268770	ENSG00000228549	55.4864	0.71265	0.300595	2.37079	0.0177499	0.0444208	tno_ribo_24h	1.63881	0.0444208	TRUE	protein	proteomics	ENSG00000228549
250621	DUSP15	96.3012	0.713307	0.217594	3.27815	0.00104489	0.00339747	tno_ribo_24h	1.63956	0.00339747	TRUE	protein	proteomics	DUSP15
276981	HLA-DMB	71.6357	0.713456	0.253019	2.81977	0.00480578	0.0137023	tno_ribo_24h	1.63973	0.0137023	TRUE	protein	proteomics	HLA-DMB
241477	COPZ2	683.638	0.713842	0.0865198	8.25062	1.58e-16	1.54e-15	tno_ribo_24h	1.64017	1.54e-15	TRUE	protein	proteomics	COPZ2
247996	MATN2	1919.67	0.714303	0.0536705	13.309	2.05e-40	4.2e-39	tno_ribo_24h	1.64069	4.2e-39	TRUE	protein	proteomics	MATN2
245818	IGFBP5	11964	0.71459	0.0325803	21.9332	1.25e-106	6.05e-105	tno_ribo_24h	1.64102	6.05e-105	TRUE	protein	proteomics	IGFBP5
254959	HAP1	67.2352	0.714872	0.290149	2.46381	0.013747	0.0352944	tno_ribo_24h	1.64134	0.0352944	TRUE	protein	proteomics	HAP1
258640	ANXA4	2521.57	0.715725	0.0495043	14.4578	2.24e-47	5.22e-46	tno_ribo_24h	1.64231	5.22e-46	TRUE	protein	proteomics	ANXA4
255773	BET1L	1701.41	0.715937	0.0590468	12.1249	7.8e-34	1.35e-32	tno_ribo_24h	1.64255	1.35e-32	TRUE	protein	proteomics	BET1L
243334	CD200	316.384	0.716197	0.125144	5.72298	1.05e-08	6.27e-08	tno_ribo_24h	1.64285	6.27e-08	TRUE	protein	proteomics	CD200
244464	BBC3	441.774	0.716431	0.106626	6.71911	1.83e-11	1.34e-10	tno_ribo_24h	1.64311	1.34e-10	TRUE	protein	proteomics	BBC3
253929	THBS3	2139.95	0.718159	0.0503433	14.2652	3.6e-46	8.25e-45	tno_ribo_24h	1.64508	8.25e-45	TRUE	protein	proteomics	THBS3
245119	DTX4	622.615	0.718299	0.0918004	7.82457	5.09e-15	4.62e-14	tno_ribo_24h	1.64524	4.62e-14	TRUE	protein	proteomics	DTX4
248232	TSPAN2	313.028	0.719177	0.122302	5.88036	4.09e-09	2.53e-08	tno_ribo_24h	1.64624	2.53e-08	TRUE	protein	proteomics	TSPAN2
255164	AMZ1	131.286	0.719495	0.187372	3.83993	0.00012307	0.000470345	tno_ribo_24h	1.64661	0.000470345	TRUE	protein	proteomics	AMZ1
246683	GLIPR2	1337.37	0.71951	0.0653048	11.0177	3.14e-28	4.69e-27	tno_ribo_24h	1.64662	4.69e-27	TRUE	protein	proteomics	GLIPR2
242039	COL9A2	581.847	0.720473	0.09096	7.92077	2.36e-15	2.18e-14	tno_ribo_24h	1.64772	2.18e-14	TRUE	protein	proteomics	COL9A2
245843	IL1R1	347.862	0.721081	0.117088	6.15843	7.35e-10	4.79e-09	tno_ribo_24h	1.64842	4.79e-09	TRUE	protein	proteomics	IL1R1
252995	DEPP1	60.6329	0.722088	0.285239	2.53152	0.0113571	0.029771	tno_ribo_24h	1.64957	0.029771	TRUE	protein	proteomics	DEPP1
254985	C1QTNF1	818.302	0.722172	0.0760386	9.49744	2.15e-21	2.58e-20	tno_ribo_24h	1.64966	2.58e-20	TRUE	protein	proteomics	C1QTNF1
249668	HSPG2	5437.61	0.723089	0.0362749	19.9336	2.08e-88	8.67e-87	tno_ribo_24h	1.65071	8.67e-87	TRUE	protein	proteomics	HSPG2
277876	C4A	108.31	0.723168	0.228664	3.16259	0.00156374	0.00492121	tno_ribo_24h	1.6508	0.00492121	TRUE	protein	proteomics	C4A
255791	ALS2CL	311.792	0.724321	0.127836	5.66601	1.46e-08	8.66e-08	tno_ribo_24h	1.65212	8.66e-08	TRUE	protein	proteomics	ALS2CL
250016	BOC	630.632	0.724348	0.0942173	7.68806	1.49e-14	1.32e-13	tno_ribo_24h	1.65215	1.32e-13	TRUE	protein	proteomics	BOC
244035	PCYT1B	190.626	0.724469	0.158604	4.56778	4.93e-06	2.27e-05	tno_ribo_24h	1.65229	2.27e-05	TRUE	protein	proteomics	PCYT1B
254252	ACYP2	111.942	0.724605	0.205536	3.52545	0.000422768	0.00147527	tno_ribo_24h	1.65245	0.00147527	TRUE	protein	proteomics	ACYP2
258814	IRF1-AS1	124.652	0.725039	0.213968	3.38854	0.000702669	0.00235825	tno_ribo_24h	1.65294	0.00235825	TRUE	protein	proteomics	IRF1-AS1
255919	ZHX2	743.041	0.725215	0.0811112	8.941	3.86e-19	4.24e-18	tno_ribo_24h	1.65315	4.24e-18	TRUE	protein	proteomics	ZHX2
241587	JARID2	1718.14	0.725291	0.0552758	13.1213	2.49e-39	4.94e-38	tno_ribo_24h	1.65323	4.94e-38	TRUE	protein	proteomics	JARID2
258362	SERPINA3	207.912	0.725788	0.157111	4.61959	3.84e-06	1.79e-05	tno_ribo_24h	1.6538	1.79e-05	TRUE	protein	proteomics	SERPINA3
250747	TMEM86A	170.865	0.726453	0.167485	4.33741	1.44e-05	6.26e-05	tno_ribo_24h	1.65457	6.26e-05	TRUE	protein	proteomics	TMEM86A
267015	ELFN1	1244.04	0.727034	0.0709018	10.2541	1.13e-24	1.52e-23	tno_ribo_24h	1.65523	1.52e-23	TRUE	protein	proteomics	ELFN1
253797	LRP1B	120.631	0.727521	0.201586	3.60899	0.000307395	0.00109896	tno_ribo_24h	1.65579	0.00109896	TRUE	protein	proteomics	LRP1B
252567	ARHGEF3	937.844	0.727926	0.0737709	9.86739	5.76e-23	7.32e-22	tno_ribo_24h	1.65626	7.32e-22	TRUE	protein	proteomics	ARHGEF3
246057	KDM5B	4618.59	0.728606	0.0345217	21.1057	7.04e-99	3.21e-97	tno_ribo_24h	1.65704	3.21e-97	TRUE	protein	proteomics	KDM5B
256449	TNFSF15	290.888	0.728729	0.129031	5.64772	1.63e-08	9.59e-08	tno_ribo_24h	1.65718	9.59e-08	TRUE	protein	proteomics	TNFSF15
251753	ACE	459.144	0.729025	0.117137	6.22368	4.86e-10	3.21e-09	tno_ribo_24h	1.65752	3.21e-09	TRUE	protein	proteomics	ACE
250073	ANK2	3101.09	0.729233	0.0417358	17.4726	2.32e-68	7.44e-67	tno_ribo_24h	1.65776	7.44e-67	TRUE	protein	proteomics	ANK2
252602	SPRY1	125.375	0.730113	0.190508	3.83246	0.000126871	0.000484066	tno_ribo_24h	1.65877	0.000484066	TRUE	protein	proteomics	SPRY1
247534	HEATR5A	3879.11	0.730609	0.0386063	18.9246	7.15e-80	2.65e-78	tno_ribo_24h	1.65934	2.65e-78	TRUE	protein	proteomics	HEATR5A
257595	NUDT17	69.4127	0.733127	0.286317	2.56054	0.010451	0.0276371	tno_ribo_24h	1.66224	0.0276371	TRUE	protein	proteomics	NUDT17
260670	LINC00963	1202.56	0.733291	0.0649831	11.2843	1.57e-29	2.43e-28	tno_ribo_24h	1.66243	2.43e-28	TRUE	protein	proteomics	LINC00963
249188	LGR5	488.664	0.733874	0.104995	6.98963	2.76e-12	2.12e-11	tno_ribo_24h	1.6631	2.12e-11	TRUE	protein	proteomics	LGR5
244041	KLHL4	161.21	0.733943	0.172026	4.26646	1.99e-05	8.47e-05	tno_ribo_24h	1.66318	8.47e-05	TRUE	protein	proteomics	KLHL4
253141	GPT2	1714.7	0.734418	0.0607702	12.0852	1.27e-33	2.17e-32	tno_ribo_24h	1.66373	2.17e-32	TRUE	protein	proteomics	GPT2
247528	ADCY4	54.1222	0.734686	0.304511	2.41267	0.0158361	0.0401651	tno_ribo_24h	1.66403	0.0401651	TRUE	protein	proteomics	ADCY4
243323	PITPNM3	152.497	0.736824	0.195989	3.75953	0.000170235	0.000637198	tno_ribo_24h	1.6665	0.000637198	TRUE	protein	proteomics	PITPNM3
254625	CEBPB	1562.54	0.737404	0.065291	11.2941	1.4e-29	2.17e-28	tno_ribo_24h	1.66717	2.17e-28	TRUE	protein	proteomics	CEBPB
257969	PDCD6P1	263.63	0.737487	0.130905	5.63376	1.76e-08	1.04e-07	tno_ribo_24h	1.66727	1.04e-07	TRUE	protein	proteomics	PDCD6P1
244630	ANKRD7	62.7655	0.73863	0.269107	2.74474	0.00605586	0.0168853	tno_ribo_24h	1.66859	0.0168853	TRUE	protein	proteomics	ANKRD7
249543	P3H4	3947.57	0.740433	0.0376413	19.6708	3.84e-86	1.54e-84	tno_ribo_24h	1.67068	1.54e-84	TRUE	protein	proteomics	P3H4
253125	HTRA1	8177.88	0.743025	0.032222	23.0596	1.18e-117	6.2e-116	tno_ribo_24h	1.67368	6.2e-116	TRUE	protein	proteomics	HTRA1
245775	PDE1A	58.1112	0.743559	0.282234	2.63455	0.00842497	0.0227381	tno_ribo_24h	1.6743	0.0227381	TRUE	protein	proteomics	PDE1A
252621	PITX2	372.175	0.744145	0.111773	6.65762	2.78e-11	2.01e-10	tno_ribo_24h	1.67498	2.01e-10	TRUE	protein	proteomics	PITX2
249511	TMC6	612.932	0.744443	0.0909089	8.18889	2.64e-16	2.54e-15	tno_ribo_24h	1.67533	2.54e-15	TRUE	protein	proteomics	TMC6
257964	RINL	82.7405	0.745816	0.241962	3.08236	0.00205364	0.00630339	tno_ribo_24h	1.67692	0.00630339	TRUE	protein	proteomics	RINL
247816	SH3BP5	936.22	0.745823	0.0726573	10.2649	1.01e-24	1.37e-23	tno_ribo_24h	1.67693	1.37e-23	TRUE	protein	proteomics	SH3BP5
256750	PYCR1	10132.7	0.746135	0.0333023	22.4049	3.53e-111	1.77e-109	tno_ribo_24h	1.67729	1.77e-109	TRUE	protein	proteomics	PYCR1
247986	KDM6B	105.715	0.746295	0.235928	3.16323	0.00156028	0.00491254	tno_ribo_24h	1.67748	0.00491254	TRUE	protein	proteomics	KDM6B
245580	ST8SIA4	477.809	0.747627	0.100477	7.4408	1e-13	8.43e-13	tno_ribo_24h	1.67903	8.43e-13	TRUE	protein	proteomics	ST8SIA4
246045	RIMS3	579.994	0.747706	0.0959028	7.79649	6.37e-15	5.72e-14	tno_ribo_24h	1.67912	5.72e-14	TRUE	protein	proteomics	RIMS3
287349	LINC00662	1229.44	0.748428	0.0657567	11.3818	5.15e-30	8.06e-29	tno_ribo_24h	1.67996	8.06e-29	TRUE	protein	proteomics	LINC00662
245776	REEP6	171.31	0.748844	0.168347	4.44822	8.66e-06	3.88e-05	tno_ribo_24h	1.68045	3.88e-05	TRUE	protein	proteomics	REEP6
245718	VIPR1	220.734	0.748927	0.148105	5.05675	4.26e-07	2.19e-06	tno_ribo_24h	1.68054	2.19e-06	TRUE	protein	proteomics	VIPR1
253791	LRATD2	1533.72	0.749255	0.0584979	12.8082	1.47e-37	2.81e-36	tno_ribo_24h	1.68092	2.81e-36	TRUE	protein	proteomics	LRATD2
248093	DCLK1	3845.14	0.749465	0.04274	17.5354	7.68e-69	2.48e-67	tno_ribo_24h	1.68117	2.48e-67	TRUE	protein	proteomics	DCLK1
253575	ANGPTL4	470.447	0.750478	0.100701	7.4525	9.16e-14	7.72e-13	tno_ribo_24h	1.68235	7.72e-13	TRUE	protein	proteomics	ANGPTL4
257776	AKR1C1	276.44	0.751262	0.150171	5.00272	5.65e-07	2.88e-06	tno_ribo_24h	1.68327	2.88e-06	TRUE	protein	proteomics	AKR1C1
244976	DLX4	84.3982	0.751853	0.238436	3.15327	0.00161451	0.00506896	tno_ribo_24h	1.68395	0.00506896	TRUE	protein	proteomics	DLX4
251823	CBS	4002.11	0.752638	0.0485956	15.4878	4.19e-54	1.1e-52	tno_ribo_24h	1.68487	1.1e-52	TRUE	protein	proteomics	CBS
249052	FAM117B	276.284	0.753676	0.128572	5.86192	4.58e-09	2.81e-08	tno_ribo_24h	1.68608	2.81e-08	TRUE	protein	proteomics	FAM117B
261276	DOK6	82.4904	0.753684	0.23723	3.17701	0.00148802	0.0047029	tno_ribo_24h	1.68609	0.0047029	TRUE	protein	proteomics	DOK6
252865	TP53INP1	4223.33	0.754237	0.0366032	20.6057	2.44e-94	1.06e-92	tno_ribo_24h	1.68674	1.06e-92	TRUE	protein	proteomics	TP53INP1
244884	PBLD	124.874	0.754735	0.197742	3.81676	0.000135213	0.000513815	tno_ribo_24h	1.68732	0.000513815	TRUE	protein	proteomics	PBLD
257377	TLCD2	498.783	0.755521	0.104268	7.24596	4.29e-13	3.48e-12	tno_ribo_24h	1.68824	3.48e-12	TRUE	protein	proteomics	TLCD2
247433	LRRC17	9584.8	0.756354	0.0284677	26.5688	1.56e-155	1.09e-153	tno_ribo_24h	1.68922	1.09e-153	TRUE	protein	proteomics	LRRC17
246426	PCDHB12	79.9333	0.756408	0.252933	2.99055	0.00278476	0.00832375	tno_ribo_24h	1.68928	0.00832375	TRUE	protein	proteomics	PCDHB12
245768	ITGB6	217.634	0.756634	0.145515	5.1997	2e-07	1.06e-06	tno_ribo_24h	1.68954	1.06e-06	TRUE	protein	proteomics	ITGB6
293054	NATD1	114.491	0.757809	0.222815	3.40106	0.000671239	0.00226045	tno_ribo_24h	1.69092	0.00226045	TRUE	protein	proteomics	NATD1
243508	HCN2	369.341	0.75814	0.126141	6.01024	1.85e-09	1.17e-08	tno_ribo_24h	1.69131	1.17e-08	TRUE	protein	proteomics	HCN2
256243	GAS1	871.842	0.758933	0.0825572	9.19282	3.83e-20	4.38e-19	tno_ribo_24h	1.69224	4.38e-19	TRUE	protein	proteomics	GAS1
252179	KCNT2	286.141	0.759868	0.132003	5.75646	8.59e-09	5.18e-08	tno_ribo_24h	1.69334	5.18e-08	TRUE	protein	proteomics	KCNT2
256268	SSTR2	904.788	0.760428	0.0754051	10.0846	6.46e-24	8.48e-23	tno_ribo_24h	1.69399	8.48e-23	TRUE	protein	proteomics	SSTR2
245930	PAPPA2	174.906	0.760465	0.16895	4.50112	6.76e-06	3.07e-05	tno_ribo_24h	1.69404	3.07e-05	TRUE	protein	proteomics	PAPPA2
241936	TLL1	144.447	0.760853	0.18016	4.22322	2.41e-05	0.000101501	tno_ribo_24h	1.69449	0.000101501	TRUE	protein	proteomics	TLL1
254766	CES4A	67.9249	0.761153	0.260338	2.92371	0.00345886	0.0101354	tno_ribo_24h	1.69484	0.0101354	TRUE	protein	proteomics	CES4A
248639	PKD1L1-AS1	61.8516	0.761198	0.272386	2.79455	0.00519713	0.0147148	tno_ribo_24h	1.6949	0.0147148	TRUE	protein	proteomics	PKD1L1-AS1
245348	FRK	809.18	0.763065	0.0821617	9.28736	1.58e-20	1.84e-19	tno_ribo_24h	1.69709	1.84e-19	TRUE	protein	proteomics	FRK
250675	ARID5B	2122.01	0.763517	0.05944	12.8452	9.16e-38	1.75e-36	tno_ribo_24h	1.69762	1.75e-36	TRUE	protein	proteomics	ARID5B
241423	ICA1	619.469	0.764071	0.0921246	8.29388	1.1e-16	1.08e-15	tno_ribo_24h	1.69828	1.08e-15	TRUE	protein	proteomics	ICA1
282006	PCDHGB2	141.805	0.764656	0.245077	3.12007	0.00180809	0.00561428	tno_ribo_24h	1.69897	0.00561428	TRUE	protein	proteomics	PCDHGB2
255789	CALHM5	2249.26	0.766359	0.0484309	15.8238	2.13e-56	5.82e-55	tno_ribo_24h	1.70097	5.82e-55	TRUE	protein	proteomics	CALHM5
246039	SIPA1L2	4933.5	0.767005	0.0366659	20.9188	3.61e-97	1.61e-95	tno_ribo_24h	1.70173	1.61e-95	TRUE	protein	proteomics	SIPA1L2
244419	OLFM2	212.111	0.767237	0.155067	4.94777	7.51e-07	3.77e-06	tno_ribo_24h	1.70201	3.77e-06	TRUE	protein	proteomics	OLFM2
257380	OLFML2A	1841.84	0.768286	0.0608043	12.6354	1.35e-36	2.5e-35	tno_ribo_24h	1.70324	2.5e-35	TRUE	protein	proteomics	OLFML2A
251990	CYGB	50.3837	0.768686	0.30688	2.50485	0.0122504	0.0318309	tno_ribo_24h	1.70372	0.0318309	TRUE	protein	proteomics	CYGB
274685	CKMT1B	48.9843	0.769553	0.32451	2.37143	0.0177195	0.0443503	tno_ribo_24h	1.70474	0.0443503	TRUE	protein	proteomics	CKMT1B
254300	CYTL1	955.451	0.770896	0.0722719	10.6666	1.46e-26	2.08e-25	tno_ribo_24h	1.70633	2.08e-25	TRUE	protein	proteomics	CYTL1
283801	ENSG00000256514	194.504	0.772134	0.155343	4.97051	6.68e-07	3.37e-06	tno_ribo_24h	1.70779	3.37e-06	TRUE	protein	proteomics	ENSG00000256514
244593	ITGB8	5450.59	0.77308	0.0372965	20.7279	1.94e-95	8.51e-94	tno_ribo_24h	1.70891	8.51e-94	TRUE	protein	proteomics	ITGB8
252708	EBF1	162.915	0.773223	0.174613	4.42822	9.5e-06	4.24e-05	tno_ribo_24h	1.70908	4.24e-05	TRUE	protein	proteomics	EBF1
249751	RGL1	3010.06	0.773554	0.0455444	16.9846	1.07e-64	3.26e-63	tno_ribo_24h	1.70948	3.26e-63	TRUE	protein	proteomics	RGL1
245497	ENPP5	262.218	0.7736	0.131689	5.87443	4.24e-09	2.62e-08	tno_ribo_24h	1.70953	2.62e-08	TRUE	protein	proteomics	ENPP5
280400	ENSG00000251615	46.8106	0.776324	0.321368	2.41568	0.0157057	0.0398589	tno_ribo_24h	1.71276	0.0398589	TRUE	protein	proteomics	ENSG00000251615
243659	PNPLA3	93.7933	0.777147	0.232817	3.33801	0.000843803	0.00279299	tno_ribo_24h	1.71374	0.00279299	TRUE	protein	proteomics	PNPLA3
249817	KCNN3	62.2196	0.778776	0.272346	2.85951	0.00424302	0.012246	tno_ribo_24h	1.71568	0.012246	TRUE	protein	proteomics	KCNN3
252820	SBSPON	12982.8	0.779997	0.0239511	32.5663	1.23e-232	1.31e-230	tno_ribo_24h	1.71713	1.31e-230	TRUE	protein	proteomics	SBSPON
285765	ST20-AS1	100.188	0.780286	0.217624	3.58548	0.000336453	0.00119419	tno_ribo_24h	1.71747	0.00119419	TRUE	protein	proteomics	ST20-AS1
278393	ENSG00000248540	203.091	0.780458	0.162002	4.81757	1.45e-06	7.06e-06	tno_ribo_24h	1.71768	7.06e-06	TRUE	protein	proteomics	ENSG00000248540
242627	PTGS2	729.977	0.781676	0.0821517	9.51503	1.82e-21	2.19e-20	tno_ribo_24h	1.71913	2.19e-20	TRUE	protein	proteomics	PTGS2
268289	SLC9A7P1	63.8425	0.783053	0.280994	2.78673	0.00532428	0.0150401	tno_ribo_24h	1.72077	0.0150401	TRUE	protein	proteomics	SLC9A7P1
260997	ZNF425	162.128	0.783589	0.169228	4.63037	3.65e-06	1.71e-05	tno_ribo_24h	1.72141	1.71e-05	TRUE	protein	proteomics	ZNF425
253888	ROR2	412.738	0.784052	0.107035	7.3252	2.39e-13	1.97e-12	tno_ribo_24h	1.72196	1.97e-12	TRUE	protein	proteomics	ROR2
298017	RALY-AS1	104.475	0.784372	0.210104	3.73326	0.000189018	0.000702676	tno_ribo_24h	1.72234	0.000702676	TRUE	protein	proteomics	RALY-AS1
244177	SLC7A5	12054.7	0.786088	0.0333129	23.5971	4.12e-123	2.28e-121	tno_ribo_24h	1.72439	2.28e-121	TRUE	protein	proteomics	SLC7A5
287505	MIR193BHG	201.066	0.786437	0.151003	5.2081	1.91e-07	1.02e-06	tno_ribo_24h	1.72481	1.02e-06	TRUE	protein	proteomics	MIR193BHG
242597	SIDT1	53.33	0.78753	0.3269	2.40909	0.0159924	0.0404824	tno_ribo_24h	1.72612	0.0404824	TRUE	protein	proteomics	SIDT1
244557	TMEM59L	172.37	0.787813	0.170695	4.61532	3.92e-06	1.83e-05	tno_ribo_24h	1.72645	1.83e-05	TRUE	protein	proteomics	TMEM59L
242215	PRDM6	141.261	0.788354	0.187393	4.20696	2.59e-05	0.000108772	tno_ribo_24h	1.7271	0.000108772	TRUE	protein	proteomics	PRDM6
253857	SPRY3	43.8	0.788465	0.332729	2.36969	0.0178028	0.0445318	tno_ribo_24h	1.72724	0.0445318	TRUE	protein	proteomics	SPRY3
282396	LRRC24	108.674	0.790016	0.204871	3.85617	0.000115177	0.000442055	tno_ribo_24h	1.72909	0.000442055	TRUE	protein	proteomics	LRRC24
253975	SCN9A	2610.92	0.790209	0.0515049	15.3424	3.98e-53	1.03e-51	tno_ribo_24h	1.72933	1.03e-51	TRUE	protein	proteomics	SCN9A
244447	EBI3	144.006	0.790212	0.18943	4.17151	3.03e-05	0.000126161	tno_ribo_24h	1.72933	0.000126161	TRUE	protein	proteomics	EBI3
252127	DHRS3	5003.8	0.790469	0.0373474	21.1653	2e-99	9.17e-98	tno_ribo_24h	1.72964	9.17e-98	TRUE	protein	proteomics	DHRS3
247422	FOXP2	182.9	0.791576	0.162406	4.87404	1.09e-06	5.39e-06	tno_ribo_24h	1.73096	5.39e-06	TRUE	protein	proteomics	FOXP2
257870	VMAC	108.874	0.792946	0.206434	3.84117	0.000122451	0.000468066	tno_ribo_24h	1.73261	0.000468066	TRUE	protein	proteomics	VMAC
256018	MAGED1	10951.9	0.793242	0.025905	30.6211	6.4e-206	5.84e-204	tno_ribo_24h	1.73296	5.84e-204	TRUE	protein	proteomics	MAGED1
262191	STK38L	3480.14	0.794243	0.0412346	19.2616	1.13e-82	4.35e-81	tno_ribo_24h	1.73417	4.35e-81	TRUE	protein	proteomics	STK38L
242076	HERPUD1	3834.23	0.794624	0.0425035	18.6955	5.39e-78	1.94e-76	tno_ribo_24h	1.73462	1.94e-76	TRUE	protein	proteomics	HERPUD1
251491	TSC22D3	1740.05	0.79506	0.0566704	14.0296	1.03e-44	2.28e-43	tno_ribo_24h	1.73515	2.28e-43	TRUE	protein	proteomics	TSC22D3
279746	ENSG00000250644	316.181	0.795223	0.132517	6.0009	1.96e-09	1.24e-08	tno_ribo_24h	1.73535	1.24e-08	TRUE	protein	proteomics	ENSG00000250644
257881	AMTN	92.4399	0.796099	0.223329	3.5647	0.000364275	0.0012837	tno_ribo_24h	1.7364	0.0012837	TRUE	protein	proteomics	AMTN
256762	ABAT	170.817	0.796596	0.162971	4.88795	1.02e-06	5.04e-06	tno_ribo_24h	1.737	5.04e-06	TRUE	protein	proteomics	ABAT
247412	CPA4	29385.1	0.796786	0.0222637	35.7886	1.66e-280	2.39e-278	tno_ribo_24h	1.73723	2.39e-278	TRUE	protein	proteomics	CPA4
249147	GABARAPL1	2098.75	0.797032	0.0563141	14.1533	1.78e-45	4.03e-44	tno_ribo_24h	1.73752	4.03e-44	TRUE	protein	proteomics	GABARAPL1
248376	NREP	9828.93	0.797232	0.0320072	24.9079	6.11e-137	3.75e-135	tno_ribo_24h	1.73776	3.75e-135	TRUE	protein	proteomics	NREP
287221	C15orf65	49.8342	0.797713	0.32768	2.43443	0.0149153	0.0380112	tno_ribo_24h	1.73834	0.0380112	TRUE	protein	proteomics	C15orf65
244491	MEIS3	1563.26	0.798086	0.0581248	13.7306	6.66e-43	1.42e-41	tno_ribo_24h	1.73879	1.42e-41	TRUE	protein	proteomics	MEIS3
244396	IL4I1	63.6489	0.798357	0.271997	2.93517	0.00333366	0.00980456	tno_ribo_24h	1.73912	0.00980456	TRUE	protein	proteomics	IL4I1
243698	ABHD4	755.437	0.798964	0.083373	9.583	9.43e-22	1.15e-20	tno_ribo_24h	1.73985	1.15e-20	TRUE	protein	proteomics	ABHD4
258007	AGRN	7197.15	0.799955	0.0335351	23.8543	9.14e-126	5.15e-124	tno_ribo_24h	1.74105	5.15e-124	TRUE	protein	proteomics	AGRN
255160	SEZ6L2	1539.87	0.801308	0.0649705	12.3334	5.99e-35	1.06e-33	tno_ribo_24h	1.74268	1.06e-33	TRUE	protein	proteomics	SEZ6L2
241781	CD74	59.6873	0.80164	0.285881	2.8041	0.00504569	0.0143252	tno_ribo_24h	1.74308	0.0143252	TRUE	protein	proteomics	CD74
246370	PPP1R3C	1135.45	0.80244	0.06791	11.8162	3.22e-32	5.33e-31	tno_ribo_24h	1.74405	5.33e-31	TRUE	protein	proteomics	PPP1R3C
250567	SERPINH1	35640.9	0.802897	0.0287622	27.915	1.75e-171	1.35e-169	tno_ribo_24h	1.7446	1.35e-169	TRUE	protein	proteomics	SERPINH1
242612	LLGL2	299.532	0.803351	0.129568	6.2002	5.64e-10	3.71e-09	tno_ribo_24h	1.74515	3.71e-09	TRUE	protein	proteomics	LLGL2
242886	COL5A3	898.389	0.803545	0.0828653	9.697	3.1e-22	3.85e-21	tno_ribo_24h	1.74538	3.85e-21	TRUE	protein	proteomics	COL5A3
250689	HNMT	875.435	0.803641	0.0745164	10.7848	4.06e-27	5.87e-26	tno_ribo_24h	1.7455	5.87e-26	TRUE	protein	proteomics	HNMT
245499	PRSS16	62.148	0.803938	0.274888	2.9246	0.00344895	0.0101131	tno_ribo_24h	1.74586	0.0101131	TRUE	protein	proteomics	PRSS16
241481	TSPOAP1	75.9966	0.805065	0.251876	3.19627	0.00139217	0.00442563	tno_ribo_24h	1.74722	0.00442563	TRUE	protein	proteomics	TSPOAP1
250741	CACNA1C	107.849	0.805583	0.213384	3.77527	0.000159836	0.000600333	tno_ribo_24h	1.74785	0.000600333	TRUE	protein	proteomics	CACNA1C
255101	CMKLR1	71.1543	0.806143	0.252771	3.18922	0.00142658	0.00452945	tno_ribo_24h	1.74853	0.00452945	TRUE	protein	proteomics	CMKLR1
244530	DNASE2	862.654	0.806442	0.0739476	10.9056	1.08e-27	1.6e-26	tno_ribo_24h	1.74889	1.6e-26	TRUE	protein	proteomics	DNASE2
281486	PCDHGB6	41.3285	0.807793	0.342211	2.36051	0.0182499	0.045551	tno_ribo_24h	1.75053	0.045551	TRUE	protein	proteomics	PCDHGB6
258106	FBLL1	68.3846	0.808028	0.262727	3.07554	0.00210121	0.00644042	tno_ribo_24h	1.75082	0.00644042	TRUE	protein	proteomics	FBLL1
258827	HHLA3	47.7947	0.809097	0.325116	2.48864	0.0128232	0.0331338	tno_ribo_24h	1.75211	0.0331338	TRUE	protein	proteomics	HHLA3
292021	CASC15	747.115	0.811141	0.0824854	9.83376	8.06e-23	1.02e-21	tno_ribo_24h	1.7546	1.02e-21	TRUE	protein	proteomics	CASC15
252659	EDIL3	16087.4	0.812739	0.0255961	31.7524	2.94e-221	2.94e-219	tno_ribo_24h	1.75654	2.94e-219	TRUE	protein	proteomics	EDIL3
253305	SLFN5	10609	0.814059	0.0291712	27.9062	2.24e-171	1.71e-169	tno_ribo_24h	1.75815	1.71e-169	TRUE	protein	proteomics	SLFN5
248098	EPSTI1	498.803	0.814082	0.0970701	8.38653	5.01e-17	5.02e-16	tno_ribo_24h	1.75818	5.02e-16	TRUE	protein	proteomics	EPSTI1
258145	ZBED6CL	1503	0.814372	0.0585935	13.8987	6.45e-44	1.41e-42	tno_ribo_24h	1.75853	1.41e-42	TRUE	protein	proteomics	ZBED6CL
242625	DHRS9	182.075	0.815093	0.162346	5.0207	5.15e-07	2.63e-06	tno_ribo_24h	1.75941	2.63e-06	TRUE	protein	proteomics	DHRS9
245436	EYA4	2024.52	0.816339	0.0498951	16.3611	3.63e-60	1.04e-58	tno_ribo_24h	1.76093	1.04e-58	TRUE	protein	proteomics	EYA4
292286	PCDHB16	214.965	0.816828	0.151663	5.38582	7.21e-08	4.02e-07	tno_ribo_24h	1.76153	4.02e-07	TRUE	protein	proteomics	PCDHB16
269240	SNHG31	38.6562	0.816912	0.348079	2.34692	0.0189296	0.0470435	tno_ribo_24h	1.76163	0.0470435	TRUE	protein	proteomics	SNHG31
258372	FAT4	1305.95	0.818718	0.0669471	12.2293	2.17e-34	3.78e-33	tno_ribo_24h	1.76384	3.78e-33	TRUE	protein	proteomics	FAT4
259303	L1CAM	2360.74	0.81909	0.0462656	17.7041	3.9e-70	1.28e-68	tno_ribo_24h	1.76429	1.28e-68	TRUE	protein	proteomics	L1CAM
248099	TRPC4	359.809	0.819252	0.124337	6.58896	4.43e-11	3.16e-10	tno_ribo_24h	1.76449	3.16e-10	TRUE	protein	proteomics	TRPC4
257803	MAGED4B	2887.49	0.820481	0.0635272	12.9154	3.68e-38	7.11e-37	tno_ribo_24h	1.76599	7.11e-37	TRUE	protein	proteomics	MAGED4B
258805	SLC2A10	1266.24	0.821429	0.0649696	12.6433	1.22e-36	2.27e-35	tno_ribo_24h	1.76716	2.27e-35	TRUE	protein	proteomics	SLC2A10
258072	SELL	63.7896	0.821545	0.308066	2.66678	0.0076582	0.0208726	tno_ribo_24h	1.7673	0.0208726	TRUE	protein	proteomics	SELL
249579	IFITM3	5506.42	0.82221	0.0394688	20.8319	2.22e-96	9.83e-95	tno_ribo_24h	1.76811	9.83e-95	TRUE	protein	proteomics	IFITM3
257481	NKAIN3	242.078	0.823138	0.139808	5.88764	3.92e-09	2.43e-08	tno_ribo_24h	1.76925	2.43e-08	TRUE	protein	proteomics	NKAIN3
251802	FNDC5	105.527	0.82403	0.218143	3.77748	0.000158421	0.000595777	tno_ribo_24h	1.77034	0.000595777	TRUE	protein	proteomics	FNDC5
260589	FANK1	57.4751	0.824637	0.290782	2.83593	0.00456929	0.0131037	tno_ribo_24h	1.77109	0.0131037	TRUE	protein	proteomics	FANK1
249750	HMCN1	3786.08	0.824761	0.0555054	14.8591	6.07e-50	1.49e-48	tno_ribo_24h	1.77124	1.49e-48	TRUE	protein	proteomics	HMCN1
245233	GLI1	259.037	0.82492	0.143453	5.75044	8.9e-09	5.36e-08	tno_ribo_24h	1.77144	5.36e-08	TRUE	protein	proteomics	GLI1
258018	PRKAR1B	183	0.825229	0.157193	5.24979	1.52e-07	8.21e-07	tno_ribo_24h	1.77182	8.21e-07	TRUE	protein	proteomics	PRKAR1B
255205	YPEL2	521.17	0.8254	0.0953967	8.65228	5.05e-18	5.3e-17	tno_ribo_24h	1.77203	5.3e-17	TRUE	protein	proteomics	YPEL2
256610	NXPH4	69.1933	0.825481	0.258415	3.1944	0.0014012	0.00445365	tno_ribo_24h	1.77213	0.00445365	TRUE	protein	proteomics	NXPH4
286837	TMEM178B	61.69	0.826192	0.272827	3.02827	0.00245961	0.00743229	tno_ribo_24h	1.773	0.00743229	TRUE	protein	proteomics	TMEM178B
279654	LINC02701	67.3983	0.826465	0.264795	3.12115	0.00180148	0.00559459	tno_ribo_24h	1.77333	0.00559459	TRUE	protein	proteomics	LINC02701
248051	DMGDH	58.1073	0.826528	0.300539	2.75015	0.00595678	0.0166404	tno_ribo_24h	1.77341	0.0166404	TRUE	protein	proteomics	DMGDH
261283	SERPINB5	892.511	0.826725	0.0776144	10.6517	1.71e-26	2.43e-25	tno_ribo_24h	1.77365	2.43e-25	TRUE	protein	proteomics	SERPINB5
242121	ATP9A	2245.34	0.827506	0.0543735	15.2189	2.65e-52	6.77e-51	tno_ribo_24h	1.77462	6.77e-51	TRUE	protein	proteomics	ATP9A
255136	CD248	186.495	0.827903	0.15925	5.19875	2.01e-07	1.07e-06	tno_ribo_24h	1.7751	1.07e-06	TRUE	protein	proteomics	CD248
256482	SLC9A9	101.623	0.828484	0.226529	3.6573	0.00025489	0.000923685	tno_ribo_24h	1.77582	0.000923685	TRUE	protein	proteomics	SLC9A9
254864	PPP1R3B	1460.41	0.82921	0.059828	13.8599	1.11e-43	2.41e-42	tno_ribo_24h	1.77671	2.41e-42	TRUE	protein	proteomics	PPP1R3B
249686	SYPL2	61.5146	0.829233	0.293169	2.82851	0.00467645	0.0133851	tno_ribo_24h	1.77674	0.0133851	TRUE	protein	proteomics	SYPL2
259053	SLC29A3	108.126	0.829402	0.210782	3.93488	8.32e-05	0.000326616	tno_ribo_24h	1.77695	0.000326616	TRUE	protein	proteomics	SLC29A3
242419	IFI35	280.612	0.829516	0.128203	6.47035	9.78e-11	6.8e-10	tno_ribo_24h	1.77709	6.8e-10	TRUE	protein	proteomics	IFI35
249471	ABCA8	2598.28	0.829529	0.0445566	18.6174	2.32e-77	8.3e-76	tno_ribo_24h	1.77711	8.3e-76	TRUE	protein	proteomics	ABCA8
247480	ISLR	99.3677	0.82957	0.231678	3.58071	0.000342665	0.00121388	tno_ribo_24h	1.77716	0.00121388	TRUE	protein	proteomics	ISLR
248907	CASP1	400.85	0.830651	0.114104	7.2798	3.34e-13	2.73e-12	tno_ribo_24h	1.77849	2.73e-12	TRUE	protein	proteomics	CASP1
244009	KCND1	54.9905	0.833312	0.288305	2.89038	0.00384778	0.0111879	tno_ribo_24h	1.78177	0.0111879	TRUE	protein	proteomics	KCND1
278042	SOCS2-AS1	95.1686	0.834017	0.221647	3.76282	0.000168005	0.000629647	tno_ribo_24h	1.78264	0.000629647	TRUE	protein	proteomics	SOCS2-AS1
273511	MSC-AS1	1251.94	0.834072	0.0682224	12.2258	2.26e-34	3.94e-33	tno_ribo_24h	1.78271	3.94e-33	TRUE	protein	proteomics	MSC-AS1
245370	NCOA7	2869.28	0.834292	0.0435283	19.1666	7.03e-82	2.68e-80	tno_ribo_24h	1.78298	2.68e-80	TRUE	protein	proteomics	NCOA7
256657	SNORC	37.1257	0.834607	0.354144	2.35669	0.0184388	0.0459783	tno_ribo_24h	1.78337	0.0459783	TRUE	protein	proteomics	SNORC
247440	HOXD1	51.4372	0.836554	0.297551	2.81146	0.00493167	0.0140322	tno_ribo_24h	1.78578	0.0140322	TRUE	protein	proteomics	HOXD1
242790	MAP2	98.0203	0.836949	0.215508	3.88361	0.000102918	0.000397956	tno_ribo_24h	1.78627	0.000397956	TRUE	protein	proteomics	MAP2
244239	IGDCC4	796.337	0.837505	0.0785928	10.6563	1.63e-26	2.32e-25	tno_ribo_24h	1.78696	2.32e-25	TRUE	protein	proteomics	IGDCC4
242063	ARHGEF5	85.5802	0.837745	0.237061	3.53388	0.000409503	0.00143236	tno_ribo_24h	1.78725	0.00143236	TRUE	protein	proteomics	ARHGEF5
283614	CTSO	435.858	0.838143	0.103409	8.10509	5.27e-16	5.02e-15	tno_ribo_24h	1.78775	5.02e-15	TRUE	protein	proteomics	CTSO
250718	IL18	65.0431	0.839148	0.267322	3.13909	0.00169472	0.00529399	tno_ribo_24h	1.78899	0.00529399	TRUE	protein	proteomics	IL18
256776	GPC6	2836.72	0.839769	0.0443007	18.9561	3.93e-80	1.46e-78	tno_ribo_24h	1.78976	1.46e-78	TRUE	protein	proteomics	GPC6
271020	DARS1-AS1	61.3086	0.8398	0.272767	3.07882	0.00207825	0.00637477	tno_ribo_24h	1.7898	0.00637477	TRUE	protein	proteomics	DARS1-AS1
253747	TNXB	224.413	0.839809	0.145883	5.75675	8.58e-09	5.17e-08	tno_ribo_24h	1.78981	5.17e-08	TRUE	protein	proteomics	TNXB
254464	MAP6	93.1634	0.841035	0.227686	3.69383	0.000220901	0.00081188	tno_ribo_24h	1.79133	0.00081188	TRUE	protein	proteomics	MAP6
247808	RAB11FIP4	143.718	0.841367	0.186065	4.5219	6.13e-06	2.79e-05	tno_ribo_24h	1.79175	2.79e-05	TRUE	protein	proteomics	RAB11FIP4
250913	JMY	1065.7	0.841591	0.0698021	12.0568	1.79e-33	3.05e-32	tno_ribo_24h	1.79203	3.05e-32	TRUE	protein	proteomics	JMY
255473	GNG7	132.324	0.841932	0.185187	4.54639	5.46e-06	2.5e-05	tno_ribo_24h	1.79245	2.5e-05	TRUE	protein	proteomics	GNG7
253511	CYP2S1	115.958	0.84206	0.205302	4.10157	4.1e-05	0.000168352	tno_ribo_24h	1.79261	0.000168352	TRUE	protein	proteomics	CYP2S1
244522	PLEKHA4	251.278	0.842729	0.1366	6.16933	6.86e-10	4.48e-09	tno_ribo_24h	1.79344	4.48e-09	TRUE	protein	proteomics	PLEKHA4
247624	KIF1A	1254.32	0.842793	0.0652785	12.9107	3.92e-38	7.54e-37	tno_ribo_24h	1.79352	7.54e-37	TRUE	protein	proteomics	KIF1A
246424	PCDHB10	142.163	0.842928	0.189686	4.4438	8.84e-06	3.96e-05	tno_ribo_24h	1.79369	3.96e-05	TRUE	protein	proteomics	PCDHB10
242653	NUAK1	9948.29	0.843329	0.0278934	30.234	8.47e-201	7.53e-199	tno_ribo_24h	1.79419	7.53e-199	TRUE	protein	proteomics	NUAK1
246458	TNFSF11	71.9116	0.843544	0.25141	3.35525	0.000792927	0.00263554	tno_ribo_24h	1.79445	0.00263554	TRUE	protein	proteomics	TNFSF11
249604	ADAMTS10	366.421	0.844281	0.112668	7.4935	6.71e-14	5.7e-13	tno_ribo_24h	1.79537	5.7e-13	TRUE	protein	proteomics	ADAMTS10
260791	CARD16	83.9571	0.845045	0.243213	3.47451	0.000511789	0.0017572	tno_ribo_24h	1.79632	0.0017572	TRUE	protein	proteomics	CARD16
256422	TMEM45A	815.54	0.846089	0.0763014	11.0888	1.42e-28	2.15e-27	tno_ribo_24h	1.79762	2.15e-27	TRUE	protein	proteomics	TMEM45A
247152	GDF5	1268.84	0.846116	0.0620228	13.642	2.25e-42	4.78e-41	tno_ribo_24h	1.79765	4.78e-41	TRUE	protein	proteomics	GDF5
250527	CNNM2	358.501	0.846487	0.117871	7.1815	6.9e-13	5.5e-12	tno_ribo_24h	1.79812	5.5e-12	TRUE	protein	proteomics	CNNM2
245234	PPM1H	1520.3	0.846862	0.0578479	14.6394	1.57e-48	3.75e-47	tno_ribo_24h	1.79858	3.75e-47	TRUE	protein	proteomics	PPM1H
252713	TLR3	511.354	0.847286	0.0987339	8.58151	9.36e-18	9.7e-17	tno_ribo_24h	1.79911	9.7e-17	TRUE	protein	proteomics	TLR3
245541	PCDHB15	47.3993	0.847287	0.310259	2.7309	0.00631616	0.0175473	tno_ribo_24h	1.79911	0.0175473	TRUE	protein	proteomics	PCDHB15
258408	ZNF471	45.8181	0.847416	0.329354	2.57296	0.0100832	0.0267876	tno_ribo_24h	1.79928	0.0267876	TRUE	protein	proteomics	ZNF471
292687	TMEM167B-DT	56.2212	0.848074	0.300684	2.82049	0.00479511	0.0136756	tno_ribo_24h	1.8001	0.0136756	TRUE	protein	proteomics	TMEM167B-DT
300709	NPBWR1	131.344	0.850767	0.192984	4.40849	1.04e-05	4.63e-05	tno_ribo_24h	1.80346	4.63e-05	TRUE	protein	proteomics	NPBWR1
249205	SDSL	394.392	0.851393	0.113126	7.52605	5.23e-14	4.46e-13	tno_ribo_24h	1.80424	4.46e-13	TRUE	protein	proteomics	SDSL
248656	TM6SF1	282.11	0.851687	0.134092	6.35149	2.13e-10	1.45e-09	tno_ribo_24h	1.80461	1.45e-09	TRUE	protein	proteomics	TM6SF1
243084	ITPKC	1047.64	0.853277	0.0708551	12.0426	2.12e-33	3.62e-32	tno_ribo_24h	1.8066	3.62e-32	TRUE	protein	proteomics	ITPKC
248586	PLXNC1	697.645	0.854639	0.0875801	9.75837	1.7e-22	2.13e-21	tno_ribo_24h	1.80831	2.13e-21	TRUE	protein	proteomics	PLXNC1
257082	SLIT3	1563.38	0.856138	0.0607511	14.0926	4.22e-45	9.45e-44	tno_ribo_24h	1.81019	9.45e-44	TRUE	protein	proteomics	SLIT3
249063	PARP9	1008.97	0.856948	0.0693029	12.3653	4.03e-35	7.2e-34	tno_ribo_24h	1.8112	7.2e-34	TRUE	protein	proteomics	PARP9
252457	PTPN13	5698.85	0.857165	0.0327773	26.1512	9.56e-151	6.34e-149	tno_ribo_24h	1.81147	6.34e-149	TRUE	protein	proteomics	PTPN13
253251	MFAP4	176.667	0.857239	0.16922	5.06583	4.07e-07	2.1e-06	tno_ribo_24h	1.81157	2.1e-06	TRUE	protein	proteomics	MFAP4
253545	NXN	2638.06	0.858008	0.0445814	19.2459	1.53e-82	5.87e-81	tno_ribo_24h	1.81253	5.87e-81	TRUE	protein	proteomics	NXN
272068	LINC01783	56.8472	0.859019	0.292928	2.93253	0.00336212	0.00987982	tno_ribo_24h	1.8138	0.00987982	TRUE	protein	proteomics	LINC01783
250872	ASTN1	187.352	0.859512	0.182892	4.69956	2.61e-06	1.23e-05	tno_ribo_24h	1.81442	1.23e-05	TRUE	protein	proteomics	ASTN1
249274	CBLN3	38.2688	0.859662	0.348508	2.46669	0.0136369	0.0350377	tno_ribo_24h	1.81461	0.0350377	TRUE	protein	proteomics	CBLN3
248293	IL15RA	67.3871	0.860141	0.269754	3.18862	0.00142955	0.0045382	tno_ribo_24h	1.81522	0.0045382	TRUE	protein	proteomics	IL15RA
244454	CLIP3	36.9477	0.860304	0.356997	2.40984	0.0159597	0.0404192	tno_ribo_24h	1.81542	0.0404192	TRUE	protein	proteomics	CLIP3
249664	SYTL1	269.094	0.860418	0.138488	6.21295	5.2e-10	3.43e-09	tno_ribo_24h	1.81556	3.43e-09	TRUE	protein	proteomics	SYTL1
256866	GPR132	39.7643	0.860862	0.355328	2.42273	0.0154045	0.039152	tno_ribo_24h	1.81612	0.039152	TRUE	protein	proteomics	GPR132
243828	SALL4	183.053	0.861828	0.168156	5.12516	2.97e-07	1.55e-06	tno_ribo_24h	1.81734	1.55e-06	TRUE	protein	proteomics	SALL4
241545	ARSD	587.317	0.8633	0.0929449	9.28829	1.57e-20	1.82e-19	tno_ribo_24h	1.81919	1.82e-19	TRUE	protein	proteomics	ARSD
249526	SECTM1	217.472	0.863432	0.162494	5.31363	1.07e-07	5.9e-07	tno_ribo_24h	1.81936	5.9e-07	TRUE	protein	proteomics	SECTM1
254958	JUP	1968.86	0.863576	0.0526994	16.3868	2.38e-60	6.89e-59	tno_ribo_24h	1.81954	6.89e-59	TRUE	protein	proteomics	JUP
283469	TRIL	222.492	0.864081	0.144127	5.99529	2.03e-09	1.28e-08	tno_ribo_24h	1.82018	1.28e-08	TRUE	protein	proteomics	TRIL
245795	LOXL3	1440.81	0.864896	0.0601179	14.3867	6.27e-47	1.46e-45	tno_ribo_24h	1.82121	1.46e-45	TRUE	protein	proteomics	LOXL3
275962	PSMB9	350.515	0.865173	0.124732	6.93626	4.03e-12	3.07e-11	tno_ribo_24h	1.82156	3.07e-11	TRUE	protein	proteomics	PSMB9
254191	GPRC5C	1277.59	0.865203	0.0664889	13.0128	1.04e-38	2.02e-37	tno_ribo_24h	1.8216	2.02e-37	TRUE	protein	proteomics	GPRC5C
248110	BEX2	316.041	0.865733	0.133487	6.48553	8.84e-11	6.17e-10	tno_ribo_24h	1.82227	6.17e-10	TRUE	protein	proteomics	BEX2
257631	ZNF396	111.728	0.866374	0.202464	4.27915	1.88e-05	8.03e-05	tno_ribo_24h	1.82307	8.03e-05	TRUE	protein	proteomics	ZNF396
246905	ATP8A1	99.0817	0.866466	0.246273	3.51832	0.000434288	0.00151216	tno_ribo_24h	1.82319	0.00151216	TRUE	protein	proteomics	ATP8A1
246823	CHPF	2567.16	0.867167	0.053177	16.3072	8.77e-60	2.5e-58	tno_ribo_24h	1.82408	2.5e-58	TRUE	protein	proteomics	CHPF
253633	FTH1	24157.6	0.867832	0.0304766	28.4753	2.37e-178	1.88e-176	tno_ribo_24h	1.82492	1.88e-176	TRUE	protein	proteomics	FTH1
246423	PCDHB8	80.2108	0.86876	0.238317	3.64539	0.000266982	0.000963801	tno_ribo_24h	1.82609	0.000963801	TRUE	protein	proteomics	PCDHB8
242495	CLTCL1	759.983	0.868858	0.0822685	10.5612	4.51e-26	6.33e-25	tno_ribo_24h	1.82622	6.33e-25	TRUE	protein	proteomics	CLTCL1
254188	DCLK2	1350.31	0.869855	0.0687727	12.6483	1.14e-36	2.13e-35	tno_ribo_24h	1.82748	2.13e-35	TRUE	protein	proteomics	DCLK2
250644	CDC42EP2	377.233	0.871059	0.140709	6.19051	6e-10	3.93e-09	tno_ribo_24h	1.829	3.93e-09	TRUE	protein	proteomics	CDC42EP2
242194	PSD	301.064	0.871387	0.126759	6.87436	6.23e-12	4.69e-11	tno_ribo_24h	1.82942	4.69e-11	TRUE	protein	proteomics	PSD
246406	MLANA	478.93	0.874105	0.102592	8.52024	1.59e-17	1.63e-16	tno_ribo_24h	1.83287	1.63e-16	TRUE	protein	proteomics	MLANA
251129	ABCA10	451.528	0.8747	0.111248	7.86264	3.76e-15	3.43e-14	tno_ribo_24h	1.83363	3.43e-14	TRUE	protein	proteomics	ABCA10
245809	FN1	650088	0.875697	0.0240963	36.3415	3.58e-289	5.5e-287	tno_ribo_24h	1.83489	5.5e-287	TRUE	protein	proteomics	FN1
248389	PSAT1	7828.76	0.876032	0.0405534	21.6019	1.72e-103	8.16e-102	tno_ribo_24h	1.83532	8.16e-102	TRUE	protein	proteomics	PSAT1
292134	CD24	16259.6	0.877673	0.0231601	37.8959	0	0	tno_ribo_24h	1.83741	0	TRUE	protein	proteomics	CD24
252755	PI16	49.9976	0.878592	0.318865	2.75537	0.00586258	0.0164038	tno_ribo_24h	1.83858	0.0164038	TRUE	protein	proteomics	PI16
253867	CPLX1	49.4104	0.879384	0.314176	2.79902	0.00512582	0.0145328	tno_ribo_24h	1.83959	0.0145328	TRUE	protein	proteomics	CPLX1
242275	LPAR2	45.9431	0.881596	0.367942	2.39602	0.0165742	0.0418119	tno_ribo_24h	1.84241	0.0418119	TRUE	protein	proteomics	LPAR2
250224	SLC18B1	847.696	0.881682	0.0788198	11.186	4.77e-29	7.31e-28	tno_ribo_24h	1.84252	7.31e-28	TRUE	protein	proteomics	SLC18B1
247688	CYP2E1	43.8685	0.881722	0.355273	2.48182	0.0130714	0.0337218	tno_ribo_24h	1.84257	0.0337218	TRUE	protein	proteomics	CYP2E1
281422	ENSG00000253227	68.2632	0.882029	0.258258	3.4153	0.000637107	0.00215673	tno_ribo_24h	1.84297	0.00215673	TRUE	protein	proteomics	ENSG00000253227
263018	HNRNPA1P33	37.0654	0.882539	0.372048	2.37211	0.0176868	0.0442843	tno_ribo_24h	1.84362	0.0442843	TRUE	protein	proteomics	HNRNPA1P33
246844	SLC12A5	51.7627	0.882659	0.299725	2.9449	0.00323061	0.00952759	tno_ribo_24h	1.84377	0.00952759	TRUE	protein	proteomics	SLC12A5
243769	PAPLN	1944.99	0.882794	0.0513874	17.1792	3.8e-66	1.18e-64	tno_ribo_24h	1.84394	1.18e-64	TRUE	protein	proteomics	PAPLN
244706	ACTR3C	172.644	0.882878	0.17286	5.10748	3.26e-07	1.7e-06	tno_ribo_24h	1.84405	1.7e-06	TRUE	protein	proteomics	ACTR3C
247721	SESN2	1617.91	0.885749	0.0589045	15.037	4.2e-51	1.05e-49	tno_ribo_24h	1.84772	1.05e-49	TRUE	protein	proteomics	SESN2
244078	SGCG	32.0535	0.887318	0.376976	2.35378	0.0185838	0.0462771	tno_ribo_24h	1.84973	0.0462771	TRUE	protein	proteomics	SGCG
271682	LYRM9	74.6247	0.889839	0.250809	3.54788	0.000388343	0.00136318	tno_ribo_24h	1.85297	0.00136318	TRUE	protein	proteomics	LYRM9
247521	MTUS1	1003.88	0.891456	0.073811	12.0776	1.39e-33	2.38e-32	tno_ribo_24h	1.85505	2.38e-32	TRUE	protein	proteomics	MTUS1
245046	MANBA	1652.46	0.891521	0.055716	16.0012	1.25e-57	3.47e-56	tno_ribo_24h	1.85513	3.47e-56	TRUE	protein	proteomics	MANBA
249165	CLSTN3	1073.69	0.891581	0.0750601	11.8782	1.54e-32	2.57e-31	tno_ribo_24h	1.85521	2.57e-31	TRUE	protein	proteomics	CLSTN3
245538	PCDHB7	448.968	0.891971	0.112152	7.95321	1.82e-15	1.69e-14	tno_ribo_24h	1.85571	1.69e-14	TRUE	protein	proteomics	PCDHB7
245642	RBP1	1139.95	0.892507	0.0679034	13.1438	1.85e-39	3.69e-38	tno_ribo_24h	1.8564	3.69e-38	TRUE	protein	proteomics	RBP1
250991	MR1	730.15	0.892612	0.0807642	11.0521	2.14e-28	3.21e-27	tno_ribo_24h	1.85653	3.21e-27	TRUE	protein	proteomics	MR1
247858	KREMEN2	51.1987	0.892718	0.32751	2.72578	0.00641505	0.0177934	tno_ribo_24h	1.85667	0.0177934	TRUE	protein	proteomics	KREMEN2
248857	MYO7A	182.813	0.894289	0.162944	5.48832	4.06e-08	2.32e-07	tno_ribo_24h	1.85869	2.32e-07	TRUE	protein	proteomics	MYO7A
249162	PRICKLE1	627.068	0.897685	0.093231	9.62861	6.05e-22	7.44e-21	tno_ribo_24h	1.86307	7.44e-21	TRUE	protein	proteomics	PRICKLE1
241573	CACNA2D2	36.1839	0.901142	0.361387	2.49356	0.0126468	0.0327212	tno_ribo_24h	1.86754	0.0327212	TRUE	protein	proteomics	CACNA2D2
244273	PDGFRL	403.591	0.90117	0.106864	8.43286	3.37e-17	3.41e-16	tno_ribo_24h	1.86758	3.41e-16	TRUE	protein	proteomics	PDGFRL
255520	NCKAP5	1731.36	0.90171	0.0630682	14.2974	2.27e-46	5.22e-45	tno_ribo_24h	1.86828	5.22e-45	TRUE	protein	proteomics	NCKAP5
245780	IFIH1	505.601	0.903135	0.108557	8.31943	8.84e-17	8.73e-16	tno_ribo_24h	1.87013	8.73e-16	TRUE	protein	proteomics	IFIH1
245374	ULBP1	1567.95	0.904898	0.0564006	16.0441	6.28e-58	1.75e-56	tno_ribo_24h	1.87241	1.75e-56	TRUE	protein	proteomics	ULBP1
248506	DYSF	676.799	0.90566	0.0833045	10.8717	1.57e-27	2.3e-26	tno_ribo_24h	1.8734	2.3e-26	TRUE	protein	proteomics	DYSF
258530	ANKRD20A19P	36.7241	0.906515	0.356993	2.5393	0.0111073	0.0291633	tno_ribo_24h	1.87451	0.0291633	TRUE	protein	proteomics	ANKRD20A19P
247656	UNC13A	272.538	0.906933	0.133567	6.79012	1.12e-11	8.32e-11	tno_ribo_24h	1.87505	8.32e-11	TRUE	protein	proteomics	UNC13A
257712	MAPT	71.1957	0.908305	0.257687	3.52484	0.000423743	0.00147843	tno_ribo_24h	1.87684	0.00147843	TRUE	protein	proteomics	MAPT
254801	GXYLT2	1167.99	0.910546	0.0659648	13.8035	2.43e-43	5.24e-42	tno_ribo_24h	1.87976	5.24e-42	TRUE	protein	proteomics	GXYLT2
253901	AFAP1L2	581.998	0.910569	0.093361	9.7532	1.79e-22	2.24e-21	tno_ribo_24h	1.87979	2.24e-21	TRUE	protein	proteomics	AFAP1L2
261114	CFI	1779.67	0.910662	0.0671375	13.5641	6.53e-42	1.37e-40	tno_ribo_24h	1.87991	1.37e-40	TRUE	protein	proteomics	CFI
247050	OPRL1	173.753	0.910857	0.163627	5.56667	2.6e-08	1.51e-07	tno_ribo_24h	1.88016	1.51e-07	TRUE	protein	proteomics	OPRL1
242208	COL11A1	3960.26	0.911136	0.0451491	20.1806	1.45e-90	6.17e-89	tno_ribo_24h	1.88053	6.17e-89	TRUE	protein	proteomics	COL11A1
253743	HR	239.966	0.912167	0.142956	6.38076	1.76e-10	1.2e-09	tno_ribo_24h	1.88187	1.2e-09	TRUE	protein	proteomics	HR
253840	TMEM150A	262.825	0.912361	0.138852	6.57073	5.01e-11	3.56e-10	tno_ribo_24h	1.88212	3.56e-10	TRUE	protein	proteomics	TMEM150A
246626	FMOD	63.6304	0.912812	0.271922	3.35689	0.000788234	0.0026212	tno_ribo_24h	1.88271	0.0026212	TRUE	protein	proteomics	FMOD
266712	LINC00475	33.6594	0.91408	0.382306	2.39096	0.0168042	0.0423201	tno_ribo_24h	1.88437	0.0423201	TRUE	protein	proteomics	LINC00475
247979	ITGB4	726.227	0.915417	0.0881986	10.379	3.09e-25	4.22e-24	tno_ribo_24h	1.88611	4.22e-24	TRUE	protein	proteomics	ITGB4
251370	PPP2R2B	459.915	0.915473	0.110149	8.31126	9.47e-17	9.34e-16	tno_ribo_24h	1.88619	9.34e-16	TRUE	protein	proteomics	PPP2R2B
244535	JAK3	63.583	0.916699	0.276815	3.31159	0.000927664	0.00304045	tno_ribo_24h	1.88779	0.00304045	TRUE	protein	proteomics	JAK3
256553	UNC5C	179.786	0.916811	0.167454	5.47499	4.38e-08	2.5e-07	tno_ribo_24h	1.88794	2.5e-07	TRUE	protein	proteomics	UNC5C
253641	TRANK1	373.094	0.917069	0.115817	7.91825	2.41e-15	2.22e-14	tno_ribo_24h	1.88828	2.22e-14	TRUE	protein	proteomics	TRANK1
244018	PCSK1N	648.352	0.918032	0.0957246	9.59035	8.78e-22	1.07e-20	tno_ribo_24h	1.88954	1.07e-20	TRUE	protein	proteomics	PCSK1N
299710	ENSG00000287200	41.3333	0.918435	0.3314	2.77138	0.00558191	0.0156991	tno_ribo_24h	1.89006	0.0156991	TRUE	protein	proteomics	ENSG00000287200
263900	GCGR	43.5002	0.918461	0.330329	2.78045	0.00542843	0.0153173	tno_ribo_24h	1.8901	0.0153173	TRUE	protein	proteomics	GCGR
259326	DMD	985.342	0.918892	0.0709522	12.9509	2.32e-38	4.51e-37	tno_ribo_24h	1.89066	4.51e-37	TRUE	protein	proteomics	DMD
243343	SLC7A8	268.527	0.919339	0.136009	6.75941	1.39e-11	1.02e-10	tno_ribo_24h	1.89125	1.02e-10	TRUE	protein	proteomics	SLC7A8
243466	ABLIM1	3412.34	0.919359	0.0416326	22.0827	4.64e-108	2.27e-106	tno_ribo_24h	1.89127	2.27e-106	TRUE	protein	proteomics	ABLIM1
259256	SELENOM	673.615	0.920057	0.0914363	10.0623	8.11e-24	1.06e-22	tno_ribo_24h	1.89219	1.06e-22	TRUE	protein	proteomics	SELENOM
250853	GFRA1	169.116	0.92119	0.169783	5.42569	5.77e-08	3.25e-07	tno_ribo_24h	1.89368	3.25e-07	TRUE	protein	proteomics	GFRA1
242797	NEBL	63.2446	0.921889	0.277812	3.31839	0.000905386	0.00297402	tno_ribo_24h	1.89459	0.00297402	TRUE	protein	proteomics	NEBL
253280	RRAD	473.235	0.923151	0.106451	8.67206	4.24e-18	4.47e-17	tno_ribo_24h	1.89625	4.47e-17	TRUE	protein	proteomics	RRAD
300043	ENSG00000287542	123.58	0.923572	0.282122	3.27367	0.00106162	0.00344893	tno_ribo_24h	1.89681	0.00344893	TRUE	protein	proteomics	ENSG00000287542
246834	HMGB1P1	36.405	0.924139	0.356604	2.5915	0.00955594	0.0255014	tno_ribo_24h	1.89755	0.0255014	TRUE	protein	proteomics	HMGB1P1
243418	SEMA4G	34.1127	0.92565	0.370311	2.49966	0.0124314	0.0322445	tno_ribo_24h	1.89954	0.0322445	TRUE	protein	proteomics	SEMA4G
247153	MMP24	333.092	0.925801	0.122098	7.58246	3.39e-14	2.93e-13	tno_ribo_24h	1.89974	2.93e-13	TRUE	protein	proteomics	MMP24
249743	CRABP2	3554.82	0.926679	0.0407179	22.7585	1.18e-114	6.05e-113	tno_ribo_24h	1.90089	6.05e-113	TRUE	protein	proteomics	CRABP2
245711	AADAC	59.377	0.92721	0.284562	3.25837	0.00112052	0.00362268	tno_ribo_24h	1.90159	0.00362268	TRUE	protein	proteomics	AADAC
254414	TPPP	135.664	0.927244	0.192377	4.81992	1.44e-06	6.99e-06	tno_ribo_24h	1.90164	6.99e-06	TRUE	protein	proteomics	TPPP
262186	DIO2	1328.44	0.927399	0.071747	12.926	3.21e-38	6.21e-37	tno_ribo_24h	1.90184	6.21e-37	TRUE	protein	proteomics	DIO2
245071	CPZ	457.547	0.927608	0.110198	8.41767	3.84e-17	3.87e-16	tno_ribo_24h	1.90212	3.87e-16	TRUE	protein	proteomics	CPZ
264778	TRIM16	3855.89	0.929513	0.0397223	23.4003	4.25e-121	2.31e-119	tno_ribo_24h	1.90463	2.31e-119	TRUE	protein	proteomics	TRIM16
301121	ENSG00000289056	36.3788	0.930821	0.373164	2.4944	0.012617	0.0326603	tno_ribo_24h	1.90636	0.0326603	TRUE	protein	proteomics	ENSG00000289056
251577	CLSTN2	2414.21	0.931275	0.0481009	19.3608	1.65e-83	6.45e-82	tno_ribo_24h	1.90696	6.45e-82	TRUE	protein	proteomics	CLSTN2
243635	HMOX1	547.966	0.93176	0.0939233	9.92044	3.39e-23	4.34e-22	tno_ribo_24h	1.9076	4.34e-22	TRUE	protein	proteomics	HMOX1
250463	PTGES	348.962	0.932157	0.129209	7.21432	5.42e-13	4.35e-12	tno_ribo_24h	1.90813	4.35e-12	TRUE	protein	proteomics	PTGES
247061	PAX8	37.0072	0.932426	0.377453	2.47031	0.0134995	0.0347149	tno_ribo_24h	1.90848	0.0347149	TRUE	protein	proteomics	PAX8
250927	ZNF837	83.2403	0.932614	0.233387	3.996	6.44e-05	0.00025655	tno_ribo_24h	1.90873	0.00025655	TRUE	protein	proteomics	ZNF837
242460	BCL3	183.191	0.932837	0.16346	5.70683	1.15e-08	6.88e-08	tno_ribo_24h	1.90903	6.88e-08	TRUE	protein	proteomics	BCL3
246247	CCND2	30074.9	0.934236	0.0230225	40.5793	0	0	tno_ribo_24h	1.91088	0	TRUE	protein	proteomics	CCND2
246367	IFIT2	285.435	0.937833	0.132748	7.06474	1.61e-12	1.26e-11	tno_ribo_24h	1.91565	1.26e-11	TRUE	protein	proteomics	IFIT2
248087	PIK3C2B	348.28	0.938273	0.12194	7.69451	1.42e-14	1.25e-13	tno_ribo_24h	1.91623	1.25e-13	TRUE	protein	proteomics	PIK3C2B
254306	OSCAR	115.938	0.939349	0.20456	4.59204	4.39e-06	2.04e-05	tno_ribo_24h	1.91766	2.04e-05	TRUE	protein	proteomics	OSCAR
282203	CRYZL2P-SEC16B	126.824	0.940256	0.246574	3.81328	0.000137137	0.000520648	tno_ribo_24h	1.91887	0.000520648	TRUE	protein	proteomics	CRYZL2P-SEC16B
247223	GLIS2	84.165	0.941012	0.233591	4.02846	5.61e-05	0.000225683	tno_ribo_24h	1.91988	0.000225683	TRUE	protein	proteomics	GLIS2
245514	NME5	35.0508	0.943157	0.366967	2.57014	0.0101657	0.0269652	tno_ribo_24h	1.92273	0.0269652	TRUE	protein	proteomics	NME5
241623	PAX7	166.249	0.94354	0.179978	5.24254	1.58e-07	8.52e-07	tno_ribo_24h	1.92324	8.52e-07	TRUE	protein	proteomics	PAX7
249445	KSR1	3558.96	0.943664	0.0422652	22.3272	2.01e-110	1e-108	tno_ribo_24h	1.92341	1e-108	TRUE	protein	proteomics	KSR1
243527	MMP11	298.107	0.944302	0.134543	7.01859	2.24e-12	1.74e-11	tno_ribo_24h	1.92426	1.74e-11	TRUE	protein	proteomics	MMP11
244127	MMP15	161.946	0.945545	0.17875	5.28977	1.22e-07	6.69e-07	tno_ribo_24h	1.92592	6.69e-07	TRUE	protein	proteomics	MMP15
254194	KRT8	35477	0.945621	0.0266612	35.4681	1.53e-275	2.07e-273	tno_ribo_24h	1.92602	2.07e-273	TRUE	protein	proteomics	KRT8
294623	NEFL	6113.9	0.94722	0.0347615	27.2491	1.7e-163	1.26e-161	tno_ribo_24h	1.92815	1.26e-161	TRUE	protein	proteomics	NEFL
246962	SOX4	9626.25	0.947726	0.0323418	29.3035	9.37e-189	7.86e-187	tno_ribo_24h	1.92883	7.86e-187	TRUE	protein	proteomics	SOX4
278943	ENSG00000249406	53.9873	0.947979	0.302795	3.13076	0.00174353	0.00543335	tno_ribo_24h	1.92917	0.00543335	TRUE	protein	proteomics	ENSG00000249406
282303	KRT8P3	86.4025	0.948543	0.253698	3.73886	0.000184854	0.000688557	tno_ribo_24h	1.92992	0.000688557	TRUE	protein	proteomics	KRT8P3
247684	COL5A1	37710.5	0.949223	0.0300036	31.637	1.15e-219	1.13e-217	tno_ribo_24h	1.93083	1.13e-217	TRUE	protein	proteomics	COL5A1
244130	CCDC113	197.602	0.950749	0.159987	5.94267	2.8e-09	1.75e-08	tno_ribo_24h	1.93288	1.75e-08	TRUE	protein	proteomics	CCDC113
248218	BHLHE40	1742.19	0.950788	0.0582184	16.3314	5.9e-60	1.69e-58	tno_ribo_24h	1.93293	1.69e-58	TRUE	protein	proteomics	BHLHE40
251386	UBE2L6	1184.37	0.951299	0.066377	14.3317	1.39e-46	3.2e-45	tno_ribo_24h	1.93361	3.2e-45	TRUE	protein	proteomics	UBE2L6
270190	DNM3OS	1643.67	0.951836	0.0580191	16.4056	1.74e-60	5.08e-59	tno_ribo_24h	1.93433	5.08e-59	TRUE	protein	proteomics	DNM3OS
247881	FMO5	37.8244	0.952041	0.356266	2.67227	0.00753392	0.0205691	tno_ribo_24h	1.93461	0.0205691	TRUE	protein	proteomics	FMO5
254219	LONRF2	206.124	0.95344	0.158104	6.03046	1.63e-09	1.04e-08	tno_ribo_24h	1.93648	1.04e-08	TRUE	protein	proteomics	LONRF2
289627	MAP3K14-AS1	77.9557	0.954649	0.275238	3.46846	0.000523457	0.00179518	tno_ribo_24h	1.93811	0.00179518	TRUE	protein	proteomics	MAP3K14-AS1
243316	SEL1L3	2230.76	0.956097	0.0483795	19.7624	6.27e-87	2.56e-85	tno_ribo_24h	1.94005	2.56e-85	TRUE	protein	proteomics	SEL1L3
284910	SYNJ2BP-COX16	139.216	0.956572	0.269415	3.55055	0.000384426	0.00135057	tno_ribo_24h	1.94069	0.00135057	TRUE	protein	proteomics	SYNJ2BP-COX16
259131	C2CD4A	37.2733	0.957338	0.366675	2.61087	0.00903132	0.0242388	tno_ribo_24h	1.94172	0.0242388	TRUE	protein	proteomics	C2CD4A
248046	VSTM2L	889.846	0.957636	0.0767388	12.4792	9.7e-36	1.76e-34	tno_ribo_24h	1.94213	1.76e-34	TRUE	protein	proteomics	VSTM2L
245904	EPAS1	2669.01	0.958296	0.0497297	19.2701	9.58e-83	3.7e-81	tno_ribo_24h	1.94301	3.7e-81	TRUE	protein	proteomics	EPAS1
247405	APOBEC3F	168.648	0.958459	0.169233	5.66356	1.48e-08	8.77e-08	tno_ribo_24h	1.94323	8.77e-08	TRUE	protein	proteomics	APOBEC3F
247928	PPARG	809.347	0.958794	0.0770358	12.4461	1.47e-35	2.65e-34	tno_ribo_24h	1.94368	2.65e-34	TRUE	protein	proteomics	PPARG
270966	PCAT7	38.4734	0.961533	0.354554	2.71195	0.00668882	0.0184736	tno_ribo_24h	1.94738	0.0184736	TRUE	protein	proteomics	PCAT7
254525	COL8A2	683.206	0.961659	0.0889357	10.813	2.99e-27	4.33e-26	tno_ribo_24h	1.94755	4.33e-26	TRUE	protein	proteomics	COL8A2
287450	LINC02861	51.0075	0.962049	0.313561	3.06814	0.00215395	0.00659234	tno_ribo_24h	1.94807	0.00659234	TRUE	protein	proteomics	LINC02861
254565	FOXB1	53.6874	0.963068	0.326254	2.9519	0.00315828	0.00933246	tno_ribo_24h	1.94945	0.00933246	TRUE	protein	proteomics	FOXB1
257395	NDUFA4L2	54.3524	0.964002	0.304178	3.16921	0.00152855	0.00481998	tno_ribo_24h	1.95071	0.00481998	TRUE	protein	proteomics	NDUFA4L2
249747	RGS16	45.5383	0.964157	0.32248	2.98982	0.00279138	0.00833992	tno_ribo_24h	1.95092	0.00833992	TRUE	protein	proteomics	RGS16
255161	ASPHD1	76.3106	0.964899	0.246156	3.91987	8.86e-05	0.000346074	tno_ribo_24h	1.95193	0.000346074	TRUE	protein	proteomics	ASPHD1
254340	FPR1	90.6809	0.965034	0.259027	3.72561	0.000194841	0.000722252	tno_ribo_24h	1.95211	0.000722252	TRUE	protein	proteomics	FPR1
286780	WFDC21P	1464.43	0.965177	0.0612465	15.7589	5.97e-56	1.61e-54	tno_ribo_24h	1.9523	1.61e-54	TRUE	protein	proteomics	WFDC21P
286363	NBAT1	33.5578	0.967188	0.38128	2.53669	0.0111906	0.0293644	tno_ribo_24h	1.95503	0.0293644	TRUE	protein	proteomics	NBAT1
255950	SMIM10L2A	51.6635	0.968368	0.307591	3.14823	0.00164263	0.00514679	tno_ribo_24h	1.95663	0.00514679	TRUE	protein	proteomics	SMIM10L2A
241448	PDK4	49.2427	0.969672	0.30983	3.12969	0.00174991	0.0054516	tno_ribo_24h	1.9584	0.0054516	TRUE	protein	proteomics	PDK4
252802	PGAM2	32.8863	0.96977	0.397788	2.4379	0.0147727	0.0376756	tno_ribo_24h	1.95853	0.0376756	TRUE	protein	proteomics	PGAM2
254758	RAB37	132.073	0.974463	0.187885	5.18649	2.14e-07	1.14e-06	tno_ribo_24h	1.96491	1.14e-06	TRUE	protein	proteomics	RAB37
247081	SH2D3A	43.2598	0.974955	0.3249	3.00079	0.00269282	0.0080734	tno_ribo_24h	1.96558	0.0080734	TRUE	protein	proteomics	SH2D3A
275712	ENSG00000239467	73.4672	0.975131	0.249448	3.90915	9.26e-05	0.00036056	tno_ribo_24h	1.96582	0.00036056	TRUE	protein	proteomics	ENSG00000239467
256775	BEGAIN	187.56	0.980433	0.164209	5.97065	2.36e-09	1.49e-08	tno_ribo_24h	1.97306	1.49e-08	TRUE	protein	proteomics	BEGAIN
245368	TPD52L1	242.834	0.980678	0.138106	7.10092	1.24e-12	9.78e-12	tno_ribo_24h	1.97339	9.78e-12	TRUE	protein	proteomics	TPD52L1
241644	GIPR	34.9249	0.982039	0.36252	2.70893	0.00675013	0.0186256	tno_ribo_24h	1.97526	0.0186256	TRUE	protein	proteomics	GIPR
245168	SLC15A3	85.9187	0.982797	0.251594	3.90628	9.37e-05	0.00036439	tno_ribo_24h	1.97629	0.00036439	TRUE	protein	proteomics	SLC15A3
257137	LPAR5	30.7867	0.984077	0.42169	2.33365	0.019614	0.0485465	tno_ribo_24h	1.97805	0.0485465	TRUE	protein	proteomics	LPAR5
246416	PLEKHG1	837.252	0.98427	0.0786029	12.5221	5.65e-36	1.03e-34	tno_ribo_24h	1.97831	1.03e-34	TRUE	protein	proteomics	PLEKHG1
249317	DUOX2	118.308	0.984902	0.198061	4.97271	6.6e-07	3.34e-06	tno_ribo_24h	1.97918	3.34e-06	TRUE	protein	proteomics	DUOX2
244479	ICAM5	43.7905	0.986707	0.326891	3.01845	0.00254068	0.00765828	tno_ribo_24h	1.98166	0.00765828	TRUE	protein	proteomics	ICAM5
289252	MYO15B	343.09	0.988577	0.120824	8.18196	2.79e-16	2.69e-15	tno_ribo_24h	1.98423	2.69e-15	TRUE	protein	proteomics	MYO15B
253008	CDX2	111.259	0.988773	0.217499	4.54611	5.46e-06	2.51e-05	tno_ribo_24h	1.9845	2.51e-05	TRUE	protein	proteomics	CDX2
251903	CHRNB2	254.513	0.989316	0.141454	6.99393	2.67e-12	2.06e-11	tno_ribo_24h	1.98524	2.06e-11	TRUE	protein	proteomics	CHRNB2
245606	PDGFRB	2791.86	0.993642	0.0431747	23.0144	3.34e-117	1.75e-115	tno_ribo_24h	1.99121	1.75e-115	TRUE	protein	proteomics	PDGFRB
250562	SESN3	1451.03	0.994526	0.0607697	16.3655	3.37e-60	9.71e-59	tno_ribo_24h	1.99243	9.71e-59	TRUE	protein	proteomics	SESN3
248725	KLF4	716.627	0.995078	0.0901208	11.0416	2.41e-28	3.61e-27	tno_ribo_24h	1.99319	3.61e-27	TRUE	protein	proteomics	KLF4
265940	C4B	106.388	0.995155	0.217798	4.56917	4.9e-06	2.26e-05	tno_ribo_24h	1.9933	2.26e-05	TRUE	protein	proteomics	C4B
243129	NID2	2341.83	0.998635	0.0597004	16.7275	8.27e-63	2.47e-61	tno_ribo_24h	1.99811	2.47e-61	TRUE	protein	proteomics	NID2
253978	SDC2	8032.82	0.999298	0.0303014	32.9786	1.65e-238	1.85e-236	tno_ribo_24h	1.99903	1.85e-236	TRUE	protein	proteomics	SDC2
250205	PRSS35	63.062	0.999949	0.274098	3.64815	0.000264136	0.000954852	tno_ribo_24h	1.99993	0.000954852	TRUE	protein	proteomics	PRSS35
245371	RIPOR2	366.279	1.00131	0.122049	8.20417	2.32e-16	2.25e-15	tno_ribo_24h	2.00181	2.25e-15	TRUE	protein	proteomics	RIPOR2
257351	SH3BGR	69.1544	1.00147	0.265792	3.76786	0.000164654	0.000617757	tno_ribo_24h	2.00203	0.000617757	TRUE	protein	proteomics	SH3BGR
248133	PLAAT4	236.193	1.0026	0.161777	6.19744	5.74e-10	3.77e-09	tno_ribo_24h	2.00361	3.77e-09	TRUE	protein	proteomics	PLAAT4
250938	IGSF10	171.251	1.00464	0.168288	5.96978	2.38e-09	1.49e-08	tno_ribo_24h	2.00645	1.49e-08	TRUE	protein	proteomics	IGSF10
242282	ABCA7	435.985	1.00481	0.105691	9.50702	1.96e-21	2.36e-20	tno_ribo_24h	2.00668	2.36e-20	TRUE	protein	proteomics	ABCA7
244246	CEMIP	5901.38	1.00507	0.040742	24.6691	2.3e-134	1.38e-132	tno_ribo_24h	2.00704	1.38e-132	TRUE	protein	proteomics	CEMIP
250475	CACNA1B	43.2197	1.00509	0.334871	3.00143	0.00268716	0.00806108	tno_ribo_24h	2.00707	0.00806108	TRUE	protein	proteomics	CACNA1B
250292	TMEM47	105.542	1.00658	0.211434	4.7607	1.93e-06	9.27e-06	tno_ribo_24h	2.00914	9.27e-06	TRUE	protein	proteomics	TMEM47
246069	GBP1	1731.82	1.00678	0.0534532	18.8349	3.91e-79	1.43e-77	tno_ribo_24h	2.00943	1.43e-77	TRUE	protein	proteomics	GBP1
251243	GRAMD2B	869.932	1.00779	0.0752582	13.3911	6.81e-41	1.41e-39	tno_ribo_24h	2.01083	1.41e-39	TRUE	protein	proteomics	GRAMD2B
254391	TMEM37	71.2324	1.00817	0.255412	3.94723	7.91e-05	0.000311108	tno_ribo_24h	2.01136	0.000311108	TRUE	protein	proteomics	TMEM37
251811	ABCG1	50.4953	1.00977	0.326389	3.09376	0.00197634	0.00608924	tno_ribo_24h	2.01359	0.00608924	TRUE	protein	proteomics	ABCG1
287455	PCDHGB3	30.104	1.01225	0.406516	2.49007	0.012772	0.0330285	tno_ribo_24h	2.01706	0.0330285	TRUE	protein	proteomics	PCDHGB3
245230	KRT18	28746.4	1.01291	0.0284536	35.5987	1.47e-277	2.01e-275	tno_ribo_24h	2.01798	2.01e-275	TRUE	protein	proteomics	KRT18
256715	GALNT9	50.9202	1.01317	0.330439	3.06614	0.00216839	0.00663064	tno_ribo_24h	2.01835	0.00663064	TRUE	protein	proteomics	GALNT9
245862	PROC	111.415	1.01366	0.210907	4.8062	1.54e-06	7.46e-06	tno_ribo_24h	2.01903	7.46e-06	TRUE	protein	proteomics	PROC
244118	ZNF423	65.6948	1.01398	0.284418	3.5651	0.000363724	0.00128198	tno_ribo_24h	2.01947	0.00128198	TRUE	protein	proteomics	ZNF423
242705	PLD1	911.36	1.01398	0.0775027	13.0832	4.11e-39	8.06e-38	tno_ribo_24h	2.01947	8.06e-38	TRUE	protein	proteomics	PLD1
243340	JPH4	38.8655	1.01582	0.345898	2.93675	0.00331673	0.00975891	tno_ribo_24h	2.02205	0.00975891	TRUE	protein	proteomics	JPH4
252798	COL1A2	94418.6	1.01676	0.0287266	35.3944	2.08e-274	2.8e-272	tno_ribo_24h	2.02337	2.8e-272	TRUE	protein	proteomics	COL1A2
261069	LGR4	12696.9	1.01705	0.0261653	38.8702	0	0	tno_ribo_24h	2.02378	0	TRUE	protein	proteomics	LGR4
241993	EPHA3	794.695	1.01792	0.0803707	12.6653	9.2e-37	1.72e-35	tno_ribo_24h	2.025	1.72e-35	TRUE	protein	proteomics	EPHA3
242047	TNFRSF9	911.613	1.01966	0.0789984	12.9073	4.09e-38	7.87e-37	tno_ribo_24h	2.02744	7.87e-37	TRUE	protein	proteomics	TNFRSF9
247991	XAF1	440.713	1.02068	0.106924	9.54583	1.35e-21	1.63e-20	tno_ribo_24h	2.02887	1.63e-20	TRUE	protein	proteomics	XAF1
252357	PBXIP1	3002.57	1.02282	0.0430452	23.7615	8.35e-125	4.66e-123	tno_ribo_24h	2.03189	4.66e-123	TRUE	protein	proteomics	PBXIP1
301706	ENSG00000289688	42.6071	1.02297	0.330794	3.09246	0.00198503	0.00611418	tno_ribo_24h	2.03209	0.00611418	TRUE	protein	proteomics	ENSG00000289688
250646	TM7SF2	328.888	1.02435	0.128345	7.98117	1.45e-15	1.35e-14	tno_ribo_24h	2.03404	1.35e-14	TRUE	protein	proteomics	TM7SF2
244209	QPRT	276.452	1.02439	0.132596	7.72564	1.11e-14	9.85e-14	tno_ribo_24h	2.0341	9.85e-14	TRUE	protein	proteomics	QPRT
249035	STAT4	53.6163	1.02471	0.300585	3.40905	0.000651891	0.0022021	tno_ribo_24h	2.03455	0.0022021	TRUE	protein	proteomics	STAT4
247653	CACNG6	309.738	1.02545	0.123737	8.28729	1.16e-16	1.14e-15	tno_ribo_24h	2.03559	1.14e-15	TRUE	protein	proteomics	CACNG6
255357	ORAI3	401.885	1.02699	0.11621	8.83738	9.8e-19	1.06e-17	tno_ribo_24h	2.03776	1.06e-17	TRUE	protein	proteomics	ORAI3
268707	SDAD1P1	195.245	1.02879	0.154967	6.63879	3.16e-11	2.28e-10	tno_ribo_24h	2.04032	2.28e-10	TRUE	protein	proteomics	SDAD1P1
250616	SCN2B	147.429	1.02974	0.180404	5.70798	1.14e-08	6.83e-08	tno_ribo_24h	2.04166	6.83e-08	TRUE	protein	proteomics	SCN2B
251196	APCDD1	117.286	1.03145	0.201578	5.11689	3.11e-07	1.62e-06	tno_ribo_24h	2.04408	1.62e-06	TRUE	protein	proteomics	APCDD1
255450	DMRTA1	1062.65	1.03214	0.0680599	15.1652	6.01e-52	1.52e-50	tno_ribo_24h	2.04506	1.52e-50	TRUE	protein	proteomics	DMRTA1
242243	CA11	134.124	1.03215	0.189926	5.43448	5.5e-08	3.1e-07	tno_ribo_24h	2.04507	3.1e-07	TRUE	protein	proteomics	CA11
244966	DHX58	66.9521	1.03374	0.275576	3.75119	0.000176001	0.00065759	tno_ribo_24h	2.04732	0.00065759	TRUE	protein	proteomics	DHX58
277446	RPLP0P2	286.132	1.03492	0.132268	7.82447	5.1e-15	4.62e-14	tno_ribo_24h	2.04901	4.62e-14	TRUE	protein	proteomics	RPLP0P2
256332	FAM83H	29.0583	1.03589	0.419799	2.4676	0.0136024	0.0349621	tno_ribo_24h	2.05038	0.0349621	TRUE	protein	proteomics	FAM83H
243241	ARHGAP4	55.6108	1.03652	0.294306	3.52189	0.000428476	0.00149343	tno_ribo_24h	2.05127	0.00149343	TRUE	protein	proteomics	ARHGAP4
253794	SLC16A4	442.655	1.03698	0.109518	9.46859	2.84e-21	3.39e-20	tno_ribo_24h	2.05192	3.39e-20	TRUE	protein	proteomics	SLC16A4
294282	ENSG00000276850	57.8161	1.03776	0.300853	3.4494	0.00056184	0.00191603	tno_ribo_24h	2.05304	0.00191603	TRUE	protein	proteomics	ENSG00000276850
253420	ISLR2	228.069	1.04003	0.165057	6.301	2.96e-10	1.98e-09	tno_ribo_24h	2.05626	1.98e-09	TRUE	protein	proteomics	ISLR2
244918	TRIM16L	2107.47	1.04028	0.0491639	21.1594	2.26e-99	1.04e-97	tno_ribo_24h	2.05663	1.04e-97	TRUE	protein	proteomics	TRIM16L
242680	SEMA3C	27688.5	1.04103	0.0206578	50.394	0	0	tno_ribo_24h	2.05769	0	TRUE	protein	proteomics	SEMA3C
258158	TMEM198	184.211	1.04209	0.161026	6.47156	9.7e-11	6.75e-10	tno_ribo_24h	2.05921	6.75e-10	TRUE	protein	proteomics	TMEM198
241611	IL32	229.883	1.04393	0.148606	7.02478	2.14e-12	1.66e-11	tno_ribo_24h	2.06183	1.66e-11	TRUE	protein	proteomics	IL32
291839	SMIM32	54.9427	1.04809	0.30113	3.48054	0.000500405	0.00172097	tno_ribo_24h	2.0678	0.00172097	TRUE	protein	proteomics	SMIM32
264794	APOL6	2853.15	1.05116	0.0449817	23.3686	8.91e-121	4.83e-119	tno_ribo_24h	2.0722	4.83e-119	TRUE	protein	proteomics	APOL6
257463	IFITM1	572.935	1.05123	0.0930411	11.2985	1.33e-29	2.07e-28	tno_ribo_24h	2.07229	2.07e-28	TRUE	protein	proteomics	IFITM1
277992	SBF2-AS1	1236.21	1.05134	0.064234	16.3674	3.27e-60	9.44e-59	tno_ribo_24h	2.07246	9.44e-59	TRUE	protein	proteomics	SBF2-AS1
245183	CALCA	30.6367	1.05412	0.387848	2.71786	0.00657051	0.0181808	tno_ribo_24h	2.07645	0.0181808	TRUE	protein	proteomics	CALCA
247823	GALNT15	154.95	1.0582	0.190696	5.54913	2.87e-08	1.66e-07	tno_ribo_24h	2.08233	1.66e-07	TRUE	protein	proteomics	GALNT15
278927	LINC01060	29.4577	1.05841	0.400961	2.63968	0.00829835	0.0224343	tno_ribo_24h	2.08264	0.0224343	TRUE	protein	proteomics	LINC01060
297924	ENSG00000284948	42.3031	1.05889	0.332164	3.18786	0.0014333	0.0045473	tno_ribo_24h	2.08333	0.0045473	TRUE	protein	proteomics	ENSG00000284948
245346	BTN3A3	820.125	1.05928	0.0887017	11.9421	7.14e-33	1.2e-31	tno_ribo_24h	2.08389	1.2e-31	TRUE	protein	proteomics	BTN3A3
254659	CSDC2	419.979	1.05942	0.107484	9.85655	6.42e-23	8.14e-22	tno_ribo_24h	2.0841	8.14e-22	TRUE	protein	proteomics	CSDC2
242158	PKP2	295.906	1.06008	0.12686	8.35632	6.47e-17	6.43e-16	tno_ribo_24h	2.08505	6.43e-16	TRUE	protein	proteomics	PKP2
241527	ALDH3B1	431.713	1.06039	0.114845	9.23323	2.63e-20	3.03e-19	tno_ribo_24h	2.0855	3.03e-19	TRUE	protein	proteomics	ALDH3B1
243960	MXRA5	1789.44	1.06173	0.0570255	18.6185	2.28e-77	8.16e-76	tno_ribo_24h	2.08743	8.16e-76	TRUE	protein	proteomics	MXRA5
241700	SEMA3B	394.705	1.0619	0.115052	9.22978	2.71e-20	3.13e-19	tno_ribo_24h	2.08768	3.13e-19	TRUE	protein	proteomics	SEMA3B
244620	WNT2	28.3501	1.06352	0.410116	2.59322	0.00950818	0.0253903	tno_ribo_24h	2.09003	0.0253903	TRUE	protein	proteomics	WNT2
250109	SSBP2	542.731	1.06372	0.0977864	10.878	1.47e-27	2.15e-26	tno_ribo_24h	2.09031	2.15e-26	TRUE	protein	proteomics	SSBP2
256363	CHRM2	1018.85	1.06444	0.0727463	14.6323	1.75e-48	4.16e-47	tno_ribo_24h	2.09136	4.16e-47	TRUE	protein	proteomics	CHRM2
276470	CDRT1	83.4037	1.06489	0.240088	4.43539	9.19e-06	4.11e-05	tno_ribo_24h	2.09201	4.11e-05	TRUE	protein	proteomics	CDRT1
271855	CCDC144NL-AS1	31.7062	1.06744	0.39054	2.73325	0.00627135	0.0174345	tno_ribo_24h	2.09571	0.0174345	TRUE	protein	proteomics	CCDC144NL-AS1
248405	BICDL1	45.0361	1.07041	0.327552	3.26792	0.00108342	0.00351314	tno_ribo_24h	2.10003	0.00351314	TRUE	protein	proteomics	BICDL1
254947	HEG1	9898.5	1.07362	0.0394591	27.2083	5.18e-163	3.8e-161	tno_ribo_24h	2.1047	3.8e-161	TRUE	protein	proteomics	HEG1
257393	PBX1	1770.23	1.07752	0.0584099	18.4476	5.45e-76	1.91e-74	tno_ribo_24h	2.11041	1.91e-74	TRUE	protein	proteomics	PBX1
249112	FRAS1	1135.3	1.07967	0.0808462	13.3546	1.11e-40	2.28e-39	tno_ribo_24h	2.11356	2.28e-39	TRUE	protein	proteomics	FRAS1
247663	IQCN	49.5078	1.0798	0.31789	3.39679	0.000681825	0.00229312	tno_ribo_24h	2.11375	0.00229312	TRUE	protein	proteomics	IQCN
248940	STRA6	5322.94	1.08031	0.0381923	28.2862	5.12e-176	3.98e-174	tno_ribo_24h	2.1145	3.98e-174	TRUE	protein	proteomics	STRA6
243888	MYL9	486.072	1.08484	0.109082	9.94526	2.64e-23	3.4e-22	tno_ribo_24h	2.12115	3.4e-22	TRUE	protein	proteomics	MYL9
253302	NNMT	6277.69	1.08587	0.0359916	30.17	5.86e-200	5.17e-198	tno_ribo_24h	2.12265	5.17e-198	TRUE	protein	proteomics	NNMT
249501	SLC13A5	61.2121	1.08674	0.289904	3.74862	0.000177807	0.000663861	tno_ribo_24h	2.12394	0.000663861	TRUE	protein	proteomics	SLC13A5
287305	ENSG00000261770	49.5051	1.08697	0.31792	3.41901	0.000628496	0.00212897	tno_ribo_24h	2.12428	0.00212897	TRUE	protein	proteomics	ENSG00000261770
248413	CD36	54.7009	1.08743	0.319045	3.40839	0.000653464	0.00220633	tno_ribo_24h	2.12495	0.00220633	TRUE	protein	proteomics	CD36
254960	TDRD12	24.6388	1.08746	0.435919	2.49463	0.0126089	0.0326476	tno_ribo_24h	2.12499	0.0326476	TRUE	protein	proteomics	TDRD12
241688	DCN	902.08	1.08979	0.0760615	14.3278	1.47e-46	3.38e-45	tno_ribo_24h	2.12844	3.38e-45	TRUE	protein	proteomics	DCN
279797	SELENOP	58.3822	1.09207	0.298226	3.66189	0.000250362	0.000908549	tno_ribo_24h	2.1318	0.000908549	TRUE	protein	proteomics	SELENOP
257594	ANKRD37	168.287	1.09303	0.176244	6.20177	5.58e-10	3.67e-09	tno_ribo_24h	2.13321	3.67e-09	TRUE	protein	proteomics	ANKRD37
246432	SEC16B	130.65	1.09701	0.267287	4.10426	4.06e-05	0.000166507	tno_ribo_24h	2.13911	0.000166507	TRUE	protein	proteomics	SEC16B
242505	WIPI1	1673.75	1.09905	0.0565116	19.4482	3.02e-84	1.19e-82	tno_ribo_24h	2.14214	1.19e-82	TRUE	protein	proteomics	WIPI1
247297	LRRC61	429.177	1.10015	0.114329	9.62265	6.42e-22	7.87e-21	tno_ribo_24h	2.14377	7.87e-21	TRUE	protein	proteomics	LRRC61
249689	SLC44A3	61.7627	1.10016	0.305468	3.60156	0.000316311	0.00112753	tno_ribo_24h	2.14379	0.00112753	TRUE	protein	proteomics	SLC44A3
246194	CNR1	224.923	1.10136	0.149576	7.36323	1.8e-13	1.49e-12	tno_ribo_24h	2.14557	1.49e-12	TRUE	protein	proteomics	CNR1
251127	ABCA9	122.429	1.10162	0.201824	5.45832	4.81e-08	2.73e-07	tno_ribo_24h	2.14595	2.73e-07	TRUE	protein	proteomics	ABCA9
253753	CCDC110	65.1682	1.10163	0.268204	4.10742	4e-05	0.000164569	tno_ribo_24h	2.14596	0.000164569	TRUE	protein	proteomics	CCDC110
280267	LINC02615	55.7884	1.10273	0.313082	3.52217	0.000428024	0.00149235	tno_ribo_24h	2.14761	0.00149235	TRUE	protein	proteomics	LINC02615
242454	SDK2	315.322	1.10402	0.126975	8.69473	3.48e-18	3.68e-17	tno_ribo_24h	2.14952	3.68e-17	TRUE	protein	proteomics	SDK2
243158	FER1L4	119.624	1.10424	0.200337	5.51193	3.55e-08	2.04e-07	tno_ribo_24h	2.14986	2.04e-07	TRUE	protein	proteomics	FER1L4
249163	C1RL	658.597	1.1084	0.0916167	12.0982	1.08e-33	1.86e-32	tno_ribo_24h	2.15606	1.86e-32	TRUE	protein	proteomics	C1RL
248306	SPX	714.822	1.10865	0.0906142	12.2349	2.02e-34	3.54e-33	tno_ribo_24h	2.15644	3.54e-33	TRUE	protein	proteomics	SPX
243575	PIK3IP1	174.589	1.10934	0.167381	6.62762	3.41e-11	2.45e-10	tno_ribo_24h	2.15746	2.45e-10	TRUE	protein	proteomics	PIK3IP1
250209	PNRC1	1721.13	1.11256	0.0590635	18.8367	3.78e-79	1.39e-77	tno_ribo_24h	2.16229	1.39e-77	TRUE	protein	proteomics	PNRC1
291626	MMP28	51.0025	1.11274	0.311494	3.57226	0.000353917	0.00124954	tno_ribo_24h	2.16255	0.00124954	TRUE	protein	proteomics	MMP28
251364	PCDH1	165.658	1.11372	0.174418	6.38532	1.71e-10	1.17e-09	tno_ribo_24h	2.16402	1.17e-09	TRUE	protein	proteomics	PCDH1
253792	LDLRAD4	454.108	1.1138	0.106335	10.4744	1.13e-25	1.57e-24	tno_ribo_24h	2.16415	1.57e-24	TRUE	protein	proteomics	LDLRAD4
259174	TAFA2	117.415	1.11625	0.229181	4.87061	1.11e-06	5.48e-06	tno_ribo_24h	2.16783	5.48e-06	TRUE	protein	proteomics	TAFA2
246260	KLF9	687.056	1.12213	0.0849699	13.2062	8.08e-40	1.63e-38	tno_ribo_24h	2.17668	1.63e-38	TRUE	protein	proteomics	KLF9
253359	GREM1	16863.4	1.12337	0.0290038	38.7318	0	0	tno_ribo_24h	2.17856	0	TRUE	protein	proteomics	GREM1
244895	RUNDC3A	31.2747	1.12373	0.383235	2.93221	0.00336558	0.00988719	tno_ribo_24h	2.17909	0.00988719	TRUE	protein	proteomics	RUNDC3A
271767	CYP1B1-AS1	23.9867	1.12415	0.445417	2.52382	0.0116089	0.0303733	tno_ribo_24h	2.17973	0.0303733	TRUE	protein	proteomics	CYP1B1-AS1
242439	STON1-GTF2A1L	31.7892	1.12717	0.438866	2.56836	0.010218	0.0270868	tno_ribo_24h	2.1843	0.0270868	TRUE	protein	proteomics	STON1-GTF2A1L
292187	ENSG00000272482	42.4557	1.12831	0.332758	3.39078	0.000696941	0.00234054	tno_ribo_24h	2.18603	0.00234054	TRUE	protein	proteomics	ENSG00000272482
258516	SULF2	964.556	1.1284	0.0728631	15.4865	4.28e-54	1.12e-52	tno_ribo_24h	2.18616	1.12e-52	TRUE	protein	proteomics	SULF2
244978	COL1A1	139465	1.13027	0.0723502	15.6222	5.14e-55	1.37e-53	tno_ribo_24h	2.189	1.37e-53	TRUE	protein	proteomics	COL1A1
248402	HRK	39.1494	1.13106	0.355538	3.18128	0.00146628	0.00464197	tno_ribo_24h	2.1902	0.00464197	TRUE	protein	proteomics	HRK
242795	LAMP3	49.8497	1.13372	0.3243	3.4959	0.000472459	0.00163354	tno_ribo_24h	2.19424	0.00163354	TRUE	protein	proteomics	LAMP3
241561	GAS7	597.482	1.13695	0.0942228	12.0666	1.59e-33	2.71e-32	tno_ribo_24h	2.19915	2.71e-32	TRUE	protein	proteomics	GAS7
243377	TGFB2	4691.16	1.138	0.0370083	30.7499	1.23e-207	1.13e-205	tno_ribo_24h	2.20076	1.13e-205	TRUE	protein	proteomics	TGFB2
277940	KLRK1-AS1	209.951	1.13858	0.152567	7.46281	8.47e-14	7.15e-13	tno_ribo_24h	2.20164	7.15e-13	TRUE	protein	proteomics	KLRK1-AS1
247924	CCT6B	53.4428	1.13877	0.305882	3.7229	0.000196951	0.00072968	tno_ribo_24h	2.20193	0.00072968	TRUE	protein	proteomics	CCT6B
253018	DACT1	2348.26	1.13887	0.0521465	21.8398	9.72e-106	4.66e-104	tno_ribo_24h	2.20208	4.66e-104	TRUE	protein	proteomics	DACT1
246005	CTH	402.926	1.14083	0.111688	10.2144	1.71e-24	2.28e-23	tno_ribo_24h	2.20507	2.28e-23	TRUE	protein	proteomics	CTH
248581	ALDH1L2	4468.66	1.14211	0.0392297	29.1133	2.43e-186	2.02e-184	tno_ribo_24h	2.20703	2.02e-184	TRUE	protein	proteomics	ALDH1L2
249305	WARS1	21655.3	1.14222	0.0288397	39.6058	0	0	tno_ribo_24h	2.20721	0	TRUE	protein	proteomics	WARS1
248732	TMOD1	1183.77	1.1426	0.0713543	16.0131	1.04e-57	2.87e-56	tno_ribo_24h	2.20779	2.87e-56	TRUE	protein	proteomics	TMOD1
246763	LRP1	7458.63	1.14287	0.0420239	27.1957	7.31e-163	5.35e-161	tno_ribo_24h	2.20819	5.35e-161	TRUE	protein	proteomics	LRP1
243530	P2RX6	40.3594	1.14345	0.35393	3.23073	0.00123473	0.00396101	tno_ribo_24h	2.20909	0.00396101	TRUE	protein	proteomics	P2RX6
242509	ASNS	4906.03	1.1482	0.041967	27.3595	8.31e-165	6.19e-163	tno_ribo_24h	2.21637	6.19e-163	TRUE	protein	proteomics	ASNS
257683	FSCN2	27.9575	1.14964	0.415841	2.76462	0.00569889	0.0159912	tno_ribo_24h	2.21859	0.0159912	TRUE	protein	proteomics	FSCN2
243259	ICAM1	603.334	1.15019	0.0952765	12.0722	1.48e-33	2.53e-32	tno_ribo_24h	2.21944	2.53e-32	TRUE	protein	proteomics	ICAM1
279391	PCDHA10	138.976	1.15048	0.190873	6.02743	1.67e-09	1.06e-08	tno_ribo_24h	2.21987	1.06e-08	TRUE	protein	proteomics	PCDHA10
253848	ZNF608	354.076	1.15081	0.11835	9.72385	2.39e-22	2.97e-21	tno_ribo_24h	2.22039	2.97e-21	TRUE	protein	proteomics	ZNF608
261010	PCDHA2	70.9	1.15585	0.289278	3.99562	6.45e-05	0.000256888	tno_ribo_24h	2.22815	0.000256888	TRUE	protein	proteomics	PCDHA2
244091	DHRS12	65.6124	1.15664	0.279923	4.13199	3.6e-05	0.000148665	tno_ribo_24h	2.22937	0.000148665	TRUE	protein	proteomics	DHRS12
244507	PLA2G4C	75.4153	1.15782	0.249778	4.6354	3.56e-06	1.67e-05	tno_ribo_24h	2.2312	1.67e-05	TRUE	protein	proteomics	PLA2G4C
253519	CDC42EP5	141.149	1.15993	0.183201	6.33144	2.43e-10	1.64e-09	tno_ribo_24h	2.23447	1.64e-09	TRUE	protein	proteomics	CDC42EP5
249319	SLC27A2	108.638	1.16114	0.222958	5.20787	1.91e-07	1.02e-06	tno_ribo_24h	2.23634	1.02e-06	TRUE	protein	proteomics	SLC27A2
271620	ENSG00000232774	200.411	1.16209	0.160633	7.23444	4.67e-13	3.77e-12	tno_ribo_24h	2.23781	3.77e-12	TRUE	protein	proteomics	ENSG00000232774
256419	ZNF467	173.456	1.16211	0.166577	6.97642	3.03e-12	2.33e-11	tno_ribo_24h	2.23784	2.33e-11	TRUE	protein	proteomics	ZNF467
276773	SLC5A4-AS1	55.2449	1.16283	0.322609	3.60444	0.000312824	0.00111663	tno_ribo_24h	2.23896	0.00111663	TRUE	protein	proteomics	SLC5A4-AS1
244338	NEFM	298.678	1.16314	0.131232	8.86328	7.77e-19	8.43e-18	tno_ribo_24h	2.23945	8.43e-18	TRUE	protein	proteomics	NEFM
252892	ZMAT4	650.196	1.1644	0.0991889	11.7392	8.02e-32	1.31e-30	tno_ribo_24h	2.2414	1.31e-30	TRUE	protein	proteomics	ZMAT4
249625	FAM71E1	20.0441	1.1672	0.493491	2.36518	0.0180211	0.045018	tno_ribo_24h	2.24575	0.045018	TRUE	protein	proteomics	FAM71E1
243658	APOL1	173.222	1.16816	0.193477	6.03771	1.56e-09	9.95e-09	tno_ribo_24h	2.24725	9.95e-09	TRUE	protein	proteomics	APOL1
254389	JUNB	1377.2	1.16952	0.0758489	15.419	1.22e-53	3.17e-52	tno_ribo_24h	2.24936	3.17e-52	TRUE	protein	proteomics	JUNB
259040	SULT1C2	62.9075	1.17138	0.287854	4.06935	4.71e-05	0.000191779	tno_ribo_24h	2.25227	0.000191779	TRUE	protein	proteomics	SULT1C2
244882	DNAJC12	78.2375	1.1735	0.245868	4.77288	1.82e-06	8.76e-06	tno_ribo_24h	2.25558	8.76e-06	TRUE	protein	proteomics	DNAJC12
253912	MN1	1722.86	1.174	0.0683361	17.1798	3.76e-66	1.17e-64	tno_ribo_24h	2.25636	1.17e-64	TRUE	protein	proteomics	MN1
243056	WNT11	241.163	1.17416	0.141396	8.30409	1.01e-16	9.91e-16	tno_ribo_24h	2.25662	9.91e-16	TRUE	protein	proteomics	WNT11
253674	VASN	653.241	1.17584	0.0879958	13.3625	1e-40	2.06e-39	tno_ribo_24h	2.25924	2.06e-39	TRUE	protein	proteomics	VASN
254491	NMRAL2P	28.3136	1.1772	0.424938	2.77028	0.00560088	0.015746	tno_ribo_24h	2.26137	0.015746	TRUE	protein	proteomics	NMRAL2P
252232	PKDCC	372.457	1.17721	0.121286	9.70606	2.84e-22	3.53e-21	tno_ribo_24h	2.2614	3.53e-21	TRUE	protein	proteomics	PKDCC
244830	SPOCK2	25.3808	1.17914	0.43561	2.70686	0.0067923	0.0187319	tno_ribo_24h	2.26441	0.0187319	TRUE	protein	proteomics	SPOCK2
246165	SLC8A2	30.2012	1.17946	0.393206	2.99959	0.0027034	0.00810042	tno_ribo_24h	2.26492	0.00810042	TRUE	protein	proteomics	SLC8A2
247085	FOSB	37.8033	1.18083	0.361942	3.26248	0.00110442	0.00357397	tno_ribo_24h	2.26707	0.00357397	TRUE	protein	proteomics	FOSB
253016	DRGX	96.6779	1.18296	0.226838	5.21501	1.84e-07	9.81e-07	tno_ribo_24h	2.27042	9.81e-07	TRUE	protein	proteomics	DRGX
246818	MXD4	1556.43	1.18376	0.0721876	16.3984	1.96e-60	5.71e-59	tno_ribo_24h	2.27168	5.71e-59	TRUE	protein	proteomics	MXD4
242925	LRP2	34.0917	1.18668	0.379938	3.12335	0.00178804	0.00555783	tno_ribo_24h	2.27628	0.00555783	TRUE	protein	proteomics	LRP2
247287	TSPAN8	382.117	1.18811	0.113115	10.5035	8.32e-26	1.16e-24	tno_ribo_24h	2.27854	1.16e-24	TRUE	protein	proteomics	TSPAN8
274085	VLDLR-AS1	141.918	1.18821	0.194293	6.11558	9.62e-10	6.22e-09	tno_ribo_24h	2.2787	6.22e-09	TRUE	protein	proteomics	VLDLR-AS1
243427	BAMBI	1385.12	1.18956	0.062782	18.9475	4.63e-80	1.72e-78	tno_ribo_24h	2.28083	1.72e-78	TRUE	protein	proteomics	BAMBI
252886	ABCA1	3006.02	1.1906	0.0511467	23.2782	7.37e-120	3.96e-118	tno_ribo_24h	2.28248	3.96e-118	TRUE	protein	proteomics	ABCA1
246504	NPPB	228.71	1.19103	0.152253	7.82272	5.17e-15	4.68e-14	tno_ribo_24h	2.28315	4.68e-14	TRUE	protein	proteomics	NPPB
241835	TYMP	695.279	1.1921	0.0885502	13.4624	2.6e-41	5.41e-40	tno_ribo_24h	2.28485	5.41e-40	TRUE	protein	proteomics	TYMP
270237	ENSG00000230699	64.4785	1.1927	0.279556	4.2664	1.99e-05	8.47e-05	tno_ribo_24h	2.2858	8.47e-05	TRUE	protein	proteomics	ENSG00000230699
259331	TGM2	5910.96	1.19458	0.0342424	34.886	1.21e-266	1.56e-264	tno_ribo_24h	2.28878	1.56e-264	TRUE	protein	proteomics	TGM2
277670	IFITM10	62.8325	1.19564	0.277085	4.31504	1.6e-05	6.89e-05	tno_ribo_24h	2.29046	6.89e-05	TRUE	protein	proteomics	IFITM10
256592	C1S	854.587	1.19611	0.0814047	14.6934	7.11e-49	1.71e-47	tno_ribo_24h	2.29121	1.71e-47	TRUE	protein	proteomics	C1S
260707	GPRIN2	91.2915	1.19784	0.236828	5.05784	4.24e-07	2.18e-06	tno_ribo_24h	2.29396	2.18e-06	TRUE	protein	proteomics	GPRIN2
258503	SLC6A9	472.02	1.20381	0.105809	11.3772	5.43e-30	8.49e-29	tno_ribo_24h	2.30348	8.49e-29	TRUE	protein	proteomics	SLC6A9
248243	WNT2B	758.643	1.20412	0.0810241	14.8613	5.88e-50	1.45e-48	tno_ribo_24h	2.30397	1.45e-48	TRUE	protein	proteomics	WNT2B
287536	PCDHGA4	49.25	1.20419	0.334473	3.60027	0.000317887	0.00113276	tno_ribo_24h	2.30408	0.00113276	TRUE	protein	proteomics	PCDHGA4
253725	FILIP1L	1849.68	1.20692	0.062498	19.3114	4.31e-83	1.67e-81	tno_ribo_24h	2.30845	1.67e-81	TRUE	protein	proteomics	FILIP1L
254479	CXXC5	2322.15	1.20848	0.0584471	20.6764	5.65e-95	2.47e-93	tno_ribo_24h	2.31093	2.47e-93	TRUE	protein	proteomics	CXXC5
244746	PRUNE2	261.12	1.21335	0.142446	8.51794	1.62e-17	1.66e-16	tno_ribo_24h	2.31875	1.66e-16	TRUE	protein	proteomics	PRUNE2
273416	LINC02154	20.7337	1.21751	0.477636	2.54904	0.0108019	0.028478	tno_ribo_24h	2.32546	0.028478	TRUE	protein	proteomics	LINC02154
254880	OLR1	18.8544	1.21859	0.510642	2.38639	0.0170146	0.0427546	tno_ribo_24h	2.3272	0.0427546	TRUE	protein	proteomics	OLR1
282255	PCDHGB1	90.1765	1.22706	0.252242	4.86462	1.15e-06	5.63e-06	tno_ribo_24h	2.3409	5.63e-06	TRUE	protein	proteomics	PCDHGB1
246330	TGFB3	176.933	1.22943	0.163694	7.51053	5.89e-14	5.02e-13	tno_ribo_24h	2.34474	5.02e-13	TRUE	protein	proteomics	TGFB3
297583	C2orf81	37.4377	1.23094	0.378546	3.25175	0.00114696	0.00370121	tno_ribo_24h	2.3472	0.00370121	TRUE	protein	proteomics	C2orf81
245716	KLHL24	908.299	1.23172	0.078722	15.6465	3.51e-55	9.41e-54	tno_ribo_24h	2.34847	9.41e-54	TRUE	protein	proteomics	KLHL24
245915	EPHA4	1513.82	1.23178	0.0577277	21.3378	5.06e-101	2.36e-99	tno_ribo_24h	2.34857	2.36e-99	TRUE	protein	proteomics	EPHA4
246234	RARRES1	312.052	1.23493	0.12539	9.84877	6.94e-23	8.77e-22	tno_ribo_24h	2.35371	8.77e-22	TRUE	protein	proteomics	RARRES1
256940	MACC1	24.4025	1.23599	0.449582	2.74919	0.00597428	0.0166827	tno_ribo_24h	2.35542	0.0166827	TRUE	protein	proteomics	MACC1
241438	CD38	219.823	1.2387	0.148962	8.31555	9.13e-17	9.02e-16	tno_ribo_24h	2.35986	9.02e-16	TRUE	protein	proteomics	CD38
250226	SLC2A12	1813.26	1.2393	0.0567291	21.8459	8.51e-106	4.09e-104	tno_ribo_24h	2.36083	4.09e-104	TRUE	protein	proteomics	SLC2A12
242095	METTL24	51.137	1.23969	0.323572	3.83127	0.000127483	0.000486043	tno_ribo_24h	2.36148	0.000486043	TRUE	protein	proteomics	METTL24
253128	TCP11L2	472.964	1.23977	0.105127	11.793	4.24e-32	6.98e-31	tno_ribo_24h	2.36161	6.98e-31	TRUE	protein	proteomics	TCP11L2
250278	TMEM140	92.4182	1.24159	0.232683	5.336	9.5e-08	5.24e-07	tno_ribo_24h	2.3646	5.24e-07	TRUE	protein	proteomics	TMEM140
288903	GACAT2	29.388	1.24219	0.400722	3.09989	0.00193594	0.00597541	tno_ribo_24h	2.36558	0.00597541	TRUE	protein	proteomics	GACAT2
256558	UBA7	221.249	1.24425	0.156845	7.93297	2.14e-15	1.98e-14	tno_ribo_24h	2.36895	1.98e-14	TRUE	protein	proteomics	UBA7
258802	PCDHB11	33.8071	1.24596	0.37892	3.28819	0.00100835	0.00328876	tno_ribo_24h	2.37176	0.00328876	TRUE	protein	proteomics	PCDHB11
244999	FAM20A	173.509	1.2461	0.170819	7.29486	2.99e-13	2.45e-12	tno_ribo_24h	2.37199	2.45e-12	TRUE	protein	proteomics	FAM20A
248855	MGARP	197.253	1.25013	0.166573	7.505	6.14e-14	5.23e-13	tno_ribo_24h	2.37862	5.23e-13	TRUE	protein	proteomics	MGARP
252990	PKNOX2	300.195	1.25037	0.132219	9.45679	3.18e-21	3.79e-20	tno_ribo_24h	2.37902	3.79e-20	TRUE	protein	proteomics	PKNOX2
243787	PCK2	1693.42	1.25103	0.0633087	19.7609	6.47e-87	2.64e-85	tno_ribo_24h	2.38012	2.64e-85	TRUE	protein	proteomics	PCK2
249860	PLEKHA6	56.8839	1.25187	0.302573	4.13743	3.51e-05	0.000145387	tno_ribo_24h	2.38151	0.000145387	TRUE	protein	proteomics	PLEKHA6
257807	WDR86	140.476	1.25248	0.193823	6.46199	1.03e-10	7.16e-10	tno_ribo_24h	2.3825	7.16e-10	TRUE	protein	proteomics	WDR86
241847	SLAMF7	108.901	1.25716	0.209301	6.00647	1.9e-09	1.2e-08	tno_ribo_24h	2.39025	1.2e-08	TRUE	protein	proteomics	SLAMF7
244305	ESRP1	224.512	1.25729	0.14687	8.56055	1.12e-17	1.16e-16	tno_ribo_24h	2.39046	1.16e-16	TRUE	protein	proteomics	ESRP1
246462	DNAJC15	53.4447	1.26043	0.298908	4.21678	2.48e-05	0.000104333	tno_ribo_24h	2.39567	0.000104333	TRUE	protein	proteomics	DNAJC15
247372	ADM2	375.895	1.26136	0.114046	11.0601	1.96e-28	2.94e-27	tno_ribo_24h	2.39722	2.94e-27	TRUE	protein	proteomics	ADM2
251856	ADAMTS13	57.9787	1.2633	0.292386	4.32066	1.56e-05	6.72e-05	tno_ribo_24h	2.40044	6.72e-05	TRUE	protein	proteomics	ADAMTS13
248905	MMP13	123.772	1.26388	0.202331	6.24658	4.2e-10	2.79e-09	tno_ribo_24h	2.40141	2.79e-09	TRUE	protein	proteomics	MMP13
248100	POSTN	21864.7	1.27019	0.0761776	16.6741	2.02e-62	6.02e-61	tno_ribo_24h	2.41194	6.02e-61	TRUE	protein	proteomics	POSTN
254573	SYNPO	3150.99	1.28272	0.0482067	26.6087	5.38e-156	3.78e-154	tno_ribo_24h	2.43297	3.78e-154	TRUE	protein	proteomics	SYNPO
247221	PRKCG	17.4091	1.28693	0.522808	2.46156	0.0138332	0.0354894	tno_ribo_24h	2.44007	0.0354894	TRUE	protein	proteomics	PRKCG
273662	LINC00607	58.1299	1.28753	0.287653	4.476	7.61e-06	3.43e-05	tno_ribo_24h	2.44111	3.43e-05	TRUE	protein	proteomics	LINC00607
257816	LUZP2	68.702	1.28759	0.28481	4.52087	6.16e-06	2.81e-05	tno_ribo_24h	2.44119	2.81e-05	TRUE	protein	proteomics	LUZP2
257361	ROR1	773.289	1.28778	0.0930934	13.8332	1.61e-43	3.48e-42	tno_ribo_24h	2.44152	3.48e-42	TRUE	protein	proteomics	ROR1
248074	ALOX5AP	89.7364	1.29212	0.244261	5.28992	1.22e-07	6.69e-07	tno_ribo_24h	2.44888	6.69e-07	TRUE	protein	proteomics	ALOX5AP
249026	ADAMTS14	267.912	1.29714	0.139566	9.29405	1.49e-20	1.73e-19	tno_ribo_24h	2.45741	1.73e-19	TRUE	protein	proteomics	ADAMTS14
297012	ENSG00000283265	17.2437	1.30084	0.544337	2.38977	0.0168589	0.0424423	tno_ribo_24h	2.46373	0.0424423	TRUE	protein	proteomics	ENSG00000283265
255569	FIBIN	300.916	1.30107	0.13284	9.79424	1.19e-22	1.5e-21	tno_ribo_24h	2.46412	1.5e-21	TRUE	protein	proteomics	FIBIN
251405	FBXO32	723.091	1.30426	0.0918768	14.1958	9.73e-46	2.22e-44	tno_ribo_24h	2.46957	2.22e-44	TRUE	protein	proteomics	FBXO32
247627	BST2	64.429	1.30526	0.275158	4.74368	2.1e-06	1e-05	tno_ribo_24h	2.47129	1e-05	TRUE	protein	proteomics	BST2
268080	ENSG00000227496	51.3201	1.30531	0.319502	4.08547	4.4e-05	0.00017982	tno_ribo_24h	2.47137	0.00017982	TRUE	protein	proteomics	ENSG00000227496
243934	CDH20	24.6309	1.30571	0.44815	2.91356	0.00357332	0.0104427	tno_ribo_24h	2.47206	0.0104427	TRUE	protein	proteomics	CDH20
243242	ANKRD24	39.629	1.30576	0.348366	3.74823	0.000178084	0.000664536	tno_ribo_24h	2.47213	0.000664536	TRUE	protein	proteomics	ANKRD24
253767	COL3A1	59529.5	1.31106	0.0260092	50.4076	0	0	tno_ribo_24h	2.48124	0	TRUE	protein	proteomics	COL3A1
251809	CILP2	100.702	1.3131	0.216558	6.06351	1.33e-09	8.52e-09	tno_ribo_24h	2.48475	8.52e-09	TRUE	protein	proteomics	CILP2
278391	ENSG00000248538	33.0125	1.31397	0.382406	3.43605	0.000590255	0.00200764	tno_ribo_24h	2.48625	0.00200764	TRUE	protein	proteomics	ENSG00000248538
245976	FBXO2	75.2371	1.31612	0.258894	5.08362	3.7e-07	1.92e-06	tno_ribo_24h	2.48996	1.92e-06	TRUE	protein	proteomics	FBXO2
276595	UGT1A1	53.6558	1.31674	0.31827	4.13717	3.52e-05	0.00014552	tno_ribo_24h	2.49102	0.00014552	TRUE	protein	proteomics	UGT1A1
257664	CARMIL3	24.7989	1.3171	0.4537	2.90302	0.00369578	0.0107687	tno_ribo_24h	2.49165	0.0107687	TRUE	protein	proteomics	CARMIL3
243869	TRIB3	3937.4	1.32003	0.0467521	28.2348	2.19e-175	1.7e-173	tno_ribo_24h	2.49672	1.7e-173	TRUE	protein	proteomics	TRIB3
251237	GPR78	28.2262	1.32006	0.41444	3.18515	0.00144678	0.00458797	tno_ribo_24h	2.49676	0.00458797	TRUE	protein	proteomics	GPR78
255093	IL20RB	78.7266	1.32046	0.284128	4.64742	3.36e-06	1.58e-05	tno_ribo_24h	2.49746	1.58e-05	TRUE	protein	proteomics	IL20RB
247309	ADGRE2	21.8311	1.32084	0.480657	2.74799	0.00599624	0.0167394	tno_ribo_24h	2.49812	0.0167394	TRUE	protein	proteomics	ADGRE2
253632	BEST1	67.2856	1.3218	0.276452	4.7813	1.74e-06	8.41e-06	tno_ribo_24h	2.49977	8.41e-06	TRUE	protein	proteomics	BEST1
273042	LINC01239	105.628	1.32303	0.217704	6.07718	1.22e-09	7.83e-09	tno_ribo_24h	2.5019	7.83e-09	TRUE	protein	proteomics	LINC01239
286560	ENSG00000260729	34.3801	1.32367	0.386048	3.42876	0.000606337	0.00205862	tno_ribo_24h	2.50302	0.00205862	TRUE	protein	proteomics	ENSG00000260729
250841	TDO2	136.892	1.32435	0.187867	7.04939	1.8e-12	1.4e-11	tno_ribo_24h	2.5042	1.4e-11	TRUE	protein	proteomics	TDO2
256165	C3orf80	268.02	1.32741	0.144718	9.17244	4.62e-20	5.28e-19	tno_ribo_24h	2.50952	5.28e-19	TRUE	protein	proteomics	C3orf80
250529	ADAM12	1775.58	1.32998	0.0555088	23.9598	7.3e-127	4.13e-125	tno_ribo_24h	2.51399	4.13e-125	TRUE	protein	proteomics	ADAM12
257954	COL14A1	662.629	1.33045	0.0885758	15.0205	5.39e-51	1.35e-49	tno_ribo_24h	2.51482	1.35e-49	TRUE	protein	proteomics	COL14A1
252137	UBXN10	18.0109	1.3307	0.522743	2.54561	0.0109087	0.0287375	tno_ribo_24h	2.51525	0.0287375	TRUE	protein	proteomics	UBXN10
255779	ODF3B	46.8784	1.33232	0.328876	4.05114	5.1e-05	0.000206538	tno_ribo_24h	2.51808	0.000206538	TRUE	protein	proteomics	ODF3B
244159	WFDC1	34.7331	1.33383	0.386007	3.45546	0.000549362	0.00187564	tno_ribo_24h	2.52071	0.00187564	TRUE	protein	proteomics	WFDC1
250812	NR3C2	46.4095	1.33832	0.335958	3.98361	6.79e-05	0.000269145	tno_ribo_24h	2.52857	0.000269145	TRUE	protein	proteomics	NR3C2
250977	LMNTD1	19.6732	1.33902	0.493143	2.71527	0.0066221	0.0183138	tno_ribo_24h	2.52979	0.0183138	TRUE	protein	proteomics	LMNTD1
249090	PRKG2	81.2873	1.33998	0.271353	4.93814	7.89e-07	3.95e-06	tno_ribo_24h	2.53147	3.95e-06	TRUE	protein	proteomics	PRKG2
251378	HKDC1	77.649	1.34207	0.261506	5.13206	2.87e-07	1.5e-06	tno_ribo_24h	2.53514	1.5e-06	TRUE	protein	proteomics	HKDC1
286860	EPPK1	295.172	1.34333	0.132325	10.1517	3.26e-24	4.31e-23	tno_ribo_24h	2.53736	4.31e-23	TRUE	protein	proteomics	EPPK1
245245	PRMT8	25.1899	1.34544	0.482466	2.78868	0.00529237	0.014959	tno_ribo_24h	2.54108	0.014959	TRUE	protein	proteomics	PRMT8
288592	ENSG00000265282	18.7194	1.34851	0.544874	2.47491	0.013327	0.0343224	tno_ribo_24h	2.5465	0.0343224	TRUE	protein	proteomics	ENSG00000265282
274587	ZNF503-AS2	57.946	1.34854	0.291669	4.62352	3.77e-06	1.76e-05	tno_ribo_24h	2.54654	1.76e-05	TRUE	protein	proteomics	ZNF503-AS2
251282	DEPTOR	142.737	1.34973	0.192309	7.01854	2.24e-12	1.74e-11	tno_ribo_24h	2.54864	1.74e-11	TRUE	protein	proteomics	DEPTOR
250237	SLC22A3	325.716	1.35393	0.134036	10.1012	5.45e-24	7.19e-23	tno_ribo_24h	2.55607	7.19e-23	TRUE	protein	proteomics	SLC22A3
251303	RAB39B	100.119	1.36315	0.22185	6.14447	8.02e-10	5.22e-09	tno_ribo_24h	2.57246	5.22e-09	TRUE	protein	proteomics	RAB39B
263255	UBD	35.0723	1.36435	0.37031	3.68433	0.000229305	0.000839635	tno_ribo_24h	2.57459	0.000839635	TRUE	protein	proteomics	UBD
300739	ENSG00000288656	371.229	1.3667	0.129873	10.5233	6.74e-26	9.42e-25	tno_ribo_24h	2.5788	9.42e-25	TRUE	protein	proteomics	ENSG00000288656
251055	LURAP1L	958.16	1.36849	0.0758074	18.0522	7.58e-73	2.57e-71	tno_ribo_24h	2.58201	2.57e-71	TRUE	protein	proteomics	LURAP1L
246749	ITIH5	55.6799	1.3691	0.324551	4.21845	2.46e-05	0.000103628	tno_ribo_24h	2.5831	0.000103628	TRUE	protein	proteomics	ITIH5
242633	FRY	974.394	1.37014	0.0879809	15.5732	1.11e-54	2.95e-53	tno_ribo_24h	2.58496	2.95e-53	TRUE	protein	proteomics	FRY
257079	SRPK3	65.9795	1.37276	0.271981	5.04728	4.48e-07	2.3e-06	tno_ribo_24h	2.58966	2.3e-06	TRUE	protein	proteomics	SRPK3
251475	IL34	92.9843	1.37844	0.24408	5.64749	1.63e-08	9.6e-08	tno_ribo_24h	2.59987	9.6e-08	TRUE	protein	proteomics	IL34
263128	LBH	1805.68	1.38286	0.0586353	23.5841	5.62e-123	3.09e-121	tno_ribo_24h	2.60785	3.09e-121	TRUE	protein	proteomics	LBH
253031	ZNF503	643.893	1.38331	0.0932703	14.8312	9.2e-50	2.24e-48	tno_ribo_24h	2.60867	2.24e-48	TRUE	protein	proteomics	ZNF503
250170	GFRA3	17.6248	1.38332	0.542052	2.55201	0.0107104	0.0282473	tno_ribo_24h	2.60868	0.0282473	TRUE	protein	proteomics	GFRA3
248878	SULF1	4889.87	1.38491	0.0408973	33.863	2.33e-251	2.76e-249	tno_ribo_24h	2.61155	2.76e-249	TRUE	protein	proteomics	SULF1
253949	STK32A	134.402	1.38631	0.202694	6.83943	7.95e-12	5.96e-11	tno_ribo_24h	2.61409	5.96e-11	TRUE	protein	proteomics	STK32A
259225	RASSF9	58.6039	1.38856	0.312045	4.44989	8.59e-06	3.85e-05	tno_ribo_24h	2.61818	3.85e-05	TRUE	protein	proteomics	RASSF9
255883	MAF	850.753	1.39009	0.0805393	17.2598	9.44e-67	2.95e-65	tno_ribo_24h	2.62096	2.95e-65	TRUE	protein	proteomics	MAF
253113	CACNB2	35.6596	1.39034	0.374975	3.70781	0.000209061	0.000771375	tno_ribo_24h	2.6214	0.000771375	TRUE	protein	proteomics	CACNB2
246452	PLXDC2	140.382	1.39037	0.192236	7.23262	4.74e-13	3.82e-12	tno_ribo_24h	2.62146	3.82e-12	TRUE	protein	proteomics	PLXDC2
300938	ENSG00000288869	90.2023	1.39746	0.244027	5.72665	1.02e-08	6.14e-08	tno_ribo_24h	2.63436	6.14e-08	TRUE	protein	proteomics	ENSG00000288869
244219	IL21R	67.5325	1.39748	0.266933	5.23532	1.65e-07	8.84e-07	tno_ribo_24h	2.63441	8.84e-07	TRUE	protein	proteomics	IL21R
288333	SEPTIN4-AS1	32.8322	1.39883	0.386837	3.61606	0.00029912	0.00107123	tno_ribo_24h	2.63687	0.00107123	TRUE	protein	proteomics	SEPTIN4-AS1
246417	MYCT1	124.443	1.39902	0.202792	6.89877	5.25e-12	3.98e-11	tno_ribo_24h	2.63722	3.98e-11	TRUE	protein	proteomics	MYCT1
257868	SAMD11	929.242	1.39994	0.0800057	17.498	1.48e-68	4.78e-67	tno_ribo_24h	2.63891	4.78e-67	TRUE	protein	proteomics	SAMD11
243966	GPR143	79.0922	1.40143	0.259929	5.39159	6.98e-08	3.9e-07	tno_ribo_24h	2.64163	3.9e-07	TRUE	protein	proteomics	GPR143
253802	NPNT	58.197	1.40232	0.31093	4.51009	6.48e-06	2.94e-05	tno_ribo_24h	2.64327	2.94e-05	TRUE	protein	proteomics	NPNT
255143	DNAH12	22.1072	1.40428	0.50803	2.76417	0.0057068	0.016009	tno_ribo_24h	2.64686	0.016009	TRUE	protein	proteomics	DNAH12
248999	LOXL4	929.429	1.40861	0.0789445	17.843	3.28e-71	1.09e-69	tno_ribo_24h	2.6548	1.09e-69	TRUE	protein	proteomics	LOXL4
244260	BMF	705.137	1.41324	0.0987173	14.316	1.74e-46	4e-45	tno_ribo_24h	2.66335	4e-45	TRUE	protein	proteomics	BMF
246559	CSTA	46.0438	1.41504	0.325632	4.34553	1.39e-05	6.05e-05	tno_ribo_24h	2.66668	6.05e-05	TRUE	protein	proteomics	CSTA
270564	ENSG00000231187	28.192	1.41692	0.441181	3.21165	0.00131977	0.004211	tno_ribo_24h	2.67014	0.004211	TRUE	protein	proteomics	ENSG00000231187
241888	LRRC7	77.5957	1.41898	0.261652	5.42316	5.86e-08	3.29e-07	tno_ribo_24h	2.67396	3.29e-07	TRUE	protein	proteomics	LRRC7
284518	ENSG00000258072	25.7678	1.42163	0.440279	3.22893	0.00124254	0.00398422	tno_ribo_24h	2.67888	0.00398422	TRUE	protein	proteomics	ENSG00000258072
242912	CDH7	73.9002	1.42356	0.296246	4.80532	1.55e-06	7.49e-06	tno_ribo_24h	2.68246	7.49e-06	TRUE	protein	proteomics	CDH7
252797	TAGAP	17.0063	1.43356	0.556111	2.57783	0.00994227	0.0264404	tno_ribo_24h	2.70112	0.0264404	TRUE	protein	proteomics	TAGAP
252342	ALPP	644.955	1.43503	0.0956318	15.0058	6.73e-51	1.68e-49	tno_ribo_24h	2.70388	1.68e-49	TRUE	protein	proteomics	ALPP
247352	FGL2	23.122	1.4351	0.463826	3.09404	0.0019745	0.00608447	tno_ribo_24h	2.704	0.00608447	TRUE	protein	proteomics	FGL2
298674	ENSG00000286134	21.2779	1.43547	0.49396	2.90604	0.00366036	0.0106745	tno_ribo_24h	2.7047	0.0106745	TRUE	protein	proteomics	ENSG00000286134
243170	ARHGAP28	918.563	1.43772	0.0780282	18.4257	8.17e-76	2.86e-74	tno_ribo_24h	2.70893	2.86e-74	TRUE	protein	proteomics	ARHGAP28
260598	DDO	16.3612	1.43887	0.541095	2.65919	0.00783295	0.0212873	tno_ribo_24h	2.71109	0.0212873	TRUE	protein	proteomics	DDO
288126	ANXA8L1	85.0984	1.44796	0.243611	5.94373	2.79e-09	1.74e-08	tno_ribo_24h	2.72822	1.74e-08	TRUE	protein	proteomics	ANXA8L1
253005	TMEM63C	159.907	1.45639	0.175021	8.32124	8.7e-17	8.61e-16	tno_ribo_24h	2.74421	8.61e-16	TRUE	protein	proteomics	TMEM63C
290000	RUNDC3A-AS1	74.7239	1.45811	0.256192	5.69148	1.26e-08	7.5e-08	tno_ribo_24h	2.74748	7.5e-08	TRUE	protein	proteomics	RUNDC3A-AS1
246053	PADI2	321.29	1.45815	0.1286	11.3387	8.44e-30	1.31e-28	tno_ribo_24h	2.74756	1.31e-28	TRUE	protein	proteomics	PADI2
298310	ENSG00000285744	57.7631	1.45963	0.292041	4.99802	5.79e-07	2.94e-06	tno_ribo_24h	2.75037	2.94e-06	TRUE	protein	proteomics	ENSG00000285744
250252	IGFBP3	45550.3	1.46368	0.0247755	59.0777	0	0	tno_ribo_24h	2.75811	0	TRUE	protein	proteomics	IGFBP3
260747	COL15A1	1871.21	1.46792	0.0571709	25.676	2.17e-145	1.4e-143	tno_ribo_24h	2.76623	1.4e-143	TRUE	protein	proteomics	COL15A1
253976	RASSF6	24.5826	1.46798	0.469373	3.12754	0.00176278	0.00548756	tno_ribo_24h	2.76635	0.00548756	TRUE	protein	proteomics	RASSF6
248492	PKIB	1142.98	1.46812	0.0688851	21.3126	8.68e-101	4.03e-99	tno_ribo_24h	2.76661	4.03e-99	TRUE	protein	proteomics	PKIB
252641	GASK1B	1797.38	1.47693	0.0597406	24.7224	6.14e-135	3.73e-133	tno_ribo_24h	2.78356	3.73e-133	TRUE	protein	proteomics	GASK1B
282181	PCDHGB7	43.9498	1.48282	0.344023	4.31024	1.63e-05	7.03e-05	tno_ribo_24h	2.79495	7.03e-05	TRUE	protein	proteomics	PCDHGB7
254185	SEMA3E	417.68	1.48398	0.108826	13.6362	2.44e-42	5.17e-41	tno_ribo_24h	2.79718	5.17e-41	TRUE	protein	proteomics	SEMA3E
278034	STARD4-AS1	17.5344	1.48689	0.542474	2.74095	0.00612619	0.0170699	tno_ribo_24h	2.80285	0.0170699	TRUE	protein	proteomics	STARD4-AS1
249359	CCDC33	210.554	1.50052	0.154038	9.74127	2.01e-22	2.51e-21	tno_ribo_24h	2.82945	2.51e-21	TRUE	protein	proteomics	CCDC33
248869	LRRC32	357.248	1.50306	0.129565	11.6008	4.08e-31	6.58e-30	tno_ribo_24h	2.83443	6.58e-30	TRUE	protein	proteomics	LRRC32
270396	LINC02541	27.2851	1.50867	0.434572	3.47162	0.000517322	0.00177531	tno_ribo_24h	2.84548	0.00177531	TRUE	protein	proteomics	LINC02541
243504	MISP	98.9795	1.51325	0.224522	6.73988	1.59e-11	1.16e-10	tno_ribo_24h	2.85452	1.16e-10	TRUE	protein	proteomics	MISP
256622	TSHZ2	337.634	1.51367	0.122737	12.3326	6.04e-35	1.07e-33	tno_ribo_24h	2.85536	1.07e-33	TRUE	protein	proteomics	TSHZ2
249103	PDE5A	3129.47	1.5227	0.0458984	33.1754	2.44e-241	2.77e-239	tno_ribo_24h	2.87328	2.77e-239	TRUE	protein	proteomics	PDE5A
249952	ACKR3	1074.93	1.5237	0.0717972	21.2223	5.94e-100	2.75e-98	tno_ribo_24h	2.87528	2.75e-98	TRUE	protein	proteomics	ACKR3
250385	SYBU	310.834	1.52512	0.127476	11.9639	5.49e-33	9.27e-32	tno_ribo_24h	2.8781	9.27e-32	TRUE	protein	proteomics	SYBU
265523	LINC02593	265.777	1.52976	0.144	10.6233	2.32e-26	3.29e-25	tno_ribo_24h	2.88737	3.29e-25	TRUE	protein	proteomics	LINC02593
286682	XKR7	13.1385	1.52981	0.612918	2.49595	0.0125622	0.0325511	tno_ribo_24h	2.88748	0.0325511	TRUE	protein	proteomics	XKR7
251255	SLC7A7	85.6862	1.53916	0.246524	6.24345	4.28e-10	2.84e-09	tno_ribo_24h	2.90626	2.84e-09	TRUE	protein	proteomics	SLC7A7
259238	BRINP2	31.1902	1.53941	0.426274	3.61133	0.000304636	0.00109042	tno_ribo_24h	2.90676	0.00109042	TRUE	protein	proteomics	BRINP2
257369	SV2B	38.7695	1.53972	0.363063	4.24091	2.23e-05	9.42e-05	tno_ribo_24h	2.90738	9.42e-05	TRUE	protein	proteomics	SV2B
250353	CHRNA6	27.5004	1.54294	0.46393	3.32582	0.0008816	0.00290187	tno_ribo_24h	2.91389	0.00290187	TRUE	protein	proteomics	CHRNA6
248632	AOAH	82.7272	1.54489	0.247213	6.24924	4.12e-10	2.75e-09	tno_ribo_24h	2.91782	2.75e-09	TRUE	protein	proteomics	AOAH
291659	CCL5	36.6102	1.54802	0.387051	3.99952	6.35e-05	0.000253024	tno_ribo_24h	2.92416	0.000253024	TRUE	protein	proteomics	CCL5
248977	CYP1B1	11474.4	1.5498	0.0253944	61.0292	0	0	tno_ribo_24h	2.92776	0	TRUE	protein	proteomics	CYP1B1
255373	NUPR1	823.795	1.55001	0.0800686	19.3585	1.73e-83	6.74e-82	tno_ribo_24h	2.92819	6.74e-82	TRUE	protein	proteomics	NUPR1
250256	SSC4D	227.052	1.56003	0.151951	10.2667	9.96e-25	1.34e-23	tno_ribo_24h	2.9486	1.34e-23	TRUE	protein	proteomics	SSC4D
242607	MOV10L1	99.9342	1.56041	0.229951	6.78584	1.15e-11	8.57e-11	tno_ribo_24h	2.94938	8.57e-11	TRUE	protein	proteomics	MOV10L1
242263	CCN5	40.3891	1.56074	0.387637	4.02629	5.67e-05	0.000227596	tno_ribo_24h	2.95005	0.000227596	TRUE	protein	proteomics	CCN5
289636	ENSG00000267287	13.1875	1.56191	0.635088	2.45936	0.0139184	0.0356813	tno_ribo_24h	2.95245	0.0356813	TRUE	protein	proteomics	ENSG00000267287
250970	GRM1	19.6006	1.56646	0.520919	3.00711	0.00263745	0.00792231	tno_ribo_24h	2.96177	0.00792231	TRUE	protein	proteomics	GRM1
249444	MYOCD	514.471	1.56942	0.116574	13.4629	2.59e-41	5.38e-40	tno_ribo_24h	2.96786	5.38e-40	TRUE	protein	proteomics	MYOCD
248370	ACRV1	20.1079	1.57428	0.496709	3.16942	0.00152741	0.00481833	tno_ribo_24h	2.97787	0.00481833	TRUE	protein	proteomics	ACRV1
242173	RASGRF1	39.87	1.5763	0.375419	4.19878	2.68e-05	0.000112524	tno_ribo_24h	2.98205	0.000112524	TRUE	protein	proteomics	RASGRF1
241761	IGF1	12.4211	1.58057	0.668748	2.36348	0.0181043	0.0452148	tno_ribo_24h	2.99089	0.0452148	TRUE	protein	proteomics	IGF1
270332	LINC01614	146.081	1.58111	0.183597	8.61182	7.19e-18	7.5e-17	tno_ribo_24h	2.99199	7.5e-17	TRUE	protein	proteomics	LINC01614
252637	HPGD	92.5562	1.5856	0.237675	6.67132	2.54e-11	1.84e-10	tno_ribo_24h	3.00133	1.84e-10	TRUE	protein	proteomics	HPGD
247181	MCF2L	162.922	1.58831	0.189817	8.36756	5.88e-17	5.86e-16	tno_ribo_24h	3.00697	5.86e-16	TRUE	protein	proteomics	MCF2L
249953	TRPM8	78.7264	1.58875	0.259477	6.12288	9.19e-10	5.95e-09	tno_ribo_24h	3.00788	5.95e-09	TRUE	protein	proteomics	TRPM8
272137	LINC01638	158.432	1.59164	0.191521	8.31052	9.53e-17	9.4e-16	tno_ribo_24h	3.01391	9.4e-16	TRUE	protein	proteomics	LINC01638
244904	ASPA	11.9763	1.59491	0.65331	2.44127	0.0146356	0.0373766	tno_ribo_24h	3.02075	0.0373766	TRUE	protein	proteomics	ASPA
257702	KRT16	12.4287	1.59843	0.647427	2.46889	0.0135532	0.0348443	tno_ribo_24h	3.02813	0.0348443	TRUE	protein	proteomics	KRT16
247701	ASS1	294.796	1.60427	0.129755	12.3638	4.1e-35	7.32e-34	tno_ribo_24h	3.04041	7.32e-34	TRUE	protein	proteomics	ASS1
246708	EGR2	119.288	1.60473	0.208509	7.6962	1.4e-14	1.24e-13	tno_ribo_24h	3.04138	1.24e-13	TRUE	protein	proteomics	EGR2
247475	CHAC1	840.33	1.60799	0.08583	18.7346	2.58e-78	9.34e-77	tno_ribo_24h	3.04827	9.34e-77	TRUE	protein	proteomics	CHAC1
242593	ACAP1	10.5774	1.61041	0.691544	2.32871	0.0198743	0.0491144	tno_ribo_24h	3.05338	0.0491144	TRUE	protein	proteomics	ACAP1
252226	KIF26B	3290.43	1.61387	0.0445715	36.2086	4.46e-287	6.75e-285	tno_ribo_24h	3.06072	6.75e-285	TRUE	protein	proteomics	KIF26B
249193	LUM	3502.01	1.61472	0.045213	35.7136	2.43e-279	3.45e-277	tno_ribo_24h	3.06252	3.45e-277	TRUE	protein	proteomics	LUM
253863	LGALS9	65.3483	1.62823	0.282493	5.7638	8.22e-09	4.97e-08	tno_ribo_24h	3.09134	4.97e-08	TRUE	protein	proteomics	LGALS9
247698	LAMA5	2396.19	1.63234	0.0559953	29.1513	8.04e-187	6.68e-185	tno_ribo_24h	3.10015	6.68e-185	TRUE	protein	proteomics	LAMA5
242833	CLUL1	70.7997	1.63455	0.27867	5.86554	4.48e-09	2.76e-08	tno_ribo_24h	3.1049	2.76e-08	TRUE	protein	proteomics	CLUL1
254847	SYT12	44.1343	1.63551	0.341434	4.79013	1.67e-06	8.06e-06	tno_ribo_24h	3.10698	8.06e-06	TRUE	protein	proteomics	SYT12
247825	KCNC3	29.8129	1.64109	0.43564	3.76708	0.000165165	0.000619565	tno_ribo_24h	3.11902	0.000619565	TRUE	protein	proteomics	KCNC3
252252	RFTN2	112.975	1.64565	0.210583	7.81475	5.51e-15	4.97e-14	tno_ribo_24h	3.12889	4.97e-14	TRUE	protein	proteomics	RFTN2
298750	ENSG00000286215	14.3499	1.6461	0.596646	2.75892	0.00579931	0.0162487	tno_ribo_24h	3.12986	0.0162487	TRUE	protein	proteomics	ENSG00000286215
242021	ROS1	22.2843	1.64735	0.490268	3.3601	0.000779136	0.00259595	tno_ribo_24h	3.13258	0.00259595	TRUE	protein	proteomics	ROS1
242207	RIMBP2	23.0091	1.64763	0.49569	3.32392	0.000887621	0.00291983	tno_ribo_24h	3.13319	0.00291983	TRUE	protein	proteomics	RIMBP2
255936	MSC	1601.58	1.64873	0.0624076	26.4188	8.34e-154	5.72e-152	tno_ribo_24h	3.13558	5.72e-152	TRUE	protein	proteomics	MSC
276205	KRT8P36	26.5025	1.65101	0.446938	3.69406	0.000220703	0.000811292	tno_ribo_24h	3.14054	0.000811292	TRUE	protein	proteomics	KRT8P36
246885	PCK1	58.1258	1.65111	0.297253	5.55457	2.78e-08	1.61e-07	tno_ribo_24h	3.14075	1.61e-07	TRUE	protein	proteomics	PCK1
246883	KCNK15	22.005	1.65696	0.494698	3.34943	0.00080979	0.00268771	tno_ribo_24h	3.1535	0.00268771	TRUE	protein	proteomics	KCNK15
256791	TMEM119	124.875	1.66016	0.203145	8.17227	3.03e-16	2.91e-15	tno_ribo_24h	3.16051	2.91e-15	TRUE	protein	proteomics	TMEM119
261282	SERPINB4	13.2739	1.66333	0.617757	2.69254	0.00709102	0.0194551	tno_ribo_24h	3.16748	0.0194551	TRUE	protein	proteomics	SERPINB4
252181	VCAM1	777.34	1.66343	0.0834418	19.9352	2.02e-88	8.42e-87	tno_ribo_24h	3.16768	8.42e-87	TRUE	protein	proteomics	VCAM1
264760	CEBPD	1249.55	1.66362	0.0685945	24.253	6.15e-130	3.53e-128	tno_ribo_24h	3.16811	3.53e-128	TRUE	protein	proteomics	CEBPD
277487	WDR86-AS1	17.5553	1.67082	0.54701	3.05446	0.00225466	0.00686808	tno_ribo_24h	3.18396	0.00686808	TRUE	protein	proteomics	WDR86-AS1
249868	ATP6V1C2	13.6177	1.67132	0.639345	2.61412	0.0089458	0.0240186	tno_ribo_24h	3.18507	0.0240186	TRUE	protein	proteomics	ATP6V1C2
248302	RERG	97.1447	1.67557	0.258382	6.48485	8.88e-11	6.2e-10	tno_ribo_24h	3.19445	6.2e-10	TRUE	protein	proteomics	RERG
255677	OLIG3	32.7131	1.67708	0.417814	4.01395	5.97e-05	0.00023887	tno_ribo_24h	3.19781	0.00023887	TRUE	protein	proteomics	OLIG3
244902	RNF43	21.9771	1.68133	0.478702	3.51227	0.000444302	0.00154443	tno_ribo_24h	3.20723	0.00154443	TRUE	protein	proteomics	RNF43
245036	SULT1E1	11.1174	1.68195	0.671605	2.50437	0.012267	0.0318578	tno_ribo_24h	3.20861	0.0318578	TRUE	protein	proteomics	SULT1E1
295311	ENSG00000278982	13.0389	1.68483	0.705981	2.3865	0.0170094	0.0427536	tno_ribo_24h	3.21502	0.0427536	TRUE	protein	proteomics	ENSG00000278982
244702	SFRP4	335.296	1.70458	0.126478	13.4773	2.13e-41	4.43e-40	tno_ribo_24h	3.25935	4.43e-40	TRUE	protein	proteomics	SFRP4
244458	TJP3	11.8481	1.7077	0.679603	2.5128	0.0119778	0.0312449	tno_ribo_24h	3.26641	0.0312449	TRUE	protein	proteomics	TJP3
245273	MGP	2265.79	1.71103	0.0504204	33.9354	2.01e-252	2.39e-250	tno_ribo_24h	3.27395	2.39e-250	TRUE	protein	proteomics	MGP
251715	SCUBE1	25.4451	1.71157	0.444082	3.85418	0.000116117	0.000445329	tno_ribo_24h	3.27517	0.000445329	TRUE	protein	proteomics	SCUBE1
252375	CCKAR	2838.25	1.71195	0.0498999	34.3076	6.04e-258	7.54e-256	tno_ribo_24h	3.27602	7.54e-256	TRUE	protein	proteomics	CCKAR
276953	UGT1A10	2243.18	1.71584	0.0557621	30.7707	6.46e-208	5.97e-206	tno_ribo_24h	3.28488	5.97e-206	TRUE	protein	proteomics	UGT1A10
243853	NKAIN4	686.919	1.71865	0.0968803	17.74	2.06e-70	6.82e-69	tno_ribo_24h	3.29129	6.82e-69	TRUE	protein	proteomics	NKAIN4
249825	FLG	189.439	1.72117	0.174651	9.85491	6.53e-23	8.27e-22	tno_ribo_24h	3.29704	8.27e-22	TRUE	protein	proteomics	FLG
245932	ANGPTL1	45.9111	1.73004	0.339524	5.09549	3.48e-07	1.81e-06	tno_ribo_24h	3.31737	1.81e-06	TRUE	protein	proteomics	ANGPTL1
250693	ADRA2A	194.082	1.73363	0.164595	10.5327	6.11e-26	8.54e-25	tno_ribo_24h	3.32563	8.54e-25	TRUE	protein	proteomics	ADRA2A
244827	UNC5B	1842.57	1.73373	0.0578923	29.9475	4.74e-197	4.07e-195	tno_ribo_24h	3.32587	4.07e-195	TRUE	protein	proteomics	UNC5B
270525	HAR1B	14.5439	1.73745	0.603725	2.87789	0.00400345	0.0116015	tno_ribo_24h	3.33446	0.0116015	TRUE	protein	proteomics	HAR1B
248943	SEMA6D	78.2159	1.74253	0.26778	6.50733	7.65e-11	5.37e-10	tno_ribo_24h	3.34622	5.37e-10	TRUE	protein	proteomics	SEMA6D
253887	ACTBL2	607.252	1.74713	0.092947	18.7971	7.98e-79	2.91e-77	tno_ribo_24h	3.35691	2.91e-77	TRUE	protein	proteomics	ACTBL2
248560	WNT10A	52.4729	1.74914	0.325818	5.36847	7.94e-08	4.4e-07	tno_ribo_24h	3.36159	4.4e-07	TRUE	protein	proteomics	WNT10A
276380	UGT1A9	32.6788	1.75297	0.472623	3.70903	0.000208057	0.000767807	tno_ribo_24h	3.37052	0.000767807	TRUE	protein	proteomics	UGT1A9
290522	ENSG00000269388	13.924	1.76294	0.614116	2.87069	0.00409576	0.0118486	tno_ribo_24h	3.39389	0.0118486	TRUE	protein	proteomics	ENSG00000269388
256527	MGAT4C	22.4024	1.77455	0.547942	3.23858	0.00120128	0.00386146	tno_ribo_24h	3.42132	0.00386146	TRUE	protein	proteomics	MGAT4C
247910	PODNL1	32.913	1.78173	0.408754	4.35892	1.31e-05	5.72e-05	tno_ribo_24h	3.43838	5.72e-05	TRUE	protein	proteomics	PODNL1
252344	ALPG	148.746	1.78905	0.185837	9.62699	6.15e-22	7.55e-21	tno_ribo_24h	3.45588	7.55e-21	TRUE	protein	proteomics	ALPG
246753	ARHGAP9	34.5423	1.79064	0.410393	4.36324	1.28e-05	5.63e-05	tno_ribo_24h	3.45969	5.63e-05	TRUE	protein	proteomics	ARHGAP9
286975	ENSG00000261305	16.6192	1.79723	0.586439	3.06466	0.0021792	0.00666173	tno_ribo_24h	3.47553	0.00666173	TRUE	protein	proteomics	ENSG00000261305
248921	ITGA11	3374.93	1.81486	0.0445917	40.6994	0	0	tno_ribo_24h	3.51825	0	TRUE	protein	proteomics	ITGA11
249488	ADCYAP1	177.319	1.81913	0.18036	10.0861	6.37e-24	8.36e-23	tno_ribo_24h	3.52867	8.36e-23	TRUE	protein	proteomics	ADCYAP1
250054	EPHA5	544.822	1.84607	0.0993565	18.5803	4.64e-77	1.65e-75	tno_ribo_24h	3.5952	1.65e-75	TRUE	protein	proteomics	EPHA5
257820	FPR3	48.9996	1.85017	0.343483	5.3865	7.18e-08	4e-07	tno_ribo_24h	3.60543	4e-07	TRUE	protein	proteomics	FPR3
253542	PLIN4	13.9655	1.85683	0.616085	3.01392	0.00257892	0.00776226	tno_ribo_24h	3.62212	0.00776226	TRUE	protein	proteomics	PLIN4
242504	ST6GALNAC1	9.30149	1.89022	0.780354	2.42226	0.0154244	0.0391977	tno_ribo_24h	3.70692	0.0391977	TRUE	protein	proteomics	ST6GALNAC1
277618	UGT1A7	43.1117	1.89205	0.377993	5.00552	5.57e-07	2.84e-06	tno_ribo_24h	3.71163	2.84e-06	TRUE	protein	proteomics	UGT1A7
257917	SOWAHD	23.8098	1.89272	0.49466	3.8263	0.000130084	0.000495505	tno_ribo_24h	3.71334	0.000495505	TRUE	protein	proteomics	SOWAHD
249001	CH25H	114.591	1.89407	0.237835	7.96383	1.67e-15	1.55e-14	tno_ribo_24h	3.71683	1.55e-14	TRUE	protein	proteomics	CH25H
284760	ENSG00000258465	80.6343	1.89936	0.814706	2.33134	0.0197353	0.0488	tno_ribo_24h	3.73048	0.0488	TRUE	protein	proteomics	ENSG00000258465
252634	GUCY1A1	165.755	1.90106	0.181024	10.5017	8.48e-26	1.18e-24	tno_ribo_24h	3.73487	1.18e-24	TRUE	protein	proteomics	GUCY1A1
264791	SLC12A8	2976.07	1.91523	0.0516339	37.0924	3.72e-301	6.11e-299	tno_ribo_24h	3.77173	6.11e-299	TRUE	protein	proteomics	SLC12A8
254043	NRG4	17.5174	1.92393	0.544461	3.53364	0.000409884	0.00143345	tno_ribo_24h	3.79455	0.00143345	TRUE	protein	proteomics	NRG4
284417	CASC18	38.7261	1.93608	0.385195	5.02622	5e-07	2.56e-06	tno_ribo_24h	3.82663	2.56e-06	TRUE	protein	proteomics	CASC18
256654	EPGN	22.9855	1.93609	0.494019	3.91906	8.89e-05	0.000347039	tno_ribo_24h	3.82667	0.000347039	TRUE	protein	proteomics	EPGN
268443	ENSG00000228061	10.1995	1.93952	0.720537	2.69177	0.00710735	0.0194918	tno_ribo_24h	3.83578	0.0194918	TRUE	protein	proteomics	ENSG00000228061
260706	NPY4R	10.3131	1.95144	0.721583	2.70439	0.00684297	0.0188541	tno_ribo_24h	3.86761	0.0188541	TRUE	protein	proteomics	NPY4R
258003	TMEM215	99.9719	1.96392	0.232856	8.43405	3.34e-17	3.38e-16	tno_ribo_24h	3.90121	3.38e-16	TRUE	protein	proteomics	TMEM215
252385	ELF3	47.4849	1.96968	0.347919	5.66132	1.5e-08	8.88e-08	tno_ribo_24h	3.91681	8.88e-08	TRUE	protein	proteomics	ELF3
295293	ENSG00000278961	24.6544	1.97341	0.469207	4.20585	2.6e-05	0.000109243	tno_ribo_24h	3.92695	0.000109243	TRUE	protein	proteomics	ENSG00000278961
253682	DDIT4	1931.61	1.97483	0.0629491	31.3719	4.9e-216	4.72e-214	tno_ribo_24h	3.93082	4.72e-214	TRUE	protein	proteomics	DDIT4
293730	FLJ16779	205.902	1.98834	0.182853	10.874	1.53e-27	2.25e-26	tno_ribo_24h	3.9678	2.25e-26	TRUE	protein	proteomics	FLJ16779
246388	SFRP5	61.105	1.99333	0.301648	6.60815	3.89e-11	2.78e-10	tno_ribo_24h	3.98156	2.78e-10	TRUE	protein	proteomics	SFRP5
246868	PTGIS	2538.58	2.00934	0.0494275	40.6522	0	0	tno_ribo_24h	4.02597	0	TRUE	protein	proteomics	PTGIS
256023	SMCO3	38.4277	2.01072	0.381016	5.27726	1.31e-07	7.14e-07	tno_ribo_24h	4.02984	7.14e-07	TRUE	protein	proteomics	SMCO3
247804	IDO1	11.6857	2.02444	0.728325	2.77959	0.00544278	0.0153536	tno_ribo_24h	4.06835	0.0153536	TRUE	protein	proteomics	IDO1
273498	L3MBTL2-AS1	22.5956	2.026	0.528214	3.83556	0.000125278	0.000478431	tno_ribo_24h	4.07273	0.000478431	TRUE	protein	proteomics	L3MBTL2-AS1
256107	FOXS1	22.8462	2.03685	0.503813	4.04287	5.28e-05	0.000213201	tno_ribo_24h	4.10348	0.000213201	TRUE	protein	proteomics	FOXS1
276903	UGT1A8	458.527	2.044	0.13918	14.686	7.92e-49	1.9e-47	tno_ribo_24h	4.12387	1.9e-47	TRUE	protein	proteomics	UGT1A8
247795	ENSG00000131152	14.171	2.04767	0.734335	2.78848	0.00529568	0.0149652	tno_ribo_24h	4.13439	0.0149652	TRUE	protein	proteomics	ENSG00000131152
250095	ADAMTS16	574.105	2.06477	0.103556	19.9387	1.88e-88	7.86e-87	tno_ribo_24h	4.18368	7.86e-87	TRUE	protein	proteomics	ADAMTS16
247658	KLHDC7B	115.106	2.06492	0.222345	9.287	1.59e-20	1.84e-19	tno_ribo_24h	4.18411	1.84e-19	TRUE	protein	proteomics	KLHDC7B
267550	LINC02554	9.16297	2.07372	0.765413	2.70928	0.00674299	0.0186084	tno_ribo_24h	4.2097	0.0186084	TRUE	protein	proteomics	LINC02554
244755	ECM2	113.151	2.08384	0.226086	9.21704	3.05e-20	3.51e-19	tno_ribo_24h	4.23935	3.51e-19	TRUE	protein	proteomics	ECM2
245844	WNT6	131.994	2.10714	0.203871	10.3357	4.86e-25	6.6e-24	tno_ribo_24h	4.30837	6.6e-24	TRUE	protein	proteomics	WNT6
249635	SLC2A5	9.069	2.12185	0.798098	2.65863	0.00784591	0.0213197	tno_ribo_24h	4.35251	0.0213197	TRUE	protein	proteomics	SLC2A5
255551	TCIM	64.6866	2.13581	0.295672	7.22358	5.06e-13	4.08e-12	tno_ribo_24h	4.39483	4.08e-12	TRUE	protein	proteomics	TCIM
265848	LINC01133	150.93	2.13636	0.190549	11.2116	3.58e-29	5.5e-28	tno_ribo_24h	4.39652	5.5e-28	TRUE	protein	proteomics	LINC01133
272924	ELF3-AS1	8.51459	2.13756	0.805119	2.65496	0.00793182	0.021539	tno_ribo_24h	4.40017	0.021539	TRUE	protein	proteomics	ELF3-AS1
277393	SMIM34	13.5797	2.14508	0.663957	3.23075	0.00123466	0.00396101	tno_ribo_24h	4.42317	0.00396101	TRUE	protein	proteomics	SMIM34
250441	CRB2	8.7993	2.1589	0.860897	2.50774	0.0121508	0.0316274	tno_ribo_24h	4.46575	0.0316274	TRUE	protein	proteomics	CRB2
253418	UGT1A6	64.4098	2.16999	0.375033	5.78612	7.2e-09	4.37e-08	tno_ribo_24h	4.5002	4.37e-08	TRUE	protein	proteomics	UGT1A6
255932	TMEM139	15.5043	2.17589	0.598969	3.63272	0.000280452	0.00100926	tno_ribo_24h	4.51863	0.00100926	TRUE	protein	proteomics	TMEM139
250499	LRMDA	6.83871	2.17847	0.925533	2.35374	0.0185855	0.0462771	tno_ribo_24h	4.52673	0.0462771	TRUE	protein	proteomics	LRMDA
249183	INHBE	218.893	2.18899	0.166619	13.1377	2e-39	3.99e-38	tno_ribo_24h	4.55985	3.99e-38	TRUE	protein	proteomics	INHBE
265633	ENSG00000223930	9.93405	2.19382	0.754546	2.90747	0.00364368	0.010631	tno_ribo_24h	4.57514	0.010631	TRUE	protein	proteomics	ENSG00000223930
246766	NFE2	11.1595	2.20267	0.750223	2.93602	0.00332456	0.00978056	tno_ribo_24h	4.6033	0.00978056	TRUE	protein	proteomics	NFE2
259254	SUCNR1	208.416	2.20756	0.179795	12.2782	1.19e-34	2.09e-33	tno_ribo_24h	4.61892	2.09e-33	TRUE	protein	proteomics	SUCNR1
279701	ADAMTS16-DT	38.0705	2.21784	0.384015	5.77541	7.68e-09	4.64e-08	tno_ribo_24h	4.65198	4.64e-08	TRUE	protein	proteomics	ADAMTS16-DT
298276	ENSG00000285708	9.33919	2.22221	0.948782	2.34217	0.0191722	0.0475837	tno_ribo_24h	4.66606	0.0475837	TRUE	protein	proteomics	ENSG00000285708
278338	ENSG00000248458	11.0406	2.2498	0.737701	3.04975	0.00229035	0.00696451	tno_ribo_24h	4.75617	0.00696451	TRUE	protein	proteomics	ENSG00000248458
257364	MUC1	11.2219	2.25469	0.723921	3.11455	0.00184226	0.00571011	tno_ribo_24h	4.77231	0.00571011	TRUE	protein	proteomics	MUC1
288176	ENSG00000264324	6.33616	2.3307	0.993909	2.34499	0.0190278	0.0472535	tno_ribo_24h	5.0305	0.0472535	TRUE	protein	proteomics	ENSG00000264324
287456	ENSG00000262211	6.72185	2.37008	0.977555	2.4245	0.0153295	0.0389996	tno_ribo_24h	5.16971	0.0389996	TRUE	protein	proteomics	ENSG00000262211
268760	LYPLAL1-AS1	9.60497	2.37241	0.781286	3.03655	0.00239304	0.00725016	tno_ribo_24h	5.17807	0.00725016	TRUE	protein	proteomics	LYPLAL1-AS1
275317	LRIG2-DT	5.63921	2.42917	1.01129	2.40206	0.016303	0.0411828	tno_ribo_24h	5.38585	0.0411828	TRUE	protein	proteomics	LRIG2-DT
251114	CDH12	169.499	2.43574	0.192449	12.6565	1.03e-36	1.92e-35	tno_ribo_24h	5.41042	1.92e-35	TRUE	protein	proteomics	CDH12
271580	ENSG00000232721	6.4066	2.43924	0.993619	2.45491	0.014092	0.0360684	tno_ribo_24h	5.42358	0.0360684	TRUE	protein	proteomics	ENSG00000232721
248056	KANK4	274.168	2.47061	0.151809	16.2745	1.5e-59	4.26e-58	tno_ribo_24h	5.5428	4.26e-58	TRUE	protein	proteomics	KANK4
283578	CYP2A6	13.9909	2.47569	0.654617	3.78189	0.000155643	0.000586286	tno_ribo_24h	5.56232	0.000586286	TRUE	protein	proteomics	CYP2A6
252539	GRIK3	6.09444	2.53243	1.01389	2.49772	0.0124993	0.0323922	tno_ribo_24h	5.78545	0.0323922	TRUE	protein	proteomics	GRIK3
252970	TSHR	13.3275	2.54565	0.697571	3.6493	0.000262951	0.000951069	tno_ribo_24h	5.8387	0.000951069	TRUE	protein	proteomics	TSHR
253965	ELSPBP1	42.2211	2.56226	0.391806	6.5396	6.17e-11	4.36e-10	tno_ribo_24h	5.90631	4.36e-10	TRUE	protein	proteomics	ELSPBP1
280238	ENSG00000251393	6.03341	2.57051	1.03955	2.47272	0.0134089	0.0345034	tno_ribo_24h	5.9402	0.0345034	TRUE	protein	proteomics	ENSG00000251393
250287	RAB19	4.85332	2.5861	1.10265	2.34535	0.0190095	0.0472136	tno_ribo_24h	6.00474	0.0472136	TRUE	protein	proteomics	RAB19
272214	CYP2T1P	78.8236	2.59239	0.278706	9.30151	1.38e-20	1.61e-19	tno_ribo_24h	6.03095	1.61e-19	TRUE	protein	proteomics	CYP2T1P
270820	LINC02015	11.4527	2.63315	0.760808	3.46099	0.00053819	0.00183961	tno_ribo_24h	6.2038	0.00183961	TRUE	protein	proteomics	LINC02015
252265	KCNJ3	14.5479	2.68843	0.664236	4.04741	5.18e-05	0.000209521	tno_ribo_24h	6.44612	0.000209521	TRUE	protein	proteomics	KCNJ3
250217	RSPO3	310.677	2.74367	0.145291	18.8839	1.55e-79	5.7e-78	tno_ribo_24h	6.69773	5.7e-78	TRUE	protein	proteomics	RSPO3
250235	VIP	61.3701	2.76801	0.323593	8.55401	1.19e-17	1.23e-16	tno_ribo_24h	6.81169	1.23e-16	TRUE	protein	proteomics	VIP
257250	MROH2A	53.887	2.78435	0.349369	7.96964	1.59e-15	1.48e-14	tno_ribo_24h	6.88926	1.48e-14	TRUE	protein	proteomics	MROH2A
246228	OLFM3	10.1825	2.87531	0.796382	3.61046	0.000305652	0.00109349	tno_ribo_24h	7.33759	0.00109349	TRUE	protein	proteomics	OLFM3
263138	SULT1A4	7.45687	2.94392	0.992786	2.96531	0.00302376	0.00897338	tno_ribo_24h	7.69499	0.00897338	TRUE	protein	proteomics	SULT1A4
258773	C5AR1	5.14804	3.1768	1.2119	2.62134	0.00875853	0.0235708	tno_ribo_24h	9.043	0.0235708	TRUE	protein	proteomics	C5AR1
248237	VAV3	7.02325	3.20477	1.02767	3.11846	0.00181796	0.00564322	tno_ribo_24h	9.22	0.00564322	TRUE	protein	proteomics	VAV3
242156	SERPINB3	11.4593	3.31919	0.82563	4.02019	5.82e-05	0.000232989	tno_ribo_24h	9.98101	0.000232989	TRUE	protein	proteomics	SERPINB3
290968	ENSG00000270412	5.88694	3.32841	1.22095	2.72608	0.00640916	0.0177819	tno_ribo_24h	10.045	0.0177819	TRUE	protein	proteomics	ENSG00000270412
299834	ENSG00000287326	8.10889	3.36228	0.985069	3.41324	0.000641961	0.0021721	tno_ribo_24h	10.2836	0.0021721	TRUE	protein	proteomics	ENSG00000287326
289849	ENSG00000267561	4.12058	3.41305	1.41494	2.41215	0.0158589	0.040215	tno_ribo_24h	10.652	0.040215	TRUE	protein	proteomics	ENSG00000267561
277433	LEFTY1	6.43162	3.46566	1.11719	3.10213	0.00192131	0.00593379	tno_ribo_24h	11.0476	0.00593379	TRUE	protein	proteomics	LEFTY1
279240	RNF103-CHMP3	4.79664	3.6422	1.44027	2.52883	0.0114444	0.0299771	tno_ribo_24h	12.4857	0.0299771	TRUE	protein	proteomics	RNF103-CHMP3
250542	SYT8	4.66298	3.69386	1.41699	2.60683	0.00913839	0.0245007	tno_ribo_24h	12.9408	0.0245007	TRUE	protein	proteomics	SYT8
294141	PCDHGB9P	4.6218	5.58405	1.56304	3.57256	0.000353509	0.00124841	tno_ribo_24h	47.9697	0.00124841	TRUE	protein	proteomics	PCDHGB9P
273785	ENSG00000235959	31.5092	8.34262	1.23035	6.78069	1.2e-11	8.87e-11	tno_ribo_24h	324.624	8.87e-11	TRUE	protein	proteomics	ENSG00000235959

### Sheet: TNO_6h_189 true
	index	baseMean	log2FoldChange	lfcSE	stat	pvalue	padj	sample_id	fold_change	p_value	significant	species_type	source	identifier
226075	ENSG00000260537	47.1618	-9.02427	1.4376	-6.27733	3.44e-10	1.26e-08	tno_6h	-520.685	1.26e-08	TRUE	protein	proteomics	ENSG00000260537
192339	ESM1	3588.39	-1.70454	0.0399928	-42.6211	0	0	tno_6h	-3.25924	0	TRUE	protein	proteomics	ESM1
232503	5_8S_rRNA	1302.6	-1.58821	0.309613	-5.12966	2.9e-07	6.84e-06	tno_6h	-3.00677	6.84e-06	TRUE	protein	proteomics	5_8S_rRNA
193979	HAS2	3869.35	-1.51841	0.0406751	-37.3301	5.32e-305	3.85e-301	tno_6h	-2.86474	3.85e-301	TRUE	protein	proteomics	HAS2
233053	RNA5-8SN5	419.816	-1.51554	0.493125	-3.07334	0.00211678	0.0165214	tno_6h	-2.85906	0.0165214	TRUE	protein	proteomics	RNA5-8SN5
234338	TRAC	54.0687	-1.24006	0.282703	-4.38645	1.15e-05	0.000193553	tno_6h	-2.36209	0.000193553	TRUE	protein	proteomics	TRAC
198506	SERPINB2	145.347	-1.222	0.173614	-7.03859	1.94e-12	9.11e-11	tno_6h	-2.33269	9.11e-11	TRUE	protein	proteomics	SERPINB2
182985	ANGPT2	575.531	-1.14294	0.0945639	-12.0864	1.25e-33	2.28e-31	tno_6h	-2.2083	2.28e-31	TRUE	protein	proteomics	ANGPT2
219014	SH3TC2-DT	90.9409	-1.09286	0.22694	-4.81565	1.47e-06	2.96e-05	tno_6h	-2.13297	2.96e-05	TRUE	protein	proteomics	SH3TC2-DT
190818	CEP170P1	74.7218	-1.087	0.242956	-4.47407	7.67e-06	0.0001331	tno_6h	-2.12432	0.0001331	TRUE	protein	proteomics	CEP170P1
193627	CXCL8	1030.86	-1.07158	0.068533	-15.636	4.14e-55	1.27e-52	tno_6h	-2.10173	1.27e-52	TRUE	protein	proteomics	CXCL8
198746	BZW1P2	74.2394	-1.0681	0.244618	-4.36642	1.26e-05	0.000208773	tno_6h	-2.09668	0.000208773	TRUE	protein	proteomics	BZW1P2
197957	FAM180A	67.9162	-1.03353	0.252812	-4.08814	4.35e-05	0.00062139	tno_6h	-2.04703	0.00062139	TRUE	protein	proteomics	FAM180A
223246	ENSG00000256001	183.783	-1.02492	0.154295	-6.64263	3.08e-11	1.26e-09	tno_6h	-2.03485	1.26e-09	TRUE	protein	proteomics	ENSG00000256001
190403	BTBD11	4325.29	-0.999223	0.0391022	-25.5541	4.94e-144	5.49e-141	tno_6h	-1.99892	5.49e-141	TRUE	protein	proteomics	BTBD11
203132	RPS3AP26	81.3696	-0.999133	0.260204	-3.83981	0.000123128	0.0015348	tno_6h	-1.9988	0.0015348	TRUE	protein	proteomics	RPS3AP26
183499	NTSR1	147.305	-0.996022	0.171817	-5.79699	6.75e-09	2.06e-07	tno_6h	-1.99449	2.06e-07	TRUE	protein	proteomics	NTSR1
191338	STC1	809.04	-0.993284	0.0759178	-13.0837	4.08e-39	8.8e-37	tno_6h	-1.99071	8.8e-37	TRUE	protein	proteomics	STC1
189725	DDIT4L	228.054	-0.990761	0.138109	-7.17375	7.3e-13	3.59e-11	tno_6h	-1.98723	3.59e-11	TRUE	protein	proteomics	DDIT4L
198138	RFX8	172.197	-0.984214	0.164192	-5.99427	2.04e-09	6.73e-08	tno_6h	-1.97823	6.73e-08	TRUE	protein	proteomics	RFX8
185441	GRB14	167.191	-0.975295	0.16471	-5.92128	3.19e-09	1.02e-07	tno_6h	-1.96604	1.02e-07	TRUE	protein	proteomics	GRB14
195895	SERTM1	67.0622	-0.951416	0.263531	-3.61027	0.000305881	0.00331015	tno_6h	-1.93377	0.00331015	TRUE	protein	proteomics	SERTM1
185012	ADTRP	56.77	-0.947564	0.276977	-3.4211	0.000623692	0.00608405	tno_6h	-1.92861	0.00608405	TRUE	protein	proteomics	ADTRP
192309	ITGA2	6564.46	-0.933464	0.0371015	-25.1597	1.11e-139	1.14e-136	tno_6h	-1.90986	1.14e-136	TRUE	protein	proteomics	ITGA2
188843	DUSP6	5633.77	-0.915344	0.0346197	-26.44	4.75e-154	9.81e-151	tno_6h	-1.88602	9.81e-151	TRUE	protein	proteomics	DUSP6
190621	HHEX	219.333	-0.915145	0.145998	-6.26822	3.65e-10	1.32e-08	tno_6h	-1.88576	1.32e-08	TRUE	protein	proteomics	HHEX
188266	SPRY2	1519.93	-0.914707	0.0644836	-14.1851	1.13e-45	2.98e-43	tno_6h	-1.88519	2.98e-43	TRUE	protein	proteomics	SPRY2
216292	RPSAP52	264.142	-0.878968	0.132563	-6.63057	3.34e-11	1.36e-09	tno_6h	-1.83906	1.36e-09	TRUE	protein	proteomics	RPSAP52
188661	DUSP5	851.007	-0.876431	0.0747693	-11.7218	9.86e-32	1.62e-29	tno_6h	-1.83583	1.62e-29	TRUE	protein	proteomics	DUSP5
235648	ENSG00000279822	57.2602	-0.874962	0.286813	-3.05063	0.0022836	0.0175578	tno_6h	-1.83396	0.0175578	TRUE	protein	proteomics	ENSG00000279822
189152	SLC14A1	2727.3	-0.872843	0.0479397	-18.2071	4.53e-74	2.11e-71	tno_6h	-1.83127	2.11e-71	TRUE	protein	proteomics	SLC14A1
192175	CDCP1	1218.16	-0.870705	0.0635135	-13.709	8.97e-43	2.12e-40	tno_6h	-1.82856	2.12e-40	TRUE	protein	proteomics	CDCP1
185392	IL1A	255.956	-0.867897	0.134969	-6.43035	1.27e-10	4.87e-09	tno_6h	-1.825	4.87e-09	TRUE	protein	proteomics	IL1A
186710	IL1B	3137.39	-0.865868	0.0433798	-19.9601	1.22e-88	7.07e-86	tno_6h	-1.82244	7.07e-86	TRUE	protein	proteomics	IL1B
181982	GSTO2	47.0918	-0.863499	0.304885	-2.83221	0.00462268	0.0310623	tno_6h	-1.81945	0.0310623	TRUE	protein	proteomics	GSTO2
190838	WNT7A	50.0936	-0.853089	0.305232	-2.79489	0.00519181	0.0340009	tno_6h	-1.80636	0.0340009	TRUE	protein	proteomics	WNT7A
189662	TAGLN3	269.479	-0.848749	0.130718	-6.49298	8.42e-11	3.29e-09	tno_6h	-1.80094	3.29e-09	TRUE	protein	proteomics	TAGLN3
186774	FLRT3	505.645	-0.838835	0.095592	-8.77516	1.71e-18	1.3e-16	tno_6h	-1.78861	1.3e-16	TRUE	protein	proteomics	FLRT3
190464	EDNRA	475.191	-0.831208	0.105985	-7.84269	4.41e-15	2.56e-13	tno_6h	-1.77917	2.56e-13	TRUE	protein	proteomics	EDNRA
221322	MIR3142HG	67.6496	-0.825877	0.261575	-3.15733	0.00159221	0.0132352	tno_6h	-1.77261	0.0132352	TRUE	protein	proteomics	MIR3142HG
185988	GPR68	68.2371	-0.821062	0.270442	-3.036	0.00239736	0.0181809	tno_6h	-1.76671	0.0181809	TRUE	protein	proteomics	GPR68
197530	SPRY4	673.201	-0.8086	0.0857585	-9.4288	4.15e-21	3.79e-19	tno_6h	-1.75151	3.79e-19	TRUE	protein	proteomics	SPRY4
218963	TMEM158	605.551	-0.797654	0.0880047	-9.06376	1.26e-19	1.02e-17	tno_6h	-1.73827	1.02e-17	TRUE	protein	proteomics	TMEM158
192437	STEAP1	347.221	-0.794192	0.117027	-6.78639	1.15e-11	4.89e-10	tno_6h	-1.73411	4.89e-10	TRUE	protein	proteomics	STEAP1
194973	LINC02915	48.7858	-0.788539	0.295122	-2.6719	0.00754221	0.0454199	tno_6h	-1.72732	0.0454199	TRUE	protein	proteomics	LINC02915
192126	PTX3	5039.24	-0.787932	0.0389178	-20.2461	3.85e-91	2.32e-88	tno_6h	-1.7266	2.32e-88	TRUE	protein	proteomics	PTX3
193011	SCG5	95.1713	-0.784659	0.2213	-3.54568	0.000391609	0.00409672	tno_6h	-1.72268	0.00409672	TRUE	protein	proteomics	SCG5
186458	KCNJ2	1329.36	-0.780525	0.0630083	-12.3877	3.05e-35	5.79e-33	tno_6h	-1.71776	5.79e-33	TRUE	protein	proteomics	KCNJ2
187074	PODXL	1850.72	-0.775446	0.049531	-15.6558	3.03e-55	9.53e-53	tno_6h	-1.71172	9.53e-53	TRUE	protein	proteomics	PODXL
192398	TMEM200A	13248	-0.773703	0.0294663	-26.2572	5.91e-152	1.07e-148	tno_6h	-1.70965	1.07e-148	TRUE	protein	proteomics	TMEM200A
200371	RPL12P16	52.8583	-0.773436	0.285615	-2.70797	0.00676967	0.0419209	tno_6h	-1.70934	0.0419209	TRUE	protein	proteomics	RPL12P16
224852	ENSG00000258976	53.2783	-0.769462	0.277389	-2.77395	0.00553806	0.035702	tno_6h	-1.70463	0.035702	TRUE	protein	proteomics	ENSG00000258976
192635	GJB2	91.5879	-0.769342	0.215669	-3.56724	0.000360766	0.00380993	tno_6h	-1.70449	0.00380993	TRUE	protein	proteomics	GJB2
194063	KRT15	82.0373	-0.762016	0.229708	-3.31733	0.000908824	0.00826292	tno_6h	-1.69586	0.00826292	TRUE	protein	proteomics	KRT15
195145	RNF152	916.548	-0.760864	0.0701027	-10.8536	1.92e-27	2.64e-25	tno_6h	-1.6945	2.64e-25	TRUE	protein	proteomics	RNF152
182609	KCNK2	53.1307	-0.760201	0.285838	-2.65955	0.00782452	0.0466532	tno_6h	-1.69373	0.0466532	TRUE	protein	proteomics	KCNK2
186681	SOX9	1212.31	-0.75372	0.0649994	-11.5958	4.33e-31	6.72e-29	tno_6h	-1.68613	6.72e-29	TRUE	protein	proteomics	SOX9
190791	FAM167A	1239.49	-0.747606	0.0605913	-12.3385	5.62e-35	1.05e-32	tno_6h	-1.679	1.05e-32	TRUE	protein	proteomics	FAM167A
192159	TM4SF18	89.0343	-0.74078	0.215199	-3.4423	0.000576798	0.00569583	tno_6h	-1.67108	0.00569583	TRUE	protein	proteomics	TM4SF18
190618	PRDM8	708.613	-0.735579	0.0790951	-9.29994	1.41e-20	1.2e-18	tno_6h	-1.66507	1.2e-18	TRUE	protein	proteomics	PRDM8
236618	ENSG00000283189	172.765	-0.733559	0.18022	-4.07036	4.69e-05	0.000663685	tno_6h	-1.66274	0.000663685	TRUE	protein	proteomics	ENSG00000283189
192460	SOX17	1234.99	-0.732714	0.0639274	-11.4617	2.06e-30	3.09e-28	tno_6h	-1.66176	3.09e-28	TRUE	protein	proteomics	SOX17
185714	RGS4	8766.63	-0.729951	0.0278931	-26.1695	5.91e-151	9.48e-148	tno_6h	-1.65858	9.48e-148	TRUE	protein	proteomics	RGS4
195148	LINC02910	64.9055	-0.72763	0.25116	-2.89707	0.0037666	0.0263516	tno_6h	-1.65592	0.0263516	TRUE	protein	proteomics	LINC02910
194262	FRMD3	1071.46	-0.726381	0.0654861	-11.0921	1.37e-28	1.9e-26	tno_6h	-1.65448	1.9e-26	TRUE	protein	proteomics	FRMD3
193823	FABP4	221.078	-0.725567	0.140981	-5.14657	2.65e-07	6.32e-06	tno_6h	-1.65355	6.32e-06	TRUE	protein	proteomics	FABP4
187111	ARHGAP22	990.597	-0.724589	0.0679064	-10.6704	1.4e-26	1.86e-24	tno_6h	-1.65243	1.86e-24	TRUE	protein	proteomics	ARHGAP22
223358	LINC02454	195.641	-0.723832	0.146268	-4.94865	7.47e-07	1.63e-05	tno_6h	-1.65156	1.63e-05	TRUE	protein	proteomics	LINC02454
229281	ENSG00000267279	89.7974	-0.720004	0.213651	-3.37	0.000751673	0.00709303	tno_6h	-1.64719	0.00709303	TRUE	protein	proteomics	ENSG00000267279
186132	EGR1	82.008	-0.718871	0.23725	-3.03002	0.00244539	0.0184484	tno_6h	-1.64589	0.0184484	TRUE	protein	proteomics	EGR1
181981	COL17A1	77.3026	-0.718673	0.235887	-3.04669	0.00231377	0.0176862	tno_6h	-1.64567	0.0176862	TRUE	protein	proteomics	COL17A1
192373	FOXQ1	126.688	-0.716505	0.190613	-3.75895	0.000170629	0.00202056	tno_6h	-1.6432	0.00202056	TRUE	protein	proteomics	FOXQ1
183950	PLAT	25645.9	-0.716324	0.0230938	-31.0181	3.08e-211	1.48e-207	tno_6h	-1.64299	1.48e-207	TRUE	protein	proteomics	PLAT
187894	PTPN22	178.373	-0.712364	0.154296	-4.61687	3.9e-06	7.22e-05	tno_6h	-1.63849	7.22e-05	TRUE	protein	proteomics	PTPN22
193228	ANGPTL4	308.744	-0.710603	0.128497	-5.5301	3.2e-08	8.89e-07	tno_6h	-1.63649	8.89e-07	TRUE	protein	proteomics	ANGPTL4
230170	ITGB1P1	88.7779	-0.710168	0.254655	-2.78875	0.00529126	0.0344027	tno_6h	-1.63599	0.0344027	TRUE	protein	proteomics	ITGB1P1
233160	PDE4DIPP2	778.864	-0.708604	0.0737552	-9.60751	7.43e-22	7.21e-20	tno_6h	-1.63422	7.21e-20	TRUE	protein	proteomics	PDE4DIPP2
187066	DOCK4	2995.36	-0.708012	0.0463211	-15.2848	9.65e-53	2.9e-50	tno_6h	-1.63355	2.9e-50	TRUE	protein	proteomics	DOCK4
186772	BMP2	1287.36	-0.705564	0.0603957	-11.6823	1.57e-31	2.52e-29	tno_6h	-1.63078	2.52e-29	TRUE	protein	proteomics	BMP2
192002	ANTXR2	16456.1	-0.704413	0.0294828	-23.8923	3.68e-126	3.32e-123	tno_6h	-1.62948	3.32e-123	TRUE	protein	proteomics	ANTXR2
189695	TM4SF19	130.17	-0.701967	0.180089	-3.89789	9.7e-05	0.00125315	tno_6h	-1.62672	0.00125315	TRUE	protein	proteomics	TM4SF19
202412	KRTAP2-3	61.9372	-0.700951	0.262041	-2.67497	0.00747353	0.0452136	tno_6h	-1.62558	0.0452136	TRUE	protein	proteomics	KRTAP2-3
189486	CEP170	13048.2	-0.699047	0.0257358	-27.1625	1.8e-162	5.21e-159	tno_6h	-1.62343	5.21e-159	TRUE	protein	proteomics	CEP170
192397	SAMD3	364.196	-0.698865	0.106795	-6.54401	5.99e-11	2.37e-09	tno_6h	-1.62323	2.37e-09	TRUE	protein	proteomics	SAMD3
194069	APLN	269.03	-0.694204	0.13717	-5.0609	4.17e-07	9.52e-06	tno_6h	-1.61799	9.52e-06	TRUE	protein	proteomics	APLN
198314	SIGLEC15	1047.13	-0.693227	0.068891	-10.0627	8.08e-24	9.12e-22	tno_6h	-1.6169	9.12e-22	TRUE	protein	proteomics	SIGLEC15
216458	LASTR	81.4419	-0.679882	0.235977	-2.88113	0.00396252	0.0274301	tno_6h	-1.60201	0.0274301	TRUE	protein	proteomics	LASTR
203060	IQCJ	269.168	-0.679508	0.124805	-5.44458	5.19e-08	1.39e-06	tno_6h	-1.60159	1.39e-06	TRUE	protein	proteomics	IQCJ
187747	CCNA1	110.121	-0.677051	0.203711	-3.32358	0.000888689	0.00813103	tno_6h	-1.59887	0.00813103	TRUE	protein	proteomics	CCNA1
230346	ENSG00000269902	80.7071	-0.672556	0.240524	-2.79621	0.0051705	0.0339313	tno_6h	-1.59389	0.0339313	TRUE	protein	proteomics	ENSG00000269902
207251	LCT-AS1	332.868	-0.671409	0.112484	-5.96895	2.39e-09	7.75e-08	tno_6h	-1.59263	7.75e-08	TRUE	protein	proteomics	LCT-AS1
210747	ANXA2P2	226.432	-0.671025	0.144984	-4.62825	3.69e-06	6.87e-05	tno_6h	-1.5922	6.87e-05	TRUE	protein	proteomics	ANXA2P2
189672	AGTR1	160.708	-0.670092	0.168721	-3.97161	7.14e-05	0.000965692	tno_6h	-1.59117	0.000965692	TRUE	protein	proteomics	AGTR1
181844	CDK17	9192.91	-0.667929	0.029089	-22.9616	1.13e-116	9.05e-114	tno_6h	-1.58879	9.05e-114	TRUE	protein	proteomics	CDK17
182384	PLXNA2	3521.86	-0.665751	0.0398543	-16.7046	1.21e-62	4.87e-60	tno_6h	-1.58639	4.87e-60	TRUE	protein	proteomics	PLXNA2
187953	EMP1	24177	-0.664785	0.0250606	-26.5271	4.72e-155	1.14e-151	tno_6h	-1.58533	1.14e-151	TRUE	protein	proteomics	EMP1
195777	CITED4	286.603	-0.662484	0.12856	-5.1531	2.56e-07	6.12e-06	tno_6h	-1.58281	6.12e-06	TRUE	protein	proteomics	CITED4
189065	ADAMTS18	678.383	-0.662286	0.084028	-7.88172	3.23e-15	1.89e-13	tno_6h	-1.58259	1.89e-13	TRUE	protein	proteomics	ADAMTS18
195286	FZD8	1720.42	-0.662253	0.0562547	-11.7724	5.42e-32	9.1e-30	tno_6h	-1.58255	9.1e-30	TRUE	protein	proteomics	FZD8
236547	ENSG00000283041	326.99	-0.661487	0.158835	-4.16462	3.12e-05	0.000463547	tno_6h	-1.58171	0.000463547	TRUE	protein	proteomics	ENSG00000283041
192429	BMPER	760.907	-0.658607	0.0787234	-8.36609	5.96e-17	4e-15	tno_6h	-1.57856	4e-15	TRUE	protein	proteomics	BMPER
191841	NLRP3	250.281	-0.653375	0.141997	-4.60135	4.2e-06	7.7e-05	tno_6h	-1.57284	7.7e-05	TRUE	protein	proteomics	NLRP3
193588	SH3TC2	1285.01	-0.651241	0.0618644	-10.5269	6.49e-26	8.23e-24	tno_6h	-1.57052	8.23e-24	TRUE	protein	proteomics	SH3TC2
197764	CFAP54	114.986	-0.650137	0.197301	-3.29515	0.00098368	0.00882685	tno_6h	-1.56932	0.00882685	TRUE	protein	proteomics	CFAP54
185856	TNFAIP3	1944.24	-0.644801	0.0483251	-13.343	1.3e-40	3.03e-38	tno_6h	-1.56352	3.03e-38	TRUE	protein	proteomics	TNFAIP3
203158	RPL7P1	213.582	-0.642928	0.161766	-3.97444	7.05e-05	0.000956058	tno_6h	-1.56149	0.000956058	TRUE	protein	proteomics	RPL7P1
184627	ABI3	146.37	-0.641759	0.181577	-3.53436	0.000408759	0.00425151	tno_6h	-1.56023	0.00425151	TRUE	protein	proteomics	ABI3
189561	SLC20A1	28655.1	-0.627616	0.0243077	-25.8196	5.34e-147	7.02e-144	tno_6h	-1.54501	7.02e-144	TRUE	protein	proteomics	SLC20A1
182331	SEMA3A	2330.73	-0.627221	0.0486796	-12.8847	5.49e-38	1.13e-35	tno_6h	-1.54459	1.13e-35	TRUE	protein	proteomics	SEMA3A
233609	FUT8-AS1	430.734	-0.626858	0.0992692	-6.31472	2.71e-10	1e-08	tno_6h	-1.5442	1e-08	TRUE	protein	proteomics	FUT8-AS1
185573	PRRX1	6690.15	-0.626752	0.0306615	-20.441	7.22e-93	4.53e-90	tno_6h	-1.54409	4.53e-90	TRUE	protein	proteomics	PRRX1
182964	ITGA6	25706.8	-0.626391	0.0289346	-21.6485	6.28e-104	4.54e-101	tno_6h	-1.5437	4.54e-101	TRUE	protein	proteomics	ITGA6
194637	HOXB2	1293.6	-0.625104	0.0603115	-10.3646	3.59e-25	4.36e-23	tno_6h	-1.54232	4.36e-23	TRUE	protein	proteomics	HOXB2
198431	VEPH1	1318.19	-0.621916	0.0585611	-10.62	2.41e-26	3.13e-24	tno_6h	-1.53892	3.13e-24	TRUE	protein	proteomics	VEPH1
188086	NT5E	12654.1	-0.618732	0.0297092	-20.8263	2.5e-96	1.64e-93	tno_6h	-1.53553	1.64e-93	TRUE	protein	proteomics	NT5E
192152	CXCL1	958.079	-0.61634	0.0702799	-8.76979	1.79e-18	1.35e-16	tno_6h	-1.53298	1.35e-16	TRUE	protein	proteomics	CXCL1
181420	WWTR1	4568.63	-0.614921	0.0362458	-16.9653	1.48e-64	6.49e-62	tno_6h	-1.53147	6.49e-62	TRUE	protein	proteomics	WWTR1
216197	PSMC1P1	114.551	-0.608541	0.21442	-2.83808	0.00453862	0.0305685	tno_6h	-1.52472	0.0305685	TRUE	protein	proteomics	PSMC1P1
196709	PCDH9	1361.74	-0.60638	0.0621203	-9.76139	1.65e-22	1.7e-20	tno_6h	-1.52243	1.7e-20	TRUE	protein	proteomics	PCDH9
188839	PHLDA1	17171	-0.603161	0.0257674	-23.4079	3.55e-121	3.02e-118	tno_6h	-1.51904	3.02e-118	TRUE	protein	proteomics	PHLDA1
233183	ENSG00000275180	192.233	-0.602581	0.151859	-3.96803	7.25e-05	0.000978848	tno_6h	-1.51843	0.000978848	TRUE	protein	proteomics	ENSG00000275180
194201	ADRA1D	149.597	-0.602461	0.166355	-3.62154	0.000292859	0.00319316	tno_6h	-1.5183	0.00319316	TRUE	protein	proteomics	ADRA1D
227340	RPS7P1	97.0919	-0.601845	0.208158	-2.89129	0.00383661	0.0267152	tno_6h	-1.51766	0.0267152	TRUE	protein	proteomics	RPS7P1
190309	HMGA2	28011.1	-0.600541	0.0244981	-24.5138	1.05e-132	1.01e-129	tno_6h	-1.51629	1.01e-129	TRUE	protein	proteomics	HMGA2
206955	ENSG00000226380	881.663	-0.596123	0.0836362	-7.12758	1.02e-12	4.92e-11	tno_6h	-1.51165	4.92e-11	TRUE	protein	proteomics	ENSG00000226380
188431	IL33	100.432	-0.586927	0.204231	-2.87384	0.00405516	0.0279508	tno_6h	-1.50204	0.0279508	TRUE	protein	proteomics	IL33
217398	ENSG00000244398	109.139	-0.585785	0.207111	-2.82837	0.00467859	0.0312924	tno_6h	-1.50086	0.0312924	TRUE	protein	proteomics	ENSG00000244398
227107	ENSG00000262202	203.757	0.586589	0.144126	4.06999	4.7e-05	0.000663968	tno_6h	1.50169	0.000663968	TRUE	protein	proteomics	ENSG00000262202
184251	DNAH11	161.618	0.595734	0.165156	3.6071	0.000309643	0.00334336	tno_6h	1.51124	0.00334336	TRUE	protein	proteomics	DNAH11
184887	PPM1H	1263.89	0.596546	0.0601679	9.91469	3.59e-23	3.9e-21	tno_6h	1.51209	3.9e-21	TRUE	protein	proteomics	PPM1H
222564	ANKHD1-EIF4EBP3	453.58	0.596719	0.106629	5.59621	2.19e-08	6.22e-07	tno_6h	1.51227	6.22e-07	TRUE	protein	proteomics	ANKHD1-EIF4EBP3
193378	FILIP1L	1047.66	0.601729	0.0676353	8.89666	5.76e-19	4.54e-17	tno_6h	1.51753	4.54e-17	TRUE	protein	proteomics	FILIP1L
190185	ADM	3539.15	0.602801	0.0380893	15.826	2.06e-56	7.08e-54	tno_6h	1.51866	7.08e-54	TRUE	protein	proteomics	ADM
193335	DDIT4	556.187	0.605043	0.0891997	6.78302	1.18e-11	4.97e-10	tno_6h	1.52102	4.97e-10	TRUE	protein	proteomics	DDIT4
186521	PTGIS	422.112	0.614563	0.105457	5.82761	5.62e-09	1.74e-07	tno_6h	1.53109	1.74e-07	TRUE	protein	proteomics	PTGIS
183030	TGFB2	1966.69	0.627879	0.0506578	12.3945	2.8e-35	5.39e-33	tno_6h	1.54529	5.39e-33	TRUE	protein	proteomics	TGFB2
185722	GBP1	783.447	0.634298	0.0772747	8.20836	2.24e-16	1.44e-14	tno_6h	1.55218	1.44e-14	TRUE	protein	proteomics	GBP1
188503	FGFBP1	310.855	0.634526	0.123532	5.13653	2.8e-07	6.62e-06	tno_6h	1.55243	6.62e-06	TRUE	protein	proteomics	FGFBP1
204444	SLC12A8	363.526	0.637177	0.107994	5.90013	3.63e-09	1.15e-07	tno_6h	1.55528	1.15e-07	TRUE	protein	proteomics	SLC12A8
197081	IFIT1	133.124	0.640065	0.176361	3.6293	0.000284195	0.00310807	tno_6h	1.5584	0.00310807	TRUE	protein	proteomics	IFIT1
189240	SIK1	139.722	0.643747	0.208485	3.08773	0.0020169	0.0159095	tno_6h	1.56238	0.0159095	TRUE	protein	proteomics	SIK1
187128	CHAC1	480.095	0.645206	0.102566	6.29064	3.16e-10	1.17e-08	tno_6h	1.56396	1.17e-08	TRUE	protein	proteomics	CHAC1
188924	SSTR1	193.343	0.647819	0.154869	4.18301	2.88e-05	0.000431575	tno_6h	1.5668	0.000431575	TRUE	protein	proteomics	SSTR1
188834	LRIG3	1876.42	0.652913	0.051998	12.5565	3.66e-36	7.35e-34	tno_6h	1.57234	7.35e-34	TRUE	protein	proteomics	LRIG3
190422	NPAS3	357.17	0.658916	0.111152	5.92807	3.07e-09	9.78e-08	tno_6h	1.5789	9.78e-08	TRUE	protein	proteomics	NPAS3
188756	PDE5A	1068.39	0.660473	0.0651509	10.1376	3.76e-24	4.38e-22	tno_6h	1.5806	4.38e-22	TRUE	protein	proteomics	PDE5A
193889	DLGAP1	85.4327	0.666422	0.225114	2.96038	0.00307264	0.0223757	tno_6h	1.58713	0.0223757	TRUE	protein	proteomics	DLGAP1
184409	TLE4	1294.8	0.667128	0.0583964	11.4241	3.17e-30	4.72e-28	tno_6h	1.58791	4.72e-28	TRUE	protein	proteomics	TLE4
234442	SENP3-EIF4A1	112.219	0.668103	0.200672	3.32933	0.000870551	0.00800054	tno_6h	1.58898	0.00800054	TRUE	protein	proteomics	SENP3-EIF4A1
183937	EYA1	146.231	0.674961	0.182519	3.69802	0.000217284	0.00247563	tno_6h	1.59655	0.00247563	TRUE	protein	proteomics	EYA1
186241	TNFSF10	68.5974	0.67527	0.246155	2.74327	0.00608311	0.038427	tno_6h	1.5969	0.038427	TRUE	protein	proteomics	TNFSF10
197001	METTL7A	109.025	0.675412	0.203463	3.31957	0.000901548	0.00822784	tno_6h	1.59705	0.00822784	TRUE	protein	proteomics	METTL7A
186166	RDH10	5978.21	0.677233	0.0323043	20.9642	1.39e-97	9.59e-95	tno_6h	1.59907	9.59e-95	TRUE	protein	proteomics	RDH10
185515	PROC	80.5254	0.699946	0.226864	3.08532	0.00203335	0.0159825	tno_6h	1.62444	0.0159825	TRUE	protein	proteomics	PROC
217645	SBF2-AS1	797.767	0.703252	0.0741403	9.48541	2.41e-21	2.25e-19	tno_6h	1.62817	2.25e-19	TRUE	protein	proteomics	SBF2-AS1
205176	LINC02593	94.5586	0.709949	0.217226	3.26825	0.00108215	0.00950385	tno_6h	1.63575	0.00950385	TRUE	protein	proteomics	LINC02593
190564	GUCY1A2	1084.46	0.711414	0.0671629	10.5924	3.23e-26	4.17e-24	tno_6h	1.63741	4.17e-24	TRUE	protein	proteomics	GUCY1A2
192671	DACT1	1453.37	0.718462	0.0550428	13.0528	6.13e-39	1.28e-36	tno_6h	1.64543	1.28e-36	TRUE	protein	proteomics	DACT1
189179	SECTM1	79.0633	0.740596	0.241747	3.06351	0.00218756	0.0169757	tno_6h	1.67087	0.0169757	TRUE	protein	proteomics	SECTM1
190144	FAM13C	89.0124	0.759929	0.216953	3.50273	0.000460512	0.00468132	tno_6h	1.69341	0.00468132	TRUE	protein	proteomics	FAM13C
195589	MSC	875.422	0.770322	0.0711718	10.8234	2.67e-27	3.6e-25	tno_6h	1.70565	3.6e-25	TRUE	protein	proteomics	MSC
181121	MEOX1	71.7954	0.776286	0.244505	3.17493	0.00149873	0.0125738	tno_6h	1.71272	0.0125738	TRUE	protein	proteomics	MEOX1
186805	GDF5	646.067	0.786591	0.0891889	8.81938	1.15e-18	8.94e-17	tno_6h	1.72499	8.94e-17	TRUE	protein	proteomics	GDF5
186904	EVI2A	63.2714	0.792404	0.255429	3.10224	0.0019206	0.0153638	tno_6h	1.73196	0.0153638	TRUE	protein	proteomics	EVI2A
181518	ANK1	649.983	0.802579	0.0921696	8.70763	3.1e-18	2.31e-16	tno_6h	1.74422	2.31e-16	TRUE	protein	proteomics	ANK1
187740	PIK3C2B	144.695	0.803645	0.169598	4.73852	2.15e-06	4.21e-05	tno_6h	1.74551	4.21e-05	TRUE	protein	proteomics	PIK3C2B
196016	CHRM2	329.666	0.835556	0.121762	6.86222	6.78e-12	2.98e-10	tno_6h	1.78454	2.98e-10	TRUE	protein	proteomics	CHRM2
189879	SLC2A12	345.553	0.844756	0.117056	7.21669	5.33e-13	2.64e-11	tno_6h	1.79596	2.64e-11	TRUE	protein	proteomics	SLC2A12
193486	ATOH8	392.395	0.860507	0.111498	7.7177	1.18e-14	6.63e-13	tno_6h	1.81568	6.63e-13	TRUE	protein	proteomics	ATOH8
196843	ZBTB7C	56.3837	0.86088	0.277821	3.09869	0.00194381	0.0154667	tno_6h	1.81615	0.0154667	TRUE	protein	proteomics	ZBTB7C
191023	PPP2R2B	203.699	0.866844	0.163749	5.29374	1.2e-07	3.01e-06	tno_6h	1.82367	3.01e-06	TRUE	protein	proteomics	PPP2R2B
183771	ZNF423	52.2746	0.879136	0.28671	3.06629	0.00216733	0.0168795	tno_6h	1.83927	0.0168795	TRUE	protein	proteomics	ZNF423
193501	ZNF608	174.405	0.879304	0.156496	5.6187	1.92e-08	5.53e-07	tno_6h	1.83949	5.53e-07	TRUE	protein	proteomics	ZNF608
193841	DCLK2	1234.28	0.892811	0.0647178	13.7954	2.72e-43	6.65e-41	tno_6h	1.85679	6.65e-41	TRUE	protein	proteomics	DCLK2
190949	ADCY8	76.2444	0.901607	0.240453	3.74962	0.000177099	0.00208597	tno_6h	1.86815	0.00208597	TRUE	protein	proteomics	ADCY8
189707	EPHA5	289.424	0.911088	0.129441	7.03865	1.94e-12	9.11e-11	tno_6h	1.88046	9.11e-11	TRUE	protein	proteomics	EPHA5
193585	EFNA1	57.9394	0.924144	0.276461	3.34277	0.000829478	0.00773127	tno_6h	1.89756	0.00773127	TRUE	protein	proteomics	EFNA1
185024	RIPOR2	129.986	0.94566	0.185176	5.10683	3.28e-07	7.65e-06	tno_6h	1.92607	7.65e-06	TRUE	protein	proteomics	RIPOR2
189735	MARCHF1	72.2435	0.950305	0.244989	3.87897	0.000104898	0.00133756	tno_6h	1.93228	0.00133756	TRUE	protein	proteomics	MARCHF1
187191	EGLN3	1346.67	0.973532	0.0582755	16.7057	1.19e-62	4.87e-60	tno_6h	1.96364	4.87e-60	TRUE	protein	proteomics	EGLN3
182823	ARHGAP28	412.167	0.979372	0.107757	9.08868	1e-19	8.14e-18	tno_6h	1.97161	8.14e-18	TRUE	protein	proteomics	ARHGAP28
197521	SAMD11	250.908	1.00145	0.129712	7.72057	1.16e-14	6.51e-13	tno_6h	2.00201	6.51e-13	TRUE	protein	proteomics	SAMD11
189605	ACKR3	464.675	1.0141	0.100304	10.1102	4.98e-24	5.66e-22	tno_6h	2.01964	5.66e-22	TRUE	protein	proteomics	ACKR3
188508	MGARP	53.7861	1.04974	0.297482	3.52873	0.000417559	0.00433057	tno_6h	2.07015	0.00433057	TRUE	protein	proteomics	MGARP
193229	ENSG00000167774	56.6979	1.0581	0.312424	3.38673	0.000707301	0.00672704	tno_6h	2.08218	0.00672704	TRUE	protein	proteomics	ENSG00000167774
196444	TMEM119	69.1525	1.12338	0.253226	4.43625	9.15e-06	0.000156319	tno_6h	2.17856	0.000156319	TRUE	protein	proteomics	TMEM119
201839	DIO2	1507.38	1.27898	0.0580723	22.0239	1.7e-107	1.29e-104	tno_6h	2.42667	1.29e-104	TRUE	protein	proteomics	DIO2
189097	MYOCD	209.085	1.33352	0.148494	8.98026	2.7e-19	2.16e-17	tno_6h	2.52016	2.16e-17	TRUE	protein	proteomics	MYOCD
192290	HPGD	104.991	1.54934	0.212371	7.29544	2.98e-13	1.51e-11	tno_6h	2.92683	1.51e-11	TRUE	protein	proteomics	HPGD

### Sheet: tram_6h_2032 true
	index	baseMean	log2FoldChange	lfcSE	stat	pvalue	padj	sample_id	fold_change	p_value	significant	species_type	source	identifier
384178	LINC02085	18.8071	-7.77561	1.25773	-6.18226	6.32e-10	6.82e-09	tram_6h	-219.125	6.82e-09	TRUE	protein	proteomics	LINC02085
400679	TMEM108-AS1	23.6695	-6.22242	1.08772	-5.72063	1.06e-08	1.03e-07	tram_6h	-74.6682	1.03e-07	TRUE	protein	proteomics	TMEM108-AS1
420150	ENSG00000286945	4.62538	-5.76019	1.49092	-3.86351	0.000111768	0.000675793	tram_6h	-54.199	0.000675793	TRUE	protein	proteomics	ENSG00000286945
369884	DUSP6	3962.53	-5.62773	0.0755924	-74.4484	0	0	tram_6h	-49.4442	0	TRUE	protein	proteomics	DUSP6
400492	ENSG00000250723	6.42756	-5.24253	1.40389	-3.73429	0.000188244	0.00109718	tram_6h	-37.8582	0.00109718	TRUE	protein	proteomics	ENSG00000250723
378571	SPRY4	466.348	-4.96038	0.176277	-28.1397	3.2e-174	4.86e-172	tram_6h	-31.1333	4.86e-172	TRUE	protein	proteomics	SPRY4
400510	ENSG00000250748	4.3402	-4.64598	1.49619	-3.10521	0.00190146	0.00900769	tram_6h	-25.0369	0.00900769	TRUE	protein	proteomics	ENSG00000250748
373193	CXCL1	635.907	-4.61048	0.142371	-32.3836	4.67e-230	1.07e-227	tram_6h	-24.4282	1.07e-227	TRUE	protein	proteomics	CXCL1
387039	KCNC4-DT	4.01829	-4.53534	1.50579	-3.01193	0.00259594	0.0118318	tram_6h	-23.1886	0.0118318	TRUE	protein	proteomics	KCNC4-DT
367499	KCNJ2	926.419	-4.4625	0.257994	-17.2969	4.96e-67	2.58e-65	tram_6h	-22.0469	2.58e-65	TRUE	protein	proteomics	KCNJ2
384101	IQCJ	183.575	-4.29817	0.236015	-18.2114	4.19e-74	2.41e-72	tram_6h	-19.6733	2.41e-72	TRUE	protein	proteomics	IQCJ
419285	ENSG00000286048	15.3401	-4.29541	0.822378	-5.22315	1.76e-07	1.52e-06	tram_6h	-19.6357	1.52e-06	TRUE	protein	proteomics	ENSG00000286048
375020	HAS2	3182.16	-4.27001	0.0677294	-63.0452	0	0	tram_6h	-19.2931	0	TRUE	protein	proteomics	HAS2
370029	BCL2A1	15.9287	-4.26293	0.80185	-5.31636	1.06e-07	9.38e-07	tram_6h	-19.1986	9.38e-07	TRUE	protein	proteomics	BCL2A1
376014	LINC02915	34.3084	-4.26071	0.540571	-7.88186	3.23e-15	4.82e-14	tram_6h	-19.1691	4.82e-14	TRUE	protein	proteomics	LINC02915
373380	ESM1	3050.46	-4.2301	0.0628748	-67.2782	0	0	tram_6h	-18.7667	0	TRUE	protein	proteomics	ESM1
420227	ENSG00000287023	45.4596	-4.19464	0.475646	-8.81881	1.16e-18	2.02e-17	tram_6h	-18.311	2.02e-17	TRUE	protein	proteomics	ENSG00000287023
397333	RPSAP52	190.314	-4.18272	0.227727	-18.3673	2.4e-75	1.42e-73	tram_6h	-18.1604	1.42e-73	TRUE	protein	proteomics	RPSAP52
365087	CLEC4M	5.40648	-4.08754	1.30278	-3.13754	0.00170373	0.008169	tram_6h	-17.0009	0.008169	TRUE	protein	proteomics	CLEC4M
415477	ENSG00000277945	8.04888	-4.03406	1.05593	-3.82039	0.000133243	0.000797632	tram_6h	-16.3822	0.000797632	TRUE	protein	proteomics	ENSG00000277945
373558	DCSTAMP	5.3407	-4.0286	1.3187	-3.05499	0.00225071	0.0104448	tram_6h	-16.3203	0.0104448	TRUE	protein	proteomics	DCSTAMP
402363	MIR3142HG	48.6357	-3.96269	0.427846	-9.26197	2.01e-20	3.79e-19	tram_6h	-15.5915	3.79e-19	TRUE	protein	proteomics	MIR3142HG
415379	TRAC	42.6767	-3.94008	0.455362	-8.65263	5.03e-18	8.51e-17	tram_6h	-15.3491	8.51e-17	TRUE	protein	proteomics	TRAC
367792	FOXA2	32.0291	-3.92536	0.533888	-7.3524	1.95e-13	2.65e-12	tram_6h	-15.1933	2.65e-12	TRUE	protein	proteomics	FOXA2
372189	KCNJ15	2590.13	-3.90684	0.0699814	-55.8269	0	0	tram_6h	-14.9995	0	TRUE	protein	proteomics	KCNJ15
373350	ITGA2	4860.63	-3.84753	0.0498116	-77.2416	0	0	tram_6h	-14.3953	0	TRUE	protein	proteomics	ITGA2
396812	RN7SL472P	5.10372	-3.84366	1.40281	-2.73997	0.00614453	0.025123	tram_6h	-14.3568	0.025123	TRUE	protein	proteomics	RN7SL472P
392692	LINC02669	6.78578	-3.84359	1.14622	-3.35328	0.0007986	0.0041238	tram_6h	-14.3561	0.0041238	TRUE	protein	proteomics	LINC02669
374668	CXCL8	791.707	-3.74431	0.107166	-34.9393	1.88e-267	5.25e-265	tram_6h	-13.4014	5.25e-265	TRUE	protein	proteomics	CXCL8
400055	SH3TC2-DT	70.299	-3.69752	0.354685	-10.4248	1.91e-25	4.26e-24	tram_6h	-12.9737	4.26e-24	TRUE	protein	proteomics	SH3TC2-DT
413587	ENSG00000273812	6.27959	-3.68441	1.13843	-3.23639	0.00121052	0.00601638	tram_6h	-12.8564	0.00601638	TRUE	protein	proteomics	ENSG00000273812
404399	LINC02454	138.653	-3.65221	0.241273	-15.1373	9.2e-52	3.76e-50	tram_6h	-12.5726	3.76e-50	TRUE	protein	proteomics	LINC02454
367029	GPR68	49.7271	-3.64055	0.397795	-9.15182	5.6e-20	1.03e-18	tram_6h	-12.4714	1.03e-18	TRUE	protein	proteomics	GPR68
388203	TEX41	21.0788	-3.63372	0.61399	-5.91822	3.25e-09	3.32e-08	tram_6h	-12.4125	3.32e-08	TRUE	protein	proteomics	TEX41
370193	SLC14A1	2011.27	-3.63172	0.068673	-52.8843	0	0	tram_6h	-12.3953	0	TRUE	protein	proteomics	SLC14A1
413514	ENSG00000273669	7.56471	-3.56527	1.01372	-3.51701	0.000436443	0.00237744	tram_6h	-11.8373	0.00237744	TRUE	protein	proteomics	ENSG00000273669
385442	C2orf16	17.7394	-3.55648	0.672343	-5.28969	1.23e-07	1.08e-06	tram_6h	-11.7654	1.08e-06	TRUE	protein	proteomics	C2orf16
398444	ETV5	1793.31	-3.55584	0.0716103	-49.6554	0	0	tram_6h	-11.7602	0	TRUE	protein	proteomics	ETV5
376189	LINC02910	46.4118	-3.53335	0.40298	-8.76807	1.82e-18	3.13e-17	tram_6h	-11.5783	3.13e-17	TRUE	protein	proteomics	LINC02910
362219	ETV1	1102.51	-3.50415	0.0881603	-39.7475	0	0	tram_6h	-11.3463	0	TRUE	protein	proteomics	ETV1
413682	ENSG00000274021	10.9859	-3.50065	0.829077	-4.22235	2.42e-05	0.00016269	tram_6h	-11.3188	0.00016269	TRUE	protein	proteomics	ENSG00000274021
420957	ENSG00000287774	11.2902	-3.45805	0.849266	-4.0718	4.67e-05	0.000300486	tram_6h	-10.9894	0.000300486	TRUE	protein	proteomics	ENSG00000287774
391257	SPRY4-AS1	23.1438	-3.4331	0.570153	-6.02136	1.73e-09	1.81e-08	tram_6h	-10.801	1.81e-08	TRUE	protein	proteomics	SPRY4-AS1
410322	ENSG00000267279	64.57	-3.35243	0.334356	-10.0265	1.17e-23	2.47e-22	tram_6h	-10.2136	2.47e-22	TRUE	protein	proteomics	ENSG00000267279
375693	NRROS	16.6639	-3.35012	0.670213	-4.99858	5.78e-07	4.75e-06	tram_6h	-10.1973	4.75e-06	TRUE	protein	proteomics	NRROS
378121	C11orf87	305.252	-3.3127	0.158512	-20.8987	5.5e-97	4.14e-95	tram_6h	-9.93623	4.14e-95	TRUE	protein	proteomics	C11orf87
387739	ENSG00000226012	4.95872	-3.31173	1.2247	-2.70412	0.00684847	0.0276448	tram_6h	-9.92958	0.0276448	TRUE	protein	proteomics	ENSG00000226012
375274	ANKRD20A4P	5.23518	-3.29252	1.19102	-2.76446	0.00570166	0.02358	tram_6h	-9.79825	0.02358	TRUE	protein	proteomics	ANKRD20A4P
377164	GPR3	59.7751	-3.29122	0.345092	-9.53723	1.47e-21	2.89e-20	tram_6h	-9.78943	2.89e-20	TRUE	protein	proteomics	GPR3
377359	RXFP3	36.2223	-3.28721	0.44132	-7.44858	9.44e-14	1.3e-12	tram_6h	-9.76223	1.3e-12	TRUE	protein	proteomics	RXFP3
405893	ENSG00000258976	39.0868	-3.2706	0.429569	-7.61369	2.66e-14	3.8e-13	tram_6h	-9.6505	3.8e-13	TRUE	protein	proteomics	ENSG00000258976
388888	ENSG00000227678	16.7053	-3.21119	0.691885	-4.64123	3.46e-06	2.6e-05	tram_6h	-9.26117	2.6e-05	TRUE	protein	proteomics	ENSG00000227678
389794	HECW2-AS1	56.006	-3.20879	0.351767	-9.12193	7.38e-20	1.35e-18	tram_6h	-9.24575	1.35e-18	TRUE	protein	proteomics	HECW2-AS1
367722	SOX9	890.25	-3.19046	0.0906336	-35.2018	1.88e-271	5.46e-269	tram_6h	-9.12905	5.46e-269	TRUE	protein	proteomics	SOX9
400134	LINC02199	13.4434	-3.16783	0.750068	-4.22339	2.41e-05	0.000162042	tram_6h	-8.98693	0.000162042	TRUE	protein	proteomics	LINC02199
369307	SPRY2	1166.87	-3.13616	0.0807064	-38.8589	0	0	tram_6h	-8.79179	0	TRUE	protein	proteomics	SPRY2
418674	ENSG00000285108	6.95035	-3.11373	1.03018	-3.02252	0.0025068	0.011473	tram_6h	-8.65619	0.011473	TRUE	protein	proteomics	ENSG00000285108
379179	RFX8	134.365	-3.10921	0.229948	-13.5214	1.17e-41	3.89e-40	tram_6h	-8.62912	3.89e-40	TRUE	protein	proteomics	RFX8
391212	SPATA20P1	25.1865	-3.0513	0.510976	-5.97151	2.35e-09	2.44e-08	tram_6h	-8.28958	2.44e-08	TRUE	protein	proteomics	SPATA20P1
371579	CYSLTR2	5.7283	-2.98841	1.06823	-2.79754	0.00514927	0.0215762	tram_6h	-7.93598	0.0215762	TRUE	protein	proteomics	CYSLTR2
364026	ANGPT2	471.299	-2.96732	0.122543	-24.2146	1.56e-129	1.6e-127	tram_6h	-7.82081	1.6e-127	TRUE	protein	proteomics	ANGPT2
373167	PTX3	3795.06	-2.96602	0.0572848	-51.7767	0	0	tram_6h	-7.81376	0	TRUE	protein	proteomics	PTX3
373439	TMEM200A	9949.44	-2.96383	0.0440006	-67.3588	0	0	tram_6h	-7.80191	0	TRUE	protein	proteomics	TMEM200A
370541	CNIH3	1255.91	-2.94152	0.0775424	-37.9343	0	0	tram_6h	-7.68221	0	TRUE	protein	proteomics	CNIH3
413339	ENSG00000273312	7.9682	-2.93296	0.880902	-3.3295	0.000870016	0.00444543	tram_6h	-7.63678	0.00444543	TRUE	protein	proteomics	ENSG00000273312
374629	SH3TC2	936.147	-2.93162	0.0921445	-31.8155	3.96e-222	8.72e-220	tram_6h	-7.62967	8.72e-220	TRUE	protein	proteomics	SH3TC2
391026	LINC01614	19.4329	-2.92265	0.579853	-5.04033	4.65e-07	3.87e-06	tram_6h	-7.5824	3.87e-06	TRUE	protein	proteomics	LINC01614
410392	KCNJ2-AS1	34.0243	-2.91732	0.451471	-6.46181	1.03e-10	1.19e-09	tram_6h	-7.55441	1.19e-09	TRUE	protein	proteomics	KCNJ2-AS1
362461	WWTR1	3305.47	-2.90635	0.0594619	-48.8775	0	0	tram_6h	-7.49718	0	TRUE	protein	proteomics	WWTR1
411055	ENSG00000268873	5.14212	-2.83637	1.14736	-2.47207	0.0134332	0.0493094	tram_6h	-7.14219	0.0493094	TRUE	protein	proteomics	ENSG00000268873
