## Supplementary material for "CDK4/6 inhibition enhances SHP2 inhibitor efficacy and is dependent upon restoration of RB function in malignant peripheral nerve sheath tumors": Table S2 (part 2 of 2)

### Sheet: tram_6h_2032 true (continued)
	index	baseMean	log2FoldChange	lfcSE	stat	pvalue	padj	sample_id	fold_change	p_value	significant	species_type	source	identifier
365655	CCL2	372.944	-2.83611	0.324047	-8.75216	2.09e-18	3.6e-17	tram_6h	-7.14092	3.6e-17	TRUE	protein	proteomics	CCL2
363834	CASS4	6.11694	-2.81981	1.11607	-2.52655	0.011519	0.043342	tram_6h	-7.0607	0.043342	TRUE	protein	proteomics	CASS4
408589	ENSG00000263745	14.6668	-2.81649	0.641614	-4.38969	1.14e-05	7.92e-05	tram_6h	-7.04444	7.92e-05	TRUE	protein	proteomics	ENSG00000263745
367173	EGR1	61.3898	-2.8164	0.332206	-8.47787	2.29e-17	3.78e-16	tram_6h	-7.04403	3.78e-16	TRUE	protein	proteomics	EGR1
420541	ENSG00000287339	19.9934	-2.8061	0.554058	-5.06464	4.09e-07	3.42e-06	tram_6h	-6.99394	3.42e-06	TRUE	protein	proteomics	ENSG00000287339
393749	ATP5F1AP1	7.24259	-2.80414	0.953793	-2.93999	0.00328225	0.0145419	tram_6h	-6.98441	0.0145419	TRUE	protein	proteomics	ATP5F1AP1
387019	LINC00184	4.88915	-2.80197	1.10382	-2.53843	0.0111352	0.0420465	tram_6h	-6.97393	0.0420465	TRUE	protein	proteomics	LINC00184
381663	IGFL4	18.0643	-2.73214	0.598263	-4.56679	4.95e-06	3.64e-05	tram_6h	-6.6444	3.64e-05	TRUE	protein	proteomics	IGFL4
416730	ENSG00000279881	16.1364	-2.72346	0.607009	-4.48669	7.23e-06	5.2e-05	tram_6h	-6.60455	5.2e-05	TRUE	protein	proteomics	ENSG00000279881
376186	RNF152	700.446	-2.72025	0.102318	-26.5862	9.81e-156	1.26e-153	tram_6h	-6.58989	1.26e-153	TRUE	protein	proteomics	RNF152
415173	ATP5F1AP10	17.0832	-2.68499	0.602279	-4.45806	8.27e-06	5.89e-05	tram_6h	-6.43078	5.89e-05	TRUE	protein	proteomics	ATP5F1AP10
407632	ENSG00000261253	16.3171	-2.64613	0.627502	-4.21692	2.48e-05	0.000166168	tram_6h	-6.25985	0.000166168	TRUE	protein	proteomics	ENSG00000261253
377965	FAM43A	1166.82	-2.60941	0.0766925	-34.0243	9.75e-254	2.46e-251	tram_6h	-6.10253	2.46e-251	TRUE	protein	proteomics	FAM43A
369516	HCRTR2	5.38227	-2.58454	1.03248	-2.50324	0.0123062	0.0457906	tram_6h	-5.99823	0.0457906	TRUE	protein	proteomics	HCRTR2
395954	ENSG00000238117	5.28232	-2.56515	1.02982	-2.49086	0.0127434	0.0471414	tram_6h	-5.91816	0.0471414	TRUE	protein	proteomics	ENSG00000238117
391328	MANCR	403.112	-2.56493	0.131076	-19.5683	2.88e-85	1.9e-83	tram_6h	-5.91726	1.9e-83	TRUE	protein	proteomics	MANCR
400743	ENSG00000251127	8.66515	-2.56151	0.820462	-3.12203	0.00179606	0.00856464	tram_6h	-5.90325	0.00856464	TRUE	protein	proteomics	ENSG00000251127
371444	BTBD11	3563.14	-2.54503	0.0502872	-50.61	0	0	tram_6h	-5.83621	0	TRUE	protein	proteomics	BTBD11
367609	NDP	26.3483	-2.52063	0.468643	-5.37858	7.51e-08	6.77e-07	tram_6h	-5.73834	6.77e-07	TRUE	protein	proteomics	NDP
369880	PHLDA1	12828.9	-2.51544	0.0397352	-63.3052	0	0	tram_6h	-5.71774	0	TRUE	protein	proteomics	PHLDA1
403722	LINC02721	43.1613	-2.50731	0.368884	-6.79703	1.07e-11	1.32e-10	tram_6h	-5.68561	1.32e-10	TRUE	protein	proteomics	LINC02721
406609	ENSG00000259834	9.65007	-2.49251	0.800531	-3.11357	0.00184841	0.00878822	tram_6h	-5.62755	0.00878822	TRUE	protein	proteomics	ENSG00000259834
373438	SAMD3	280.055	-2.48569	0.142876	-17.3976	8.6e-68	4.54e-66	tram_6h	-5.60103	4.54e-66	TRUE	protein	proteomics	SAMD3
400978	RASGRF2-AS1	7.20218	-2.48505	0.912964	-2.72196	0.00648969	0.0263336	tram_6h	-5.59852	0.0263336	TRUE	protein	proteomics	RASGRF2-AS1
378090	SHC4	707.77	-2.48473	0.098294	-25.2786	5.49e-141	6.28e-139	tram_6h	-5.59731	6.28e-139	TRUE	protein	proteomics	SHC4
369137	LMO2	129.714	-2.47802	0.21876	-11.3276	9.58e-30	2.42e-28	tram_6h	-5.57132	2.42e-28	TRUE	protein	proteomics	LMO2
369435	TLR4	2526.92	-2.46525	0.0555524	-44.3771	0	0	tram_6h	-5.52224	0	TRUE	protein	proteomics	TLR4
396454	ENSG00000239572	9.8408	-2.46154	0.758584	-3.24492	0.00117485	0.00585579	tram_6h	-5.50805	0.00585579	TRUE	protein	proteomics	ENSG00000239572
379840	SH2D1B	27.9457	-2.45802	0.444613	-5.52844	3.23e-08	3e-07	tram_6h	-5.49462	3e-07	TRUE	protein	proteomics	SH2D1B
397499	LASTR	62.4809	-2.44183	0.299541	-8.15188	3.58e-16	5.59e-15	tram_6h	-5.43329	5.59e-15	TRUE	protein	proteomics	LASTR
381276	TMEM244	10.2613	-2.37195	0.78256	-3.03102	0.00243731	0.0111892	tram_6h	-5.17641	0.0111892	TRUE	protein	proteomics	TMEM244
393267	LINC02535	39.5768	-2.36382	0.37173	-6.35897	2.03e-10	2.28e-09	tram_6h	-5.14732	2.28e-09	TRUE	protein	proteomics	LINC02535
365654	CCL7	37.5879	-2.33855	0.388387	-6.02117	1.73e-09	1.81e-08	tram_6h	-5.05793	1.81e-08	TRUE	protein	proteomics	CCL7
376936	SERTM1	56.0353	-2.32758	0.321386	-7.24232	4.41e-13	5.85e-12	tram_6h	-5.01961	5.85e-12	TRUE	protein	proteomics	SERTM1
418869	ENSG00000285601	8.17136	-2.32691	0.819997	-2.83771	0.00454385	0.0193887	tram_6h	-5.01731	0.0193887	TRUE	protein	proteomics	ENSG00000285601
371433	CACNA2D4	15.659	-2.31413	0.583502	-3.96593	7.31e-05	0.000455776	tram_6h	-4.97304	0.000455776	TRUE	protein	proteomics	CACNA2D4
364540	NTSR1	124.52	-2.29961	0.214547	-10.7185	8.34e-27	1.93e-25	tram_6h	-4.92326	1.93e-25	TRUE	protein	proteomics	NTSR1
388292	LCT-AS1	259.752	-2.29806	0.145993	-15.7409	7.93e-56	3.53e-54	tram_6h	-4.91797	3.53e-54	TRUE	protein	proteomics	LCT-AS1
362409	SLC7A14	130.679	-2.2782	0.213759	-10.6578	1.6e-26	3.69e-25	tram_6h	-4.85073	3.69e-25	TRUE	protein	proteomics	SLC7A14
367287	TMEM156	34.4982	-2.27358	0.395062	-5.75499	8.66e-09	8.48e-08	tram_6h	-4.83521	8.48e-08	TRUE	protein	proteomics	TMEM156
396819	LINC00973	98.4811	-2.2607	0.241201	-9.37268	7.07e-21	1.35e-19	tram_6h	-4.79223	1.35e-19	TRUE	protein	proteomics	LINC00973
373104	TGFBR2	5251.97	-2.24926	0.0560629	-40.1203	0	0	tram_6h	-4.75439	0	TRUE	protein	proteomics	TGFBR2
368935	PTPN22	141.257	-2.24496	0.196996	-11.396	4.38e-30	1.12e-28	tram_6h	-4.74024	1.12e-28	TRUE	protein	proteomics	PTPN22
373200	TM4SF18	71.1174	-2.24366	0.274625	-8.16993	3.09e-16	4.83e-15	tram_6h	-4.73598	4.83e-15	TRUE	protein	proteomics	TM4SF18
379355	SIGLEC15	827.426	-2.23925	0.085899	-26.0684	8.33e-150	1.02e-147	tram_6h	-4.72151	1.02e-147	TRUE	protein	proteomics	SIGLEC15
371487	FRMD4A	3039.32	-2.2389	0.0486011	-46.0668	0	0	tram_6h	-4.72037	0	TRUE	protein	proteomics	FRMD4A
394735	SCAT8	21.8549	-2.23137	0.504189	-4.42567	9.61e-06	6.78e-05	tram_6h	-4.69581	6.78e-05	TRUE	protein	proteomics	SCAT8
412527	ENSG00000271811	38.5932	-2.22895	0.372536	-5.98319	2.19e-09	2.28e-08	tram_6h	-4.68793	2.28e-08	TRUE	protein	proteomics	ENSG00000271811
366900	MYB	812.344	-2.22834	0.0876078	-25.4354	1.02e-142	1.18e-140	tram_6h	-4.68593	1.18e-140	TRUE	protein	proteomics	MYB
363505	EDN1	2896.16	-2.22104	0.0512539	-43.3341	0	0	tram_6h	-4.6623	0	TRUE	protein	proteomics	EDN1
377143	TNFSF15	59.6196	-2.21208	0.303558	-7.28718	3.17e-13	4.24e-12	tram_6h	-4.63344	4.24e-12	TRUE	protein	proteomics	TNFSF15
371659	PRDM8	571.373	-2.16342	0.0995813	-21.7252	1.19e-104	9.89e-103	tram_6h	-4.47976	9.89e-103	TRUE	protein	proteomics	PRDM8
421610	ENSG00000288847	9.03014	-2.16029	0.757104	-2.85335	0.00432605	0.0185577	tram_6h	-4.47003	0.0185577	TRUE	protein	proteomics	ENSG00000288847
377881	B3GALT5-AS1	58.881	-2.15399	0.296645	-7.26117	3.84e-13	5.11e-12	tram_6h	-4.45056	5.11e-12	TRUE	protein	proteomics	B3GALT5-AS1
422018	ENSG00000289261	98.5967	-2.15181	0.268167	-8.02414	1.02e-15	1.57e-14	tram_6h	-4.44386	1.57e-14	TRUE	protein	proteomics	ENSG00000289261
385446	KRTAP1-5	75.9014	-2.14258	0.268636	-7.97577	1.51e-15	2.3e-14	tram_6h	-4.4155	2.3e-14	TRUE	protein	proteomics	KRTAP1-5
371859	CEP170P1	65.8738	-2.13707	0.287888	-7.42329	1.14e-13	1.57e-12	tram_6h	-4.39869	1.57e-12	TRUE	protein	proteomics	CEP170P1
378856	SPRED3	206.811	-2.13476	0.161614	-13.209	7.79e-40	2.5e-38	tram_6h	-4.39164	2.5e-38	TRUE	protein	proteomics	SPRED3
371505	EDNRA	393.94	-2.1275	0.120265	-17.6902	4.99e-70	2.69e-68	tram_6h	-4.3696	2.69e-68	TRUE	protein	proteomics	EDNRA
376327	FZD8	1368.91	-2.12612	0.0828408	-25.6651	2.87e-145	3.39e-143	tram_6h	-4.36541	3.39e-143	TRUE	protein	proteomics	FZD8
367677	CXCL6	1307.16	-2.12438	0.0712644	-29.8098	2.91e-195	5.26e-193	tram_6h	-4.36016	5.26e-193	TRUE	protein	proteomics	CXCL6
379948	SUCNR1	14.4118	-2.12359	0.617319	-3.44002	0.000581681	0.00309058	tram_6h	-4.35776	0.00309058	TRUE	protein	proteomics	SUCNR1
410279	MALT1-AS1	14.5898	-2.11796	0.63415	-3.33984	0.000838252	0.00429992	tram_6h	-4.34081	0.00429992	TRUE	protein	proteomics	MALT1-AS1
384341	LINC00243	8.18383	-2.11009	0.791681	-2.66533	0.00769138	0.0306051	tram_6h	-4.31718	0.0306051	TRUE	protein	proteomics	LINC00243
367125	TNFSF18	51.6685	-2.10097	0.321312	-6.5387	6.21e-11	7.27e-10	tram_6h	-4.28997	7.27e-10	TRUE	protein	proteomics	TNFSF18
414646	THBS1-IT1	109.791	-2.09368	0.216902	-9.65265	4.79e-22	9.64e-21	tram_6h	-4.26836	9.64e-21	TRUE	protein	proteomics	THBS1-IT1
365284	PIK3CG	42.4997	-2.09129	0.349647	-5.98115	2.22e-09	2.3e-08	tram_6h	-4.26129	2.3e-08	TRUE	protein	proteomics	PIK3CG
369650	IFI44L	120.851	-2.08826	0.206761	-10.0998	5.53e-24	1.18e-22	tram_6h	-4.25234	1.18e-22	TRUE	protein	proteomics	IFI44L
386970	ENSG00000224865	15.8167	-2.08299	0.570257	-3.65272	0.000259474	0.00147005	tram_6h	-4.23684	0.00147005	TRUE	protein	proteomics	ENSG00000224865
364811	PLLP	23.7392	-2.08274	0.466616	-4.46349	8.06e-06	5.75e-05	tram_6h	-4.2361	5.75e-05	TRUE	protein	proteomics	PLLP
371844	GBP5	7.91376	-2.06144	0.83435	-2.47072	0.0134842	0.0494792	tram_6h	-4.17403	0.0494792	TRUE	protein	proteomics	GBP5
405158	ENSG00000257953	13.2022	-2.06101	0.679754	-3.032	0.00242943	0.0111555	tram_6h	-4.17279	0.0111555	TRUE	protein	proteomics	ENSG00000257953
366891	SGIP1	28.1975	-2.05636	0.44345	-4.63718	3.53e-06	2.64e-05	tram_6h	-4.15934	2.64e-05	TRUE	protein	proteomics	SGIP1
377645	B3GALT5	160.443	-2.05601	0.181737	-11.3131	1.13e-29	2.85e-28	tram_6h	-4.15833	2.85e-28	TRUE	protein	proteomics	B3GALT5
375110	APLN	217.741	-2.05225	0.157366	-13.0413	7.13e-39	2.22e-37	tram_6h	-4.14752	2.22e-37	TRUE	protein	proteomics	APLN
367084	HOXB8	239.472	-2.0263	0.147701	-13.7189	7.82e-43	2.68e-41	tram_6h	-4.07357	2.68e-41	TRUE	protein	proteomics	HOXB8
375234	C3AR1	11.6397	-2.02296	0.6806	-2.97231	0.00295564	0.0132661	tram_6h	-4.06416	0.0132661	TRUE	protein	proteomics	C3AR1
374910	NPAS2	244.421	-2.01681	0.150161	-13.431	3.98e-41	1.31e-39	tram_6h	-4.04688	1.31e-39	TRUE	protein	proteomics	NPAS2
362566	MUSK	13.1399	-2.01594	0.619093	-3.25628	0.00112882	0.00564248	tram_6h	-4.04444	0.00564248	TRUE	protein	proteomics	MUSK
372882	NLRP3	200.984	-2.01573	0.17692	-11.3935	4.51e-30	1.15e-28	tram_6h	-4.04385	1.15e-28	TRUE	protein	proteomics	NLRP3
373800	CLMN	517.122	-2.00811	0.111312	-18.0403	9.4e-73	5.32e-71	tram_6h	-4.02254	5.32e-71	TRUE	protein	proteomics	CLMN
370685	IL17RD	558.774	-2.00367	0.09994	-20.0487	2.07e-89	1.44e-87	tram_6h	-4.01018	1.44e-87	TRUE	protein	proteomics	IL17RD
379480	MAP3K5	710.103	-2.00321	0.0880453	-22.7521	1.37e-114	1.25e-112	tram_6h	-4.00892	1.25e-112	TRUE	protein	proteomics	MAP3K5
372177	CACNA2D3	180.588	-2.00233	0.172626	-11.5992	4.16e-31	1.08e-29	tram_6h	-4.00647	1.08e-29	TRUE	protein	proteomics	CACNA2D3
370158	SKAP1	10.1739	-2.00045	0.704584	-2.83919	0.00452277	0.0193224	tram_6h	-4.00125	0.0193224	TRUE	protein	proteomics	SKAP1
372379	STC1	710.63	-1.99086	0.0922369	-21.5842	2.53e-103	2.08e-101	tram_6h	-3.97474	2.08e-101	TRUE	protein	proteomics	STC1
375744	CHRNA9	53.015	-1.99054	0.308945	-6.44303	1.17e-10	1.34e-09	tram_6h	-3.97387	1.34e-09	TRUE	protein	proteomics	CHRNA9
409654	ENSG00000266088	23.6008	-1.98568	0.483067	-4.11057	3.95e-05	0.00025688	tram_6h	-3.9605	0.00025688	TRUE	protein	proteomics	ENSG00000266088
404781	LNCOG	14.5322	-1.98434	0.621668	-3.19196	0.00141311	0.00691979	tram_6h	-3.95681	0.00691979	TRUE	protein	proteomics	LNCOG
390125	LINC01204	45.2434	-1.97906	0.34222	-5.78299	7.34e-09	7.23e-08	tram_6h	-3.94235	7.23e-08	TRUE	protein	proteomics	LINC01204
399179	HAS2-AS1	40.9779	-1.96859	0.363255	-5.4193	5.98e-08	5.44e-07	tram_6h	-3.91385	5.44e-07	TRUE	protein	proteomics	HAS2-AS1
371662	HHEX	190.146	-1.96842	0.167757	-11.7337	8.56e-32	2.29e-30	tram_6h	-3.9134	2.29e-30	TRUE	protein	proteomics	HHEX
412236	ENSG00000271327	21.2445	-1.96494	0.514412	-3.81978	0.00013357	0.000799356	tram_6h	-3.90397	0.000799356	TRUE	protein	proteomics	ENSG00000271327
373159	PRICKLE2	924.528	-1.96128	0.0859926	-22.8076	3.86e-115	3.56e-113	tram_6h	-3.89408	3.56e-113	TRUE	protein	proteomics	PRICKLE2
373372	F2RL1	13863.8	-1.95673	0.0361526	-54.1243	0	0	tram_6h	-3.88182	0	TRUE	protein	proteomics	F2RL1
367813	BMP2	1059.57	-1.95346	0.076274	-25.6111	1.15e-144	1.35e-142	tram_6h	-3.87303	1.35e-142	TRUE	protein	proteomics	BMP2
366269	PRLR	248.265	-1.94435	0.153037	-12.7051	5.54e-37	1.65e-35	tram_6h	-3.84864	1.65e-35	TRUE	protein	proteomics	PRLR
399185	LINC01085	137.807	-1.92578	0.196677	-9.79159	1.22e-22	2.52e-21	tram_6h	-3.79941	2.52e-21	TRUE	protein	proteomics	LINC01085
364166	PALMD	242.948	-1.9237	0.147678	-13.0263	8.67e-39	2.69e-37	tram_6h	-3.79395	2.69e-37	TRUE	protein	proteomics	PALMD
376325	KCNA3	15.4932	-1.90542	0.620916	-3.06873	0.00214973	0.0100362	tram_6h	-3.74618	0.0100362	TRUE	protein	proteomics	KCNA3
365948	SH2B3	2838.29	-1.9045	0.0492881	-38.6402	0	0	tram_6h	-3.7438	0	TRUE	protein	proteomics	SH2B3
395876	ENSG00000238005	12.2442	-1.90332	0.704786	-2.70056	0.0069223	0.0278939	tram_6h	-3.74072	0.0278939	TRUE	protein	proteomics	ENSG00000238005
375116	PDE7B	141.706	-1.90285	0.200923	-9.4705	2.78e-21	5.42e-20	tram_6h	-3.7395	5.42e-20	TRUE	protein	proteomics	PDE7B
372513	PDE9A	71.7791	-1.90227	0.265918	-7.15358	8.45e-13	1.1e-11	tram_6h	-3.738	1.1e-11	TRUE	protein	proteomics	PDE9A
363372	SEMA3A	1892.34	-1.9015	0.0629634	-30.2002	2.36e-200	4.41e-198	tram_6h	-3.73603	4.41e-198	TRUE	protein	proteomics	SEMA3A
377834	PDE4B	363.267	-1.90019	0.127823	-14.8658	5.49e-50	2.17e-48	tram_6h	-3.73261	2.17e-48	TRUE	protein	proteomics	PDE4B
376766	SLITRK4	16.3436	-1.89921	0.555619	-3.41818	0.000630415	0.00331752	tram_6h	-3.73008	0.00331752	TRUE	protein	proteomics	SLITRK4
363240	TRIB2	677.185	-1.88804	0.0940007	-20.0853	9.91e-90	6.92e-88	tram_6h	-3.70131	6.92e-88	TRUE	protein	proteomics	TRIB2
411477	MIR222HG	1110.57	-1.88669	0.0792527	-23.806	2.89e-125	2.87e-123	tram_6h	-3.69786	2.87e-123	TRUE	protein	proteomics	MIR222HG
401010	FOXD1	1655.96	-1.88025	0.0707486	-26.5765	1.27e-155	1.62e-153	tram_6h	-3.68139	1.62e-153	TRUE	protein	proteomics	FOXD1
379280	MAML3	68.222	-1.8582	0.276256	-6.72637	1.74e-11	2.12e-10	tram_6h	-3.62555	2.12e-10	TRUE	protein	proteomics	MAML3
370558	OSR1	102.261	-1.85337	0.219518	-8.44291	3.1e-17	5.05e-16	tram_6h	-3.61344	5.05e-16	TRUE	protein	proteomics	OSR1
376818	CITED4	237.425	-1.8459	0.153874	-11.9962	3.72e-33	1.03e-31	tram_6h	-3.59477	1.03e-31	TRUE	protein	proteomics	CITED4
368994	EMP1	19992.3	-1.84477	0.0319669	-57.7089	0	0	tram_6h	-3.59196	0	TRUE	protein	proteomics	EMP1
404287	ENSG00000256001	166.571	-1.84231	0.18123	-10.1656	2.82e-24	6.09e-23	tram_6h	-3.58584	6.09e-23	TRUE	protein	proteomics	ENSG00000256001
369018	PHC2	3115.6	-1.83244	0.0492667	-37.1944	8.42e-303	2.63e-300	tram_6h	-3.5614	2.63e-300	TRUE	protein	proteomics	PHC2
362655	RAB27B	1311.93	-1.82816	0.0663868	-27.538	6.16e-167	8.71e-165	tram_6h	-3.55084	8.71e-165	TRUE	protein	proteomics	RAB27B
366614	PRRX1	5488.59	-1.82635	0.0427856	-42.6862	0	0	tram_6h	-3.54639	0	TRUE	protein	proteomics	PRRX1
371906	DKK2	197.153	-1.8238	0.158852	-11.4812	1.64e-30	4.2e-29	tram_6h	-3.54014	4.2e-29	TRUE	protein	proteomics	DKK2
369318	IGF2BP3	6869.5	-1.82321	0.0385927	-47.2423	0	0	tram_6h	-3.53867	0	TRUE	protein	proteomics	IGF2BP3
375876	CHST2	822.412	-1.81937	0.0822656	-22.1158	2.23e-108	1.93e-106	tram_6h	-3.52926	1.93e-106	TRUE	protein	proteomics	CHST2
398945	LUCAT1	78.0266	-1.81762	0.265506	-6.84585	7.6e-12	9.45e-11	tram_6h	-3.52498	9.45e-11	TRUE	protein	proteomics	LUCAT1
396475	RPSAP41	14.2817	-1.8174	0.697764	-2.6046	0.00919817	0.0357244	tram_6h	-3.52445	0.0357244	TRUE	protein	proteomics	RPSAP41
381229	ENSG00000203546	11.0463	-1.81736	0.734605	-2.47393	0.0133635	0.0491179	tram_6h	-3.52437	0.0491179	TRUE	protein	proteomics	ENSG00000203546
363101	NAV3	4438.01	-1.81627	0.0434479	-41.8035	0	0	tram_6h	-3.5217	0	TRUE	protein	proteomics	NAV3
394816	ENSG00000236453	10.6221	-1.81012	0.721323	-2.50945	0.012092	0.0451379	tram_6h	-3.50672	0.0451379	TRUE	protein	proteomics	ENSG00000236453
375498	ARPP21	36.5709	-1.80462	0.374665	-4.81663	1.46e-06	1.15e-05	tram_6h	-3.49338	1.15e-05	TRUE	protein	proteomics	ARPP21
365699	MAP2K6	296.464	-1.80372	0.135017	-13.3592	1.05e-40	3.4e-39	tram_6h	-3.49119	3.4e-39	TRUE	protein	proteomics	MAP2K6
371719	FEZF2	9.55603	-1.79868	0.720596	-2.4961	0.0125567	0.0465737	tram_6h	-3.47902	0.0465737	TRUE	protein	proteomics	FEZF2
374389	IRF2BP2	6354.47	-1.78987	0.040812	-43.8564	0	0	tram_6h	-3.45783	0	TRUE	protein	proteomics	IRF2BP2
366574	LCT	22.0235	-1.78672	0.48769	-3.66364	0.000248659	0.0014126	tram_6h	-3.45029	0.0014126	TRUE	protein	proteomics	LCT
373478	STEAP1	300.225	-1.78262	0.137001	-13.0118	1.05e-38	3.25e-37	tram_6h	-3.44051	3.25e-37	TRUE	protein	proteomics	STEAP1
374450	CAVIN2	215.467	-1.77096	0.153548	-11.5336	8.93e-31	2.31e-29	tram_6h	-3.41281	2.31e-29	TRUE	protein	proteomics	CAVIN2
370593	ST6GAL2	5675.05	-1.76666	0.04285	-41.229	0	0	tram_6h	-3.40266	0	TRUE	protein	proteomics	ST6GAL2
373043	ANTXR2	13923.5	-1.76498	0.032299	-54.645	0	0	tram_6h	-3.39868	0	TRUE	protein	proteomics	ANTXR2
366347	WNT5A	7052.81	-1.75576	0.0450597	-38.9652	0	0	tram_6h	-3.37704	0	TRUE	protein	proteomics	WNT5A
376685	HTR1F	88.047	-1.75489	0.235795	-7.44243	9.88e-14	1.36e-12	tram_6h	-3.375	1.36e-12	TRUE	protein	proteomics	HTR1F
371350	HMGA2	23103.5	-1.7479	0.0412904	-42.3319	0	0	tram_6h	-3.3587	0	TRUE	protein	proteomics	HMGA2
373188	CXCL3	41.3064	-1.74582	0.349082	-5.00117	5.7e-07	4.69e-06	tram_6h	-3.35384	4.69e-06	TRUE	protein	proteomics	CXCL3
369653	IFI44	1468.2	-1.74193	0.0649921	-26.8021	3.05e-158	3.95e-156	tram_6h	-3.34481	3.95e-156	TRUE	protein	proteomics	IFI44
373752	JCAD	472.763	-1.73943	0.119926	-14.5042	1.14e-47	4.31e-46	tram_6h	-3.33904	4.31e-46	TRUE	protein	proteomics	JCAD
366493	TACR1	29.3582	-1.73864	0.411245	-4.22774	2.36e-05	0.000159197	tram_6h	-3.33719	0.000159197	TRUE	protein	proteomics	TACR1
395775	ENSG00000237862	10.0882	-1.73057	0.684593	-2.52788	0.0114755	0.0431908	tram_6h	-3.31858	0.0431908	TRUE	protein	proteomics	ENSG00000237862
376348	HIC1	874.92	-1.72876	0.094617	-18.2711	1.41e-74	8.18e-73	tram_6h	-3.31442	8.18e-73	TRUE	protein	proteomics	HIC1
400674	ZFPM2-AS1	144.596	-1.72789	0.191545	-9.02079	1.87e-19	3.36e-18	tram_6h	-3.31242	3.36e-18	TRUE	protein	proteomics	ZFPM2-AS1
376549	DNAJC22	373.223	-1.72073	0.117744	-14.6142	2.28e-48	8.67e-47	tram_6h	-3.29604	8.67e-47	TRUE	protein	proteomics	DNAJC22
366545	MLPH	2070.24	-1.71774	0.056721	-30.2841	1.86e-201	3.53e-199	tram_6h	-3.28922	3.53e-199	TRUE	protein	proteomics	MLPH
390858	GPAA1P2	36.9108	-1.71349	0.385082	-4.44967	8.6e-06	6.11e-05	tram_6h	-3.27952	6.11e-05	TRUE	protein	proteomics	GPAA1P2
365899	CLEC2B	860.805	-1.71316	0.0843161	-20.3183	8.87e-92	6.31e-90	tram_6h	-3.27877	6.31e-90	TRUE	protein	proteomics	CLEC2B
407682	LINC02192	21.1983	-1.71207	0.483298	-3.54246	0.000396407	0.0021768	tram_6h	-3.2763	0.0021768	TRUE	protein	proteomics	LINC02192
367396	PLAU	7514.31	-1.71108	0.0433428	-39.4778	0	0	tram_6h	-3.27405	0	TRUE	protein	proteomics	PLAU
411400	ENSG00000269927	16.9627	-1.70903	0.547044	-3.12411	0.00178344	0.00851609	tram_6h	-3.2694	0.00851609	TRUE	protein	proteomics	ENSG00000269927
369694	STAMBPL1	449.61	-1.70635	0.1132	-15.0738	2.41e-51	9.74e-50	tram_6h	-3.26334	9.74e-50	TRUE	protein	proteomics	STAMBPL1
399320	FMN1	275.864	-1.70547	0.136028	-12.5376	4.65e-36	1.36e-34	tram_6h	-3.26135	1.36e-34	TRUE	protein	proteomics	FMN1
371664	GRM1	10.9314	-1.70373	0.689213	-2.47199	0.0134362	0.0493115	tram_6h	-3.25742	0.0493115	TRUE	protein	proteomics	GRM1
407785	ENSG00000261468	20.2547	-1.7028	0.483933	-3.51867	0.000433724	0.00236386	tram_6h	-3.25531	0.00236386	TRUE	protein	proteomics	ENSG00000261468
378677	ARL4C	8138.33	-1.70008	0.0370302	-45.9107	0	0	tram_6h	-3.2492	0	TRUE	protein	proteomics	ARL4C
400432	LINC01182	40.331	-1.69843	0.342347	-4.96113	7.01e-07	5.7e-06	tram_6h	-3.24547	5.7e-06	TRUE	protein	proteomics	LINC01182
370766	DDIT4L	209.367	-1.69686	0.153258	-11.0719	1.72e-28	4.18e-27	tram_6h	-3.24195	4.18e-27	TRUE	protein	proteomics	DDIT4L
371198	HTR7	672.036	-1.68956	0.0907555	-18.6166	2.36e-77	1.43e-75	tram_6h	-3.22559	1.43e-75	TRUE	protein	proteomics	HTR7
369609	THBS1	54425.6	-1.6859	0.0365311	-46.1495	0	0	tram_6h	-3.2174	0	TRUE	protein	proteomics	THBS1
384895	ADAMTS7P4	54.9164	-1.679	0.323864	-5.18428	2.17e-07	1.86e-06	tram_6h	-3.20206	1.86e-06	TRUE	protein	proteomics	ADAMTS7P4
366274	ST8SIA4	235.005	-1.67345	0.148829	-11.2441	2.48e-29	6.17e-28	tram_6h	-3.18977	6.17e-28	TRUE	protein	proteomics	ST8SIA4
416851	ENSG00000280042	14.505	-1.67331	0.581281	-2.87866	0.00399362	0.017309	tram_6h	-3.18946	0.017309	TRUE	protein	proteomics	ENSG00000280042
370527	CEP170	11185.2	-1.67297	0.0408984	-40.9056	0	0	tram_6h	-3.18871	0	TRUE	protein	proteomics	CEP170
365340	STX1A	1731.25	-1.6728	0.0668045	-25.0403	2.23e-138	2.44e-136	tram_6h	-3.18834	2.44e-136	TRUE	protein	proteomics	STX1A
373824	SPRED1	5936.08	-1.67236	0.040909	-40.8799	0	0	tram_6h	-3.18734	0	TRUE	protein	proteomics	SPRED1
411387	ENSG00000269902	68.5331	-1.66611	0.280793	-5.93361	2.96e-09	3.04e-08	tram_6h	-3.17359	3.04e-08	TRUE	protein	proteomics	ENSG00000269902
365857	KIAA1549L	3114.87	-1.65898	0.0612953	-27.0653	2.52e-161	3.41e-159	tram_6h	-3.15792	3.41e-159	TRUE	protein	proteomics	KIAA1549L
363023	GSTO2	42.0661	-1.65877	0.346929	-4.78128	1.74e-06	1.35e-05	tram_6h	-3.15746	1.35e-05	TRUE	protein	proteomics	GSTO2
372151	STEAP2	160.64	-1.65464	0.17326	-9.55005	1.3e-21	2.56e-20	tram_6h	-3.14845	2.56e-20	TRUE	protein	proteomics	STEAP2
367968	HIVEP3	658.41	-1.65009	0.104524	-15.7867	3.84e-56	1.72e-54	tram_6h	-3.13854	1.72e-54	TRUE	protein	proteomics	HIVEP3
367058	ELOVL3	13.2028	-1.64951	0.618587	-2.66658	0.00766275	0.0305198	tram_6h	-3.13727	0.0305198	TRUE	protein	proteomics	ELOVL3
416256	ENSG00000279289	38.719	-1.64666	0.372684	-4.41836	9.95e-06	7e-05	tram_6h	-3.13107	7e-05	TRUE	protein	proteomics	ENSG00000279289
368152	ARHGAP22	859.497	-1.64375	0.0783297	-20.985	9e-98	6.87e-96	tram_6h	-3.12476	6.87e-96	TRUE	protein	proteomics	ARHGAP22
384070	PRCD	13.7213	-1.63617	0.616545	-2.65377	0.00795984	0.0315112	tram_6h	-3.10839	0.0315112	TRUE	protein	proteomics	PRCD
366249	RASGRF2	1736.53	-1.63216	0.0617827	-26.4177	8.59e-154	1.08e-151	tram_6h	-3.09976	1.08e-151	TRUE	protein	proteomics	RASGRF2
407381	LINC00565	88.0396	-1.629	0.231409	-7.0395	1.93e-12	2.47e-11	tram_6h	-3.09299	2.47e-11	TRUE	protein	proteomics	LINC00565
373414	FOXQ1	109.727	-1.62743	0.226877	-7.17318	7.33e-13	9.56e-12	tram_6h	-3.08962	9.56e-12	TRUE	protein	proteomics	FOXQ1
416689	ENSG00000279822	51.7752	-1.62265	0.320821	-5.0578	4.24e-07	3.55e-06	tram_6h	-3.07941	3.55e-06	TRUE	protein	proteomics	ENSG00000279822
375478	MYEOV	1327.44	-1.62089	0.0649146	-24.9696	1.31e-137	1.4e-135	tram_6h	-3.07566	1.4e-135	TRUE	protein	proteomics	MYEOV
387178	ENSG00000225177	70.6936	-1.60947	0.263395	-6.11048	9.93e-10	1.06e-08	tram_6h	-3.0514	1.06e-08	TRUE	protein	proteomics	ENSG00000225177
414650	FUT8-AS1	366.316	-1.60862	0.117561	-13.6832	1.28e-42	4.35e-41	tram_6h	-3.04959	4.35e-41	TRUE	protein	proteomics	FUT8-AS1
395133	LINC01852	29.002	-1.60665	0.425885	-3.7725	0.000161622	0.000951195	tram_6h	-3.04544	0.000951195	TRUE	protein	proteomics	LINC01852
375242	ADRA1D	126.8	-1.60532	0.205005	-7.83062	4.85e-15	7.14e-14	tram_6h	-3.04263	7.14e-14	TRUE	protein	proteomics	ADRA1D
385530	C10orf55	18.9688	-1.60009	0.520044	-3.07684	0.00209209	0.0098021	tram_6h	-3.03162	0.0098021	TRUE	protein	proteomics	C10orf55
396398	ST3GAL6-AS1	32.5863	-1.59852	0.393685	-4.06041	4.9e-05	0.000313799	tram_6h	-3.02832	0.000313799	TRUE	protein	proteomics	ST3GAL6-AS1
375178	ENC1	3767.08	-1.59778	0.0433521	-36.8559	2.35e-297	7.13e-295	tram_6h	-3.02678	7.13e-295	TRUE	protein	proteomics	ENC1
405159	ENSG00000257954	14.1031	-1.59076	0.574688	-2.76804	0.0056394	0.023368	tram_6h	-3.01208	0.023368	TRUE	protein	proteomics	ENSG00000257954
394674	DIAPH2-AS1	31.9773	-1.58981	0.40142	-3.96048	7.48e-05	0.000465338	tram_6h	-3.01011	0.000465338	TRUE	protein	proteomics	DIAPH2-AS1
371812	ANGPT1	1070.56	-1.58419	0.0767891	-20.6304	1.46e-94	1.08e-92	tram_6h	-2.99839	1.08e-92	TRUE	protein	proteomics	ANGPT1
365506	DNMBP	2776.6	-1.58107	0.0504282	-31.3529	8.88e-216	1.86e-213	tram_6h	-2.99192	1.86e-213	TRUE	protein	proteomics	DNMBP
392736	CNIH3-AS2	26.1308	-1.57531	0.423098	-3.72327	0.000196662	0.00114137	tram_6h	-2.97999	0.00114137	TRUE	protein	proteomics	CNIH3-AS2
374052	SCG5	84.5692	-1.57494	0.247015	-6.3759	1.82e-10	2.05e-09	tram_6h	-2.97924	2.05e-09	TRUE	protein	proteomics	SCG5
371391	VEGFC	474.348	-1.57435	0.103692	-15.183	4.58e-52	1.89e-50	tram_6h	-2.97801	1.89e-50	TRUE	protein	proteomics	VEGFC
370703	TAGLN3	244.263	-1.57354	0.144569	-10.8843	1.37e-27	3.24e-26	tram_6h	-2.97634	3.24e-26	TRUE	protein	proteomics	TAGLN3
379443	SVIL	3608.23	-1.56885	0.0446053	-35.1717	5.41e-271	1.55e-268	tram_6h	-2.96668	1.55e-268	TRUE	protein	proteomics	SVIL
367551	TOX2	167.335	-1.56879	0.170821	-9.18385	4.16e-20	7.76e-19	tram_6h	-2.96656	7.76e-19	TRUE	protein	proteomics	TOX2
368527	GFPT2	2908.07	-1.56866	0.0498559	-31.4639	2.71e-217	5.79e-215	tram_6h	-2.96629	5.79e-215	TRUE	protein	proteomics	GFPT2
363542	RAPGEF3	238.708	-1.56372	0.143866	-10.8693	1.61e-27	3.82e-26	tram_6h	-2.95615	3.82e-26	TRUE	protein	proteomics	RAPGEF3
367014	IRF2BPL	1407.35	-1.56211	0.074299	-21.0246	3.91e-98	3e-96	tram_6h	-2.95285	3e-96	TRUE	protein	proteomics	IRF2BPL
404340	LINC01152	22.7949	-1.55529	0.502511	-3.09503	0.0019679	0.00928675	tram_6h	-2.93893	0.00928675	TRUE	protein	proteomics	LINC01152
369127	NT5E	10840	-1.55227	0.034777	-44.6349	0	0	tram_6h	-2.93278	0	TRUE	protein	proteomics	NT5E
364163	NRP1	9331.14	-1.5499	0.0338637	-45.7689	0	0	tram_6h	-2.92798	0	TRUE	protein	proteomics	NRP1
389578	SAPCD1	32.3166	-1.54638	0.547991	-2.82192	0.00477377	0.0202542	tram_6h	-2.92084	0.0202542	TRUE	protein	proteomics	SAPCD1
365931	ELK3	4057.68	-1.54083	0.0444757	-34.6443	5.43e-263	1.46e-260	tram_6h	-2.90962	1.46e-260	TRUE	protein	proteomics	ELK3
368095	RAC2	229.356	-1.53562	0.148119	-10.3675	3.49e-25	7.74e-24	tram_6h	-2.89913	7.74e-24	TRUE	protein	proteomics	RAC2
391024	LINC01293	18.4394	-1.53512	0.503859	-3.04672	0.00231354	0.0106984	tram_6h	-2.89812	0.0106984	TRUE	protein	proteomics	LINC01293
379778	SPRED2	1031.09	-1.53181	0.0723662	-21.1674	1.91e-99	1.49e-97	tram_6h	-2.89148	1.49e-97	TRUE	protein	proteomics	SPRED2
363601	CXCL2	38.5582	-1.52687	0.354288	-4.30969	1.63e-05	0.000112616	tram_6h	-2.8816	0.000112616	TRUE	protein	proteomics	CXCL2
378002	UBALD2	318.933	-1.52604	0.127759	-11.9447	6.92e-33	1.91e-31	tram_6h	-2.87995	1.91e-31	TRUE	protein	proteomics	UBALD2
362885	CDK17	8018.94	-1.52474	0.0337996	-45.1111	0	0	tram_6h	-2.87735	0	TRUE	protein	proteomics	CDK17
381651	FGF7P3	22.3082	-1.52145	0.592891	-2.56616	0.0102833	0.0393546	tram_6h	-2.8708	0.0393546	TRUE	protein	proteomics	FGF7P3
369702	DUSP5	783.928	-1.5165	0.084308	-17.9876	2.44e-72	1.36e-70	tram_6h	-2.86096	1.36e-70	TRUE	protein	proteomics	DUSP5
368096	LIF	1576.6	-1.51478	0.0602413	-25.1453	1.59e-139	1.75e-137	tram_6h	-2.85756	1.75e-137	TRUE	protein	proteomics	LIF
399312	HHIP-AS1	371.444	-1.50283	0.113838	-13.2015	8.6e-40	2.75e-38	tram_6h	-2.83399	2.75e-38	TRUE	protein	proteomics	HHIP-AS1
379490	COL13A1	961.154	-1.49744	0.0767036	-19.5224	7.08e-85	4.63e-83	tram_6h	-2.82341	4.63e-83	TRUE	protein	proteomics	COL13A1
368107	DOCK4	2655.06	-1.49602	0.0555347	-26.9385	7.78e-160	1.02e-157	tram_6h	-2.82064	1.02e-157	TRUE	protein	proteomics	DOCK4
369094	TBX3	4157.2	-1.49298	0.044666	-33.4253	5.88e-245	1.41e-242	tram_6h	-2.81469	1.41e-242	TRUE	protein	proteomics	TBX3
395432	ENSG00000237357	20.153	-1.48436	0.545301	-2.72208	0.00648715	0.0263284	tram_6h	-2.79792	0.0263284	TRUE	protein	proteomics	ENSG00000237357
374269	ANGPTL4	274.972	-1.48321	0.147783	-10.0364	1.05e-23	2.24e-22	tram_6h	-2.7957	2.24e-22	TRUE	protein	proteomics	ANGPTL4
395428	LINC01358	30.5857	-1.48143	0.405171	-3.65631	0.000255869	0.0014512	tram_6h	-2.79226	0.0014512	TRUE	protein	proteomics	LINC01358
373470	BMPER	669.251	-1.46298	0.0877548	-16.6712	2.12e-62	1.06e-60	tram_6h	-2.75677	1.06e-60	TRUE	protein	proteomics	BMPER
379707	LPAR1	8658.72	-1.45632	0.0378771	-38.4487	0	0	tram_6h	-2.74408	0	TRUE	protein	proteomics	LPAR1
368063	KDR	437.815	-1.45535	0.112995	-12.8797	5.85e-38	1.79e-36	tram_6h	-2.74223	1.79e-36	TRUE	protein	proteomics	KDR
368355	GDF15	401.209	-1.45157	0.117492	-12.3547	4.59e-35	1.32e-33	tram_6h	-2.73506	1.32e-33	TRUE	protein	proteomics	GDF15
363431	PAG1	1518.01	-1.45123	0.0683107	-21.2446	3.7e-100	2.91e-98	tram_6h	-2.73442	2.91e-98	TRUE	protein	proteomics	PAG1
371780	HS3ST3A1	736.507	-1.44743	0.0860523	-16.8204	1.73e-63	8.73e-62	tram_6h	-2.72722	8.73e-62	TRUE	protein	proteomics	HS3ST3A1
372867	GBP4	22.5713	-1.44359	0.463741	-3.11292	0.00185243	0.00880536	tram_6h	-2.71997	0.00880536	TRUE	protein	proteomics	GBP4
373419	CSF2	14.2301	-1.43502	0.563845	-2.54506	0.010926	0.0413907	tram_6h	-2.70386	0.0413907	TRUE	protein	proteomics	CSF2
404163	TRIL	82.7379	-1.43304	0.240578	-5.95667	2.57e-09	2.65e-08	tram_6h	-2.70015	2.65e-08	TRUE	protein	proteomics	TRIL
412533	SMIM32	21.1882	-1.4328	0.478031	-2.99731	0.00272376	0.0123632	tram_6h	-2.69971	0.0123632	TRUE	protein	proteomics	SMIM32
376968	MAB21L1	224.662	-1.43146	0.148292	-9.653	4.77e-22	9.62e-21	tram_6h	-2.6972	9.62e-21	TRUE	protein	proteomics	MAB21L1
363931	OTUB2	521.658	-1.42372	0.09966	-14.2858	2.68e-46	9.77e-45	tram_6h	-2.68276	9.77e-45	TRUE	protein	proteomics	OTUB2
373501	SOX17	1119.72	-1.41583	0.0946422	-14.9598	1.34e-50	5.35e-49	tram_6h	-2.66813	5.35e-49	TRUE	protein	proteomics	SOX17
421709	ENSG00000288948	17.2246	-1.40956	0.513823	-2.74329	0.00608273	0.0249238	tram_6h	-2.65657	0.0249238	TRUE	protein	proteomics	ENSG00000288948
366352	HES1	1071.36	-1.40831	0.0706261	-19.9403	1.82e-88	1.24e-86	tram_6h	-2.65426	1.24e-86	TRUE	protein	proteomics	HES1
393720	SVIL2P	56.1365	-1.39905	0.308316	-4.53771	5.69e-06	4.14e-05	tram_6h	-2.63728	4.14e-05	TRUE	protein	proteomics	SVIL2P
378192	RASA3	2326.08	-1.39588	0.0505522	-27.6127	7.83e-168	1.12e-165	tram_6h	-2.6315	1.12e-165	TRUE	protein	proteomics	RASA3
369049	PDGFRA	3536.22	-1.39529	0.0516835	-26.9968	1.61e-160	2.15e-158	tram_6h	-2.63041	2.15e-158	TRUE	protein	proteomics	PDGFRA
375539	GLRX	521.655	-1.39155	0.104455	-13.322	1.72e-40	5.59e-39	tram_6h	-2.62361	5.59e-39	TRUE	protein	proteomics	GLRX
411452	ZNF559-ZNF177	43.286	-1.39129	0.387309	-3.5922	0.0003279	0.00182852	tram_6h	-2.62313	0.00182852	TRUE	protein	proteomics	ZNF559-ZNF177
362959	ST3GAL6	175.549	-1.3816	0.168479	-8.20043	2.4e-16	3.78e-15	tram_6h	-2.60557	3.78e-15	TRUE	protein	proteomics	ST3GAL6
366810	TNFSF4	2061.97	-1.37579	0.0529911	-25.9626	1.31e-148	1.58e-146	tram_6h	-2.5951	1.58e-146	TRUE	protein	proteomics	TNFSF4
380019	L3MBTL3	785.308	-1.37517	0.0910028	-15.1113	1.36e-51	5.53e-50	tram_6h	-2.59399	5.53e-50	TRUE	protein	proteomics	L3MBTL3
371298	PLCH2	72.6415	-1.37282	0.26548	-5.17107	2.33e-07	1.99e-06	tram_6h	-2.58976	1.99e-06	TRUE	protein	proteomics	PLCH2
375678	HOXB2	1147.84	-1.37146	0.0747443	-18.3487	3.38e-75	1.98e-73	tram_6h	-2.58733	1.98e-73	TRUE	protein	proteomics	HOXB2
371392	CCDC102B	23.4143	-1.36441	0.44291	-3.08056	0.0020661	0.00969334	tram_6h	-2.57471	0.00969334	TRUE	protein	proteomics	CCDC102B
422407	ENSG00000289697	39.2313	-1.36054	0.378944	-3.59034	0.000330252	0.00184016	tram_6h	-2.5678	0.00184016	TRUE	protein	proteomics	ENSG00000289697
406591	ENSG00000259807	45.0604	-1.35713	0.327556	-4.14321	3.42e-05	0.000225385	tram_6h	-2.56176	0.000225385	TRUE	protein	proteomics	ENSG00000259807
372955	KCNF1	35.6727	-1.35029	0.38493	-3.50789	0.000451676	0.00245022	tram_6h	-2.54964	0.00245022	TRUE	protein	proteomics	KCNF1
363997	SLC26A4	16.8607	-1.34807	0.539917	-2.49681	0.0125316	0.0465055	tram_6h	-2.54571	0.0465055	TRUE	protein	proteomics	SLC26A4
392638	LINC00472	765.406	-1.34414	0.0929404	-14.4624	2.09e-47	7.85e-46	tram_6h	-2.53879	7.85e-46	TRUE	protein	proteomics	LINC00472
376033	ETV4	1591.28	-1.34319	0.0658433	-20.3998	1.68e-92	1.2e-90	tram_6h	-2.53712	1.2e-90	TRUE	protein	proteomics	ETV4
378215	GSAP	45.2714	-1.33631	0.330406	-4.04446	5.24e-05	0.000334607	tram_6h	-2.52505	0.000334607	TRUE	protein	proteomics	GSAP
364973	RP1	48.0467	-1.32944	0.312309	-4.25681	2.07e-05	0.000141035	tram_6h	-2.51305	0.000141035	TRUE	protein	proteomics	RP1
368137	PDE11A	68.1138	-1.32456	0.279218	-4.7438	2.1e-06	1.61e-05	tram_6h	-2.50456	1.61e-05	TRUE	protein	proteomics	PDE11A
381333	SAMD13	44.6505	-1.32114	0.32038	-4.12365	3.73e-05	0.000243723	tram_6h	-2.49863	0.000243723	TRUE	protein	proteomics	SAMD13
370824	MEGF10	712.845	-1.31658	0.0860858	-15.2938	8.41e-53	3.5e-51	tram_6h	-2.49074	3.5e-51	TRUE	protein	proteomics	MEGF10
383453	KRTAP2-3	56.6698	-1.31183	0.286755	-4.57472	4.77e-06	3.51e-05	tram_6h	-2.48255	3.51e-05	TRUE	protein	proteomics	KRTAP2-3
367005	PGF	287.845	-1.3117	0.136083	-9.63899	5.47e-22	1.1e-20	tram_6h	-2.48234	1.1e-20	TRUE	protein	proteomics	PGF
362552	POU2F2	142.238	-1.30876	0.186137	-7.03117	2.05e-12	2.61e-11	tram_6h	-2.47729	2.61e-11	TRUE	protein	proteomics	POU2F2
362106	HS3ST1	22.4243	-1.30711	0.452909	-2.88603	0.00390138	0.0169443	tram_6h	-2.47445	0.0169443	TRUE	protein	proteomics	HS3ST1
373216	CDCP1	1166.41	-1.30412	0.0714239	-18.2589	1.76e-74	1.02e-72	tram_6h	-2.46934	1.02e-72	TRUE	protein	proteomics	CDCP1
364253	CYTH4	105.08	-1.30214	0.213177	-6.10828	1.01e-09	1.08e-08	tram_6h	-2.46595	1.08e-08	TRUE	protein	proteomics	CYTH4
413687	FAM27E3	97.2304	-1.30085	0.222132	-5.85623	4.73e-09	4.74e-08	tram_6h	-2.46375	4.74e-08	TRUE	protein	proteomics	FAM27E3
372460	ZFYVE28	319.189	-1.29581	0.129071	-10.0395	1.02e-23	2.17e-22	tram_6h	-2.45514	2.17e-22	TRUE	protein	proteomics	ZFYVE28
370912	ARHGAP18	3268.01	-1.29119	0.0456665	-28.2743	7.15e-176	1.11e-173	tram_6h	-2.4473	1.11e-173	TRUE	protein	proteomics	ARHGAP18
379472	VEPH1	1187.11	-1.28773	0.0692623	-18.5921	3.72e-77	2.24e-75	tram_6h	-2.44144	2.24e-75	TRUE	protein	proteomics	VEPH1
374406	ACOX2	62.7354	-1.28594	0.274353	-4.68716	2.77e-06	2.1e-05	tram_6h	-2.4384	2.1e-05	TRUE	protein	proteomics	ACOX2
387782	LINC00623	102.077	-1.28458	0.213214	-6.02487	1.69e-09	1.78e-08	tram_6h	-2.43612	1.78e-08	TRUE	protein	proteomics	LINC00623
378251	EDARADD	260.903	-1.28367	0.140189	-9.15669	5.35e-20	9.9e-19	tram_6h	-2.43457	9.9e-19	TRUE	protein	proteomics	EDARADD
374369	FAM83B	224.282	-1.28241	0.154406	-8.30543	9.95e-17	1.6e-15	tram_6h	-2.43245	1.6e-15	TRUE	protein	proteomics	FAM83B
364025	RGS17	1219.2	-1.2772	0.0714566	-17.8737	1.89e-71	1.04e-69	tram_6h	-2.42368	1.04e-69	TRUE	protein	proteomics	RGS17
387285	ENSG00000225339	142.498	-1.27183	0.181878	-6.99276	2.7e-12	3.43e-11	tram_6h	-2.41467	3.43e-11	TRUE	protein	proteomics	ENSG00000225339
374638	KCNAB1	18.9605	-1.27074	0.513795	-2.47324	0.0133893	0.0491998	tram_6h	-2.41285	0.0491998	TRUE	protein	proteomics	KCNAB1
372183	PWWP3B	1322.43	-1.26818	0.0648172	-19.5654	3.05e-85	2e-83	tram_6h	-2.40857	2e-83	TRUE	protein	proteomics	PWWP3B
408090	DLGAP1-AS2	112.545	-1.26513	0.208096	-6.07955	1.21e-09	1.28e-08	tram_6h	-2.40349	1.28e-08	TRUE	protein	proteomics	DLGAP1-AS2
390899	ENSG00000230650	22.4698	-1.26097	0.472431	-2.66912	0.00760511	0.0303364	tram_6h	-2.39657	0.0303364	TRUE	protein	proteomics	ENSG00000230650
369129	EPHA7	360.576	-1.25675	0.119254	-10.5384	5.74e-26	1.3e-24	tram_6h	-2.38956	1.3e-24	TRUE	protein	proteomics	EPHA7
375030	PKIA	4485.06	-1.25628	0.0430738	-29.1659	5.26e-187	9.02e-185	tram_6h	-2.3888	9.02e-185	TRUE	protein	proteomics	PKIA
365480	DDX58	631.469	-1.2493	0.126343	-9.88816	4.69e-23	9.81e-22	tram_6h	-2.37726	9.81e-22	TRUE	protein	proteomics	DDX58
378344	SMIM29	740.202	-1.24843	0.0870933	-14.3344	1.33e-46	4.93e-45	tram_6h	-2.37582	4.93e-45	TRUE	protein	proteomics	SMIM29
370791	MYO10	8277.42	-1.24809	0.0438227	-28.4806	2.04e-178	3.28e-176	tram_6h	-2.37527	3.28e-176	TRUE	protein	proteomics	MYO10
377938	MAFF	857.256	-1.24636	0.0848456	-14.6898	7.5e-49	2.88e-47	tram_6h	-2.37243	2.88e-47	TRUE	protein	proteomics	MAFF
390183	MYOSLID	201.296	-1.2459	0.15821	-7.87497	3.41e-15	5.09e-14	tram_6h	-2.37167	5.09e-14	TRUE	protein	proteomics	MYOSLID
362786	ALX4	359.85	-1.2418	0.121091	-10.2551	1.12e-24	2.46e-23	tram_6h	-2.36493	2.46e-23	TRUE	protein	proteomics	ALX4
369868	AMIGO2	16670.1	-1.24133	0.0319609	-38.8391	0	0	tram_6h	-2.36417	0	TRUE	protein	proteomics	AMIGO2
368551	TMEM204	255.044	-1.23757	0.137059	-9.02949	1.72e-19	3.11e-18	tram_6h	-2.35801	3.11e-18	TRUE	protein	proteomics	TMEM204
388396	NCKAP5-AS2	32.0277	-1.23673	0.398581	-3.10284	0.00191675	0.0090699	tram_6h	-2.35664	0.0090699	TRUE	protein	proteomics	NCKAP5-AS2
375987	FOSL1	1712.21	-1.23591	0.0586146	-21.0853	1.08e-98	8.44e-97	tram_6h	-2.3553	8.44e-97	TRUE	protein	proteomics	FOSL1
371830	TNIK	2305.24	-1.23249	0.0626286	-19.6793	3.24e-86	2.16e-84	tram_6h	-2.34972	2.16e-84	TRUE	protein	proteomics	TNIK
398085	ENSG00000243620	25.7482	-1.23092	0.429544	-2.86565	0.00416152	0.0179697	tram_6h	-2.34717	0.0179697	TRUE	protein	proteomics	ENSG00000243620
396873	AADACP1	26.9517	-1.2304	0.4271	-2.88081	0.00396648	0.0172021	tram_6h	-2.34631	0.0172021	TRUE	protein	proteomics	AADACP1
373296	SPRY1	40.2394	-1.22988	0.335441	-3.66647	0.000245918	0.00139931	tram_6h	-2.34548	0.00139931	TRUE	protein	proteomics	SPRY1
381633	INSYN2B	2789.14	-1.22803	0.048604	-25.2661	7.53e-141	8.52e-139	tram_6h	-2.34248	8.52e-139	TRUE	protein	proteomics	INSYN2B
378051	GPRIN3	45.5563	-1.22784	0.324479	-3.78403	0.000154307	0.00091096	tram_6h	-2.34216	0.00091096	TRUE	protein	proteomics	GPRIN3
377750	PCDH9	1236.49	-1.22766	0.0675263	-18.1805	7.37e-74	4.23e-72	tram_6h	-2.34187	4.23e-72	TRUE	protein	proteomics	PCDH9
374505	CXXC4	27.4483	-1.22763	0.443431	-2.76849	0.00563163	0.0233503	tram_6h	-2.34183	0.0233503	TRUE	protein	proteomics	CXXC4
373427	GRIK2	122.877	-1.2256	0.202965	-6.03848	1.56e-09	1.64e-08	tram_6h	-2.33852	1.64e-08	TRUE	protein	proteomics	GRIK2
393773	SOX9-AS1	23.7774	-1.22405	0.446704	-2.74017	0.00614073	0.0251173	tram_6h	-2.33601	0.0251173	TRUE	protein	proteomics	SOX9-AS1
373659	LRFN5	609.081	-1.22393	0.0974912	-12.5542	3.77e-36	1.11e-34	tram_6h	-2.33581	1.11e-34	TRUE	protein	proteomics	LRFN5
373782	E2F7	5561.15	-1.22335	0.0462627	-26.4437	4.31e-154	5.47e-152	tram_6h	-2.33489	5.47e-152	TRUE	protein	proteomics	E2F7
386352	ENSG00000223969	22.1979	-1.22206	0.477481	-2.5594	0.0104854	0.0400405	tram_6h	-2.3328	0.0400405	TRUE	protein	proteomics	ENSG00000223969
364749	DRP2	962.265	-1.21961	0.0751735	-16.224	3.41e-59	1.59e-57	tram_6h	-2.32884	1.59e-57	TRUE	protein	proteomics	DRP2
416993	ENSG00000280219	57.6488	-1.21694	0.298444	-4.07761	4.55e-05	0.000293538	tram_6h	-2.32453	0.000293538	TRUE	protein	proteomics	ENSG00000280219
381584	TBC1D8	822.147	-1.21481	0.0782248	-15.5298	2.18e-54	9.32e-53	tram_6h	-2.32111	9.32e-53	TRUE	protein	proteomics	TBC1D8
364865	FOXF1	329.031	-1.2043	0.125093	-9.62724	6.14e-22	1.23e-20	tram_6h	-2.30425	1.23e-20	TRUE	protein	proteomics	FOXF1
369773	ARHGAP24	266.332	-1.20191	0.137593	-8.73526	2.43e-18	4.16e-17	tram_6h	-2.30045	4.16e-17	TRUE	protein	proteomics	ARHGAP24
375278	EPHX4	95.9131	-1.20182	0.236609	-5.07934	3.79e-07	3.18e-06	tram_6h	-2.3003	3.18e-06	TRUE	protein	proteomics	EPHX4
407014	ENSG00000260398	53.4743	-1.1934	0.292069	-4.086	4.39e-05	0.000283931	tram_6h	-2.2869	0.000283931	TRUE	protein	proteomics	ENSG00000260398
414224	ENSG00000275180	176.042	-1.19209	0.164735	-7.23646	4.61e-13	6.1e-12	tram_6h	-2.28484	6.1e-12	TRUE	protein	proteomics	ENSG00000275180
398366	ENSG00000244245	31.9129	-1.19152	0.394462	-3.02063	0.00252252	0.0115323	tram_6h	-2.28393	0.0115323	TRUE	protein	proteomics	ENSG00000244245
406157	ENSG00000259275	27.363	-1.1902	0.416721	-2.85611	0.00428861	0.0184311	tram_6h	-2.28185	0.0184311	TRUE	protein	proteomics	ENSG00000259275
363616	STK17B	7607.33	-1.18931	0.0436364	-27.255	1.45e-163	1.98e-161	tram_6h	-2.28044	1.98e-161	TRUE	protein	proteomics	STK17B
407356	ENSG00000260877	75.4398	-1.18786	0.24776	-4.79439	1.63e-06	1.27e-05	tram_6h	-2.27814	1.27e-05	TRUE	protein	proteomics	ENSG00000260877
374193	RHEBL1	86.9186	-1.18727	0.244052	-4.86481	1.15e-06	9.09e-06	tram_6h	-2.27721	9.09e-06	TRUE	protein	proteomics	RHEBL1
364991	PLAT	24205.2	-1.18688	0.029646	-40.0351	0	0	tram_6h	-2.2766	0	TRUE	protein	proteomics	PLAT
374426	MLKL	387.677	-1.18321	0.115007	-10.2881	7.97e-25	1.75e-23	tram_6h	-2.27081	1.75e-23	TRUE	protein	proteomics	MLKL
366755	RGS4	8315.94	-1.17874	0.0347904	-33.8811	1.26e-251	3.15e-249	tram_6h	-2.26379	3.15e-249	TRUE	protein	proteomics	RGS4
371852	CNTNAP3B	1149.87	-1.17804	0.0696087	-16.9238	3.01e-64	1.53e-62	tram_6h	-2.2627	1.53e-62	TRUE	protein	proteomics	CNTNAP3B
366053	ADTRP	56.9636	-1.17571	0.285203	-4.12235	3.75e-05	0.000245027	tram_6h	-2.25904	0.000245027	TRUE	protein	proteomics	ADTRP
376039	CREG2	122.808	-1.17466	0.198823	-5.90805	3.46e-09	3.53e-08	tram_6h	-2.25739	3.53e-08	TRUE	protein	proteomics	CREG2
370838	GABRB2	110.217	-1.17436	0.202639	-5.79535	6.82e-09	6.73e-08	tram_6h	-2.25693	6.73e-08	TRUE	protein	proteomics	GABRB2
376335	ZBTB38	6462.65	-1.17326	0.03785	-30.9977	5.8e-211	1.19e-208	tram_6h	-2.25521	1.19e-208	TRUE	protein	proteomics	ZBTB38
363650	KCNK2	50.9668	-1.17274	0.307325	-3.81595	0.000135658	0.000810698	tram_6h	-2.25439	0.000810698	TRUE	protein	proteomics	KCNK2
366025	ST8SIA1	23.5321	-1.1727	0.441783	-2.65447	0.00794321	0.0314573	tram_6h	-2.25433	0.0314573	TRUE	protein	proteomics	ST8SIA1
369840	ETV6	816.321	-1.17242	0.0827476	-14.1686	1.43e-45	5.15e-44	tram_6h	-2.25389	5.15e-44	TRUE	protein	proteomics	ETV6
365436	CNTNAP3	2202.72	-1.17076	0.0578549	-20.2362	4.7e-91	3.32e-89	tram_6h	-2.25131	3.32e-89	TRUE	protein	proteomics	CNTNAP3
372139	TMEM171	61.4783	-1.16637	0.281547	-4.14271	3.43e-05	0.000225803	tram_6h	-2.24446	0.000225803	TRUE	protein	proteomics	TMEM171
362849	DCBLD2	58383.9	-1.16484	0.0271973	-42.8294	0	0	tram_6h	-2.24209	0	TRUE	protein	proteomics	DCBLD2
366434	CCL20	25.4291	-1.16364	0.438614	-2.65299	0.00797831	0.0315724	tram_6h	-2.24022	0.0315724	TRUE	protein	proteomics	CCL20
363901	OAS1	62.4929	-1.16249	0.27256	-4.26506	2e-05	0.000136185	tram_6h	-2.23843	0.000136185	TRUE	protein	proteomics	OAS1
372821	DHRS3	859.403	-1.15638	0.0849726	-13.6088	3.55e-42	1.19e-40	tram_6h	-2.22897	1.19e-40	TRUE	protein	proteomics	DHRS3
364758	HTR2A	35.502	-1.15637	0.394425	-2.93179	0.00337014	0.0148957	tram_6h	-2.22896	0.0148957	TRUE	protein	proteomics	HTR2A
371559	KCNE4	365.2	-1.15558	0.122337	-9.4459	3.52e-21	6.81e-20	tram_6h	-2.22774	6.81e-20	TRUE	protein	proteomics	KCNE4
375122	KSR2	42.2081	-1.1547	0.356357	-3.2403	0.00119403	0.00593866	tram_6h	-2.22639	0.00593866	TRUE	protein	proteomics	KSR2
366641	ERRFI1	3303.36	-1.14774	0.0455701	-25.1862	5.67e-140	6.35e-138	tram_6h	-2.21566	6.35e-138	TRUE	protein	proteomics	ERRFI1
422071	ENSG00000289314	51.1854	-1.14744	0.296613	-3.86847	0.000109519	0.000663005	tram_6h	-2.2152	0.000663005	TRUE	protein	proteomics	ENSG00000289314
368995	SOX5	197.649	-1.14388	0.161209	-7.09566	1.29e-12	1.66e-11	tram_6h	-2.20975	1.66e-11	TRUE	protein	proteomics	SOX5
373343	HHIP	6503.38	-1.1427	0.0533502	-21.4189	8.91e-102	7.12e-100	tram_6h	-2.20794	7.12e-100	TRUE	protein	proteomics	HHIP
400004	TMEM158	590.361	-1.14176	0.111503	-10.2398	1.32e-24	2.88e-23	tram_6h	-2.2065	2.88e-23	TRUE	protein	proteomics	TMEM158
378805	CFAP54	107.769	-1.13857	0.203896	-5.5841	2.35e-08	2.22e-07	tram_6h	-2.20163	2.22e-07	TRUE	protein	proteomics	CFAP54
376490	GRAMD1C	81.6518	-1.13837	0.238579	-4.77146	1.83e-06	1.42e-05	tram_6h	-2.20132	1.42e-05	TRUE	protein	proteomics	GRAMD1C
366937	PCDH17	102.934	-1.13701	0.208729	-5.44727	5.11e-08	4.68e-07	tram_6h	-2.19924	4.68e-07	TRUE	protein	proteomics	PCDH17
373189	CXCL5	233.666	-1.13423	0.144576	-7.84524	4.32e-15	6.39e-14	tram_6h	-2.19502	6.39e-14	TRUE	protein	proteomics	CXCL5
370083	ITGAX	34.4883	-1.13357	0.380263	-2.98101	0.00287295	0.0129422	tram_6h	-2.19401	0.0129422	TRUE	protein	proteomics	ITGAX
366433	IL1A	253.556	-1.13162	0.141312	-8.0079	1.17e-15	1.79e-14	tram_6h	-2.19104	1.79e-14	TRUE	protein	proteomics	IL1A
388746	LINC00310	22.7739	-1.12948	0.453228	-2.49208	0.0126996	0.0470123	tram_6h	-2.1878	0.0470123	TRUE	protein	proteomics	LINC00310
367187	DUSP4	7352.9	-1.12901	0.0375363	-30.0778	9.46e-199	1.74e-196	tram_6h	-2.18709	1.74e-196	TRUE	protein	proteomics	DUSP4
395309	NR2F1-AS1	430.297	-1.12725	0.113301	-9.94919	2.54e-23	5.34e-22	tram_6h	-2.18443	5.34e-22	TRUE	protein	proteomics	NR2F1-AS1
372864	DNAI3	37.1821	-1.12723	0.369963	-3.04688	0.0023123	0.010695	tram_6h	-2.18439	0.010695	TRUE	protein	proteomics	DNAI3
366541	IL18R1	46.0164	-1.12664	0.315009	-3.57653	0.000348188	0.0019329	tram_6h	-2.1835	0.0019329	TRUE	protein	proteomics	IL18R1
365003	IL7	73.0919	-1.12565	0.252996	-4.44928	8.62e-06	6.12e-05	tram_6h	-2.18199	6.12e-05	TRUE	protein	proteomics	IL7
414201	PDE4DIPP2	743.284	-1.12357	0.0812832	-13.8229	1.86e-43	6.38e-42	tram_6h	-2.17885	6.38e-42	TRUE	protein	proteomics	PDE4DIPP2
412841	LINC01145	144.483	-1.12334	0.194853	-5.76505	8.16e-09	8.01e-08	tram_6h	-2.1785	8.01e-08	TRUE	protein	proteomics	LINC01145
368685	XAF1	114.084	-1.11834	0.207827	-5.38111	7.4e-08	6.69e-07	tram_6h	-2.17097	6.69e-07	TRUE	protein	proteomics	XAF1
376859	C3orf80	42.4828	-1.11664	0.362309	-3.08202	0.00205601	0.00965249	tram_6h	-2.16842	0.00965249	TRUE	protein	proteomics	C3orf80
387770	LINC01776	44.0667	-1.11501	0.346004	-3.22253	0.00127062	0.00628229	tram_6h	-2.16596	0.00628229	TRUE	protein	proteomics	LINC01776
366066	SASH1	2811.04	-1.11311	0.0487528	-22.8318	2.21e-115	2.05e-113	tram_6h	-2.16312	2.05e-113	TRUE	protein	proteomics	SASH1
371679	ZIC1	1456.35	-1.11067	0.0708435	-15.6778	2.15e-55	9.44e-54	tram_6h	-2.15946	9.44e-54	TRUE	protein	proteomics	ZIC1
362215	MAP3K9	732.33	-1.10922	0.0839774	-13.2086	7.83e-40	2.51e-38	tram_6h	-2.15729	2.51e-38	TRUE	protein	proteomics	MAP3K9
381947	OLIG2	38.5237	-1.10768	0.368722	-3.0041	0.00266365	0.0121088	tram_6h	-2.15499	0.0121088	TRUE	protein	proteomics	OLIG2
376819	ABCA13	125.088	-1.10642	0.194553	-5.68699	1.29e-08	1.25e-07	tram_6h	-2.15311	1.25e-07	TRUE	protein	proteomics	ABCA13
375089	SOSTDC1	24.908	-1.10589	0.437003	-2.53063	0.0113858	0.0428921	tram_6h	-2.15232	0.0428921	TRUE	protein	proteomics	SOSTDC1
362286	TFAP2B	33.2635	-1.1012	0.385125	-2.85932	0.00424548	0.0182795	tram_6h	-2.14532	0.0182795	TRUE	protein	proteomics	TFAP2B
393809	LINC01524	55.2394	-1.09743	0.283294	-3.87381	0.000107147	0.000649583	tram_6h	-2.13973	0.000649583	TRUE	protein	proteomics	LINC01524
373915	CYB5R2	66.4442	-1.09491	0.271861	-4.02747	5.64e-05	0.000357867	tram_6h	-2.136	0.000357867	TRUE	protein	proteomics	CYB5R2
377114	SOX2	102.537	-1.09477	0.209029	-5.23741	1.63e-07	1.42e-06	tram_6h	-2.13579	1.42e-06	TRUE	protein	proteomics	SOX2
376013	NR2F1	483.787	-1.09423	0.0994128	-11.007	3.54e-28	8.56e-27	tram_6h	-2.13499	8.56e-27	TRUE	protein	proteomics	NR2F1
375155	PTGER4	395.625	-1.08796	0.11523	-9.44164	3.67e-21	7.08e-20	tram_6h	-2.12574	7.08e-20	TRUE	protein	proteomics	PTGER4
377663	CFAP91	28.9399	-1.08655	0.39536	-2.74825	0.00599134	0.0246079	tram_6h	-2.12366	0.0246079	TRUE	protein	proteomics	CFAP91
375709	TLR1	29.4437	-1.08585	0.403835	-2.68885	0.00716977	0.0287367	tram_6h	-2.12263	0.0287367	TRUE	protein	proteomics	TLR1
364980	TRPA1	636.719	-1.0858	0.0910397	-11.9266	8.6e-33	2.36e-31	tram_6h	-2.12255	2.36e-31	TRUE	protein	proteomics	TRPA1
390535	HOXB-AS1	76.049	-1.08343	0.25931	-4.17814	2.94e-05	0.000195074	tram_6h	-2.11907	0.000195074	TRUE	protein	proteomics	HOXB-AS1
368127	LRRC17	5098.37	-1.08304	0.0386327	-28.0344	6.2e-173	9.27e-171	tram_6h	-2.1185	9.27e-171	TRUE	protein	proteomics	LRRC17
378315	GNG2	1663.82	-1.08006	0.0599167	-18.0261	1.22e-72	6.86e-71	tram_6h	-2.11413	6.86e-71	TRUE	protein	proteomics	GNG2
367751	IL1B	3151.21	-1.07524	0.0500782	-21.4712	2.89e-102	2.32e-100	tram_6h	-2.10707	2.32e-100	TRUE	protein	proteomics	IL1B
375664	NET1	7079.93	-1.0752	0.0383069	-28.068	2.41e-173	3.62e-171	tram_6h	-2.10701	3.62e-171	TRUE	protein	proteomics	NET1
392840	LINC00460	36.4011	-1.0745	0.36689	-2.92866	0.00340423	0.0150283	tram_6h	-2.10599	0.0150283	TRUE	protein	proteomics	LINC00460
367492	TNFAIP6	113.242	-1.0744	0.201648	-5.32808	9.93e-08	8.82e-07	tram_6h	-2.10584	8.82e-07	TRUE	protein	proteomics	TNFAIP6
370896	TPBG	3437.74	-1.0726	0.0457568	-23.4414	1.62e-121	1.57e-119	tram_6h	-2.10323	1.57e-119	TRUE	protein	proteomics	TPBG
419154	ENSG00000285906	42.0748	-1.07251	0.341185	-3.14349	0.00166947	0.00802932	tram_6h	-2.10309	0.00802932	TRUE	protein	proteomics	ENSG00000285906
366482	GRB14	172.583	-1.07113	0.170664	-6.27621	3.47e-10	3.84e-09	tram_6h	-2.10107	3.84e-09	TRUE	protein	proteomics	GRB14
368908	IRAK2	387.465	-1.07069	0.116709	-9.17403	4.56e-20	8.48e-19	tram_6h	-2.10044	8.48e-19	TRUE	protein	proteomics	IRAK2
379787	BZW1P2	78.4249	-1.07017	0.25152	-4.25479	2.09e-05	0.000142175	tram_6h	-2.09967	0.000142175	TRUE	protein	proteomics	BZW1P2
378125	KCNQ5	964.35	-1.06783	0.0798879	-13.3666	9.48e-41	3.09e-39	tram_6h	-2.09628	3.09e-39	TRUE	protein	proteomics	KCNQ5
379290	MVB12B	654.175	-1.06742	0.0918546	-11.6207	3.23e-31	8.46e-30	tram_6h	-2.09568	8.46e-30	TRUE	protein	proteomics	MVB12B
379905	SLC5A3	9672.81	-1.06662	0.0426282	-25.0214	3.57e-138	3.9e-136	tram_6h	-2.09452	3.9e-136	TRUE	protein	proteomics	SLC5A3
371632	IGSF10	37.3846	-1.06609	0.396567	-2.68831	0.00718149	0.0287782	tram_6h	-2.09376	0.0287782	TRUE	protein	proteomics	IGSF10
378113	MOSMO	1508.95	-1.06605	0.0602508	-17.6935	4.71e-70	2.55e-68	tram_6h	-2.09369	2.55e-68	TRUE	protein	proteomics	MOSMO
362758	NFE2L3	3151.5	-1.06402	0.0449528	-23.6697	7.39e-124	7.23e-122	tram_6h	-2.09075	7.23e-122	TRUE	protein	proteomics	NFE2L3
372203	ZNF618	1249.08	-1.06272	0.0665371	-15.9719	2.01e-57	9.23e-56	tram_6h	-2.08887	9.23e-56	TRUE	protein	proteomics	ZNF618
370691	LRIG1	1429.07	-1.06268	0.0644207	-16.4959	3.92e-61	1.91e-59	tram_6h	-2.08881	1.91e-59	TRUE	protein	proteomics	LRIG1
373555	CTHRC1	7259.5	-1.06166	0.0425142	-24.9719	1.24e-137	1.33e-135	tram_6h	-2.08733	1.33e-135	TRUE	protein	proteomics	CTHRC1
385519	ENSG00000222032	199.419	-1.06078	0.157037	-6.75496	1.43e-11	1.75e-10	tram_6h	-2.08606	1.75e-10	TRUE	protein	proteomics	ENSG00000222032
376413	CD163L1	31.8215	-1.05956	0.378214	-2.80148	0.00508683	0.0213702	tram_6h	-2.08429	0.0213702	TRUE	protein	proteomics	CD163L1
389570	ENSG00000228714	47.8905	-1.05915	0.307909	-3.43982	0.000582111	0.00309208	tram_6h	-2.0837	0.00309208	TRUE	protein	proteomics	ENSG00000228714
376482	ADAMTSL1	961.678	-1.05275	0.0761904	-13.8173	2e-43	6.88e-42	tram_6h	-2.07448	6.88e-42	TRUE	protein	proteomics	ADAMTSL1
364684	MCF2	31.4979	-1.05179	0.405977	-2.59077	0.00957616	0.0369866	tram_6h	-2.0731	0.0369866	TRUE	protein	proteomics	MCF2
367913	WNK4	68.9875	-1.05041	0.260933	-4.02558	5.68e-05	0.000360544	tram_6h	-2.07111	0.000360544	TRUE	protein	proteomics	WNK4
367402	EGR2	32.6271	-1.04345	0.380111	-2.74513	0.00604869	0.0248006	tram_6h	-2.06116	0.0248006	TRUE	protein	proteomics	EGR2
362807	SDCCAG8	1315.37	-1.04011	0.0664048	-15.6632	2.7e-55	1.18e-53	tram_6h	-2.05639	1.18e-53	TRUE	protein	proteomics	SDCCAG8
406404	BLID	30.0398	-1.03834	0.38923	-2.66767	0.00763795	0.0304326	tram_6h	-2.05386	0.0304326	TRUE	protein	proteomics	BLID
365028	TNFRSF10A	1602.01	-1.03496	0.0590815	-17.5175	1.05e-68	5.59e-67	tram_6h	-2.04906	5.59e-67	TRUE	protein	proteomics	TNFRSF10A
368044	PTPN12	2126.06	-1.03155	0.0634183	-16.2659	1.72e-59	8.13e-58	tram_6h	-2.04422	8.13e-58	TRUE	protein	proteomics	PTPN12
366905	CCN2	11063.7	-1.02954	0.0469682	-21.92	1.67e-106	1.42e-104	tram_6h	-2.04138	1.42e-104	TRUE	protein	proteomics	CCN2
363022	COL17A1	75.7431	-1.02731	0.257548	-3.98881	6.64e-05	0.000416958	tram_6h	-2.03822	0.000416958	TRUE	protein	proteomics	COL17A1
369404	GYPC	736.606	-1.02061	0.0839769	-12.1535	5.5e-34	1.55e-32	tram_6h	-2.02878	1.55e-32	TRUE	protein	proteomics	GYPC
369940	WDFY2	1582.22	-1.01447	0.0615103	-16.4927	4.14e-61	2.01e-59	tram_6h	-2.02016	2.01e-59	TRUE	protein	proteomics	WDFY2
410902	FENDRR	374.976	-1.01315	0.119507	-8.47774	2.3e-17	3.78e-16	tram_6h	-2.01831	3.78e-16	TRUE	protein	proteomics	FENDRR
375137	HOPX	212.606	-1.01297	0.147593	-6.86328	6.73e-12	8.38e-11	tram_6h	-2.01806	8.38e-11	TRUE	protein	proteomics	HOPX
370712	TMEM108	99.1094	-1.01241	0.21633	-4.67991	2.87e-06	2.17e-05	tram_6h	-2.01727	2.17e-05	TRUE	protein	proteomics	TMEM108
375975	KCNE3	82.9036	-1.01147	0.240094	-4.21281	2.52e-05	0.000169012	tram_6h	-2.01596	0.000169012	TRUE	protein	proteomics	KCNE3
371814	PITPNC1	523.602	-1.01075	0.0979119	-10.323	5.54e-25	1.22e-23	tram_6h	-2.01496	1.22e-23	TRUE	protein	proteomics	PITPNC1
369183	NHSL1	586.126	-1.006	0.095946	-10.485	1.01e-25	2.28e-24	tram_6h	-2.00833	2.28e-24	TRUE	protein	proteomics	NHSL1
365267	SIPA1L3	1549.98	-1.00514	0.0640756	-15.6868	1.86e-55	8.2e-54	tram_6h	-2.00714	8.2e-54	TRUE	protein	proteomics	SIPA1L3
364699	ASB9	61.1607	-1.00374	0.299674	-3.34945	0.000809734	0.00417409	tram_6h	-2.00519	0.00417409	TRUE	protein	proteomics	ASB9
385452	PLXNA4	517.377	-0.994558	0.101338	-9.81426	9.78e-23	2.02e-21	tram_6h	-1.99247	2.02e-21	TRUE	protein	proteomics	PLXNA4
374072	EVA1C	224.951	-0.99317	0.149986	-6.62176	3.55e-11	4.23e-10	tram_6h	-1.99055	4.23e-10	TRUE	protein	proteomics	EVA1C
371953	GRIA1	91.2174	-0.989675	0.230683	-4.29019	1.79e-05	0.000122568	tram_6h	-1.98574	0.000122568	TRUE	protein	proteomics	GRIA1
379481	OGDHL	54.2782	-0.98947	0.304944	-3.24476	0.00117552	0.00585771	tram_6h	-1.98545	0.00585771	TRUE	protein	proteomics	OGDHL
398793	NR2F2-AS1	110.612	-0.988243	0.207853	-4.75452	1.99e-06	1.53e-05	tram_6h	-1.98377	1.53e-05	TRUE	protein	proteomics	NR2F2-AS1
375308	MALT1	3082.39	-0.986362	0.0541778	-18.206	4.63e-74	2.66e-72	tram_6h	-1.98118	2.66e-72	TRUE	protein	proteomics	MALT1
386268	FAM95B1	48.8344	-0.98575	0.344321	-2.86288	0.00419808	0.0180978	tram_6h	-1.98034	0.0180978	TRUE	protein	proteomics	FAM95B1
370700	MYH15	189.034	-0.984205	0.167922	-5.86108	4.6e-09	4.61e-08	tram_6h	-1.97822	4.61e-08	TRUE	protein	proteomics	MYH15
386241	ENSG00000223804	115.87	-0.98118	0.201048	-4.88031	1.06e-06	8.44e-06	tram_6h	-1.97408	8.44e-06	TRUE	protein	proteomics	ENSG00000223804
378609	ZFP69B	126.681	-0.976634	0.195299	-5.0007	5.71e-07	4.7e-06	tram_6h	-1.96787	4.7e-06	TRUE	protein	proteomics	ZFP69B
383839	LAT	175.342	-0.972608	0.16831	-5.77866	7.53e-09	7.41e-08	tram_6h	-1.96238	7.41e-08	TRUE	protein	proteomics	LAT
372818	DRAXIN	257.448	-0.969295	0.14314	-6.77164	1.27e-11	1.56e-10	tram_6h	-1.95788	1.56e-10	TRUE	protein	proteomics	DRAXIN
372017	MMP16	4971.72	-0.968187	0.0428021	-22.6201	2.75e-113	2.48e-111	tram_6h	-1.95638	2.48e-111	TRUE	protein	proteomics	MMP16
377380	HOXB4	543.363	-0.968149	0.109956	-8.80484	1.31e-18	2.28e-17	tram_6h	-1.95633	2.28e-17	TRUE	protein	proteomics	HOXB4
371220	ITPRIP	1648.63	-0.967415	0.0660501	-14.6467	1.41e-48	5.41e-47	tram_6h	-1.95533	5.41e-47	TRUE	protein	proteomics	ITPRIP
371788	AK5	1435.67	-0.965435	0.0608168	-15.8745	9.52e-57	4.32e-55	tram_6h	-1.95265	4.32e-55	TRUE	protein	proteomics	AK5
379898	SMOC1	143.971	-0.964496	0.18982	-5.0811	3.75e-07	3.15e-06	tram_6h	-1.95138	3.15e-06	TRUE	protein	proteomics	SMOC1
370980	SHROOM2	1422.26	-0.96446	0.0619349	-15.5722	1.13e-54	4.84e-53	tram_6h	-1.95133	4.84e-53	TRUE	protein	proteomics	SHROOM2
376020	LINC01106	76.1415	-0.962609	0.253408	-3.79866	0.000145482	0.000864712	tram_6h	-1.94883	0.000864712	TRUE	protein	proteomics	LINC01106
367451	SPATS2	3100.23	-0.961819	0.0508537	-18.9134	8.84e-80	5.49e-78	tram_6h	-1.94776	5.49e-78	TRUE	protein	proteomics	SPATS2
392787	STXBP5-AS1	41.0776	-0.960798	0.328032	-2.92898	0.00340081	0.0150195	tram_6h	-1.94639	0.0150195	TRUE	protein	proteomics	STXBP5-AS1
365432	SLC1A1	817.649	-0.96078	0.0790168	-12.1592	5.13e-34	1.45e-32	tram_6h	-1.94636	1.45e-32	TRUE	protein	proteomics	SLC1A1
369035	FHOD3	1224.09	-0.960344	0.0649541	-14.785	1.83e-49	7.14e-48	tram_6h	-1.94577	7.14e-48	TRUE	protein	proteomics	FHOD3
416558	ENSG00000279673	83.456	-0.953981	0.239255	-3.9873	6.68e-05	0.000419233	tram_6h	-1.93721	0.000419233	TRUE	protein	proteomics	ENSG00000279673
363996	LAMB1	18713.8	-0.953824	0.0308666	-30.9014	1.14e-209	2.3e-207	tram_6h	-1.937	2.3e-207	TRUE	protein	proteomics	LAMB1
404529	CYP2B7P	35.3928	-0.953682	0.357342	-2.66882	0.00761178	0.0303514	tram_6h	-1.93681	0.0303514	TRUE	protein	proteomics	CYP2B7P
363204	AP3M2	2298.26	-0.953084	0.0529633	-17.9952	2.13e-72	1.19e-70	tram_6h	-1.93601	1.19e-70	TRUE	protein	proteomics	AP3M2
368356	PGPEP1	329.649	-0.952493	0.126993	-7.50035	6.36e-14	8.89e-13	tram_6h	-1.93521	8.89e-13	TRUE	protein	proteomics	PGPEP1
363869	SMOX	796.444	-0.951828	0.0784576	-12.1317	7.17e-34	2.01e-32	tram_6h	-1.93432	2.01e-32	TRUE	protein	proteomics	SMOX
384550	SIAH3	76.5848	-0.948357	0.242143	-3.91652	8.98e-05	0.000550856	tram_6h	-1.92967	0.000550856	TRUE	protein	proteomics	SIAH3
371105	PLIN2	2303.69	-0.945032	0.0513112	-18.4177	9.48e-76	5.64e-74	tram_6h	-1.92523	5.64e-74	TRUE	protein	proteomics	PLIN2
368872	AMPD3	176.174	-0.943737	0.161077	-5.85894	4.66e-09	4.67e-08	tram_6h	-1.9235	4.67e-08	TRUE	protein	proteomics	AMPD3
365808	VWA5A	240.369	-0.941406	0.140068	-6.72109	1.8e-11	2.19e-10	tram_6h	-1.9204	2.19e-10	TRUE	protein	proteomics	VWA5A
375599	TNFRSF10D	7161.82	-0.941224	0.03829	-24.5815	1.99e-133	2.12e-131	tram_6h	-1.92016	2.12e-131	TRUE	protein	proteomics	TNFRSF10D
383951	PPM1N	41.6656	-0.941089	0.369013	-2.55029	0.0107633	0.0408483	tram_6h	-1.91998	0.0408483	TRUE	protein	proteomics	PPM1N
414294	PRAG1	853.582	-0.940136	0.0816827	-11.5096	1.18e-30	3.04e-29	tram_6h	-1.91871	3.04e-29	TRUE	protein	proteomics	PRAG1
362687	EPHA3	317.276	-0.937429	0.122867	-7.62961	2.35e-14	3.37e-13	tram_6h	-1.91511	3.37e-13	TRUE	protein	proteomics	EPHA3
375057	PRKCE	1007.62	-0.935843	0.0732744	-12.7718	2.36e-37	7.08e-36	tram_6h	-1.91301	7.08e-36	TRUE	protein	proteomics	PRKCE
375962	MCTP1	1082.2	-0.932192	0.0712556	-13.0824	4.15e-39	1.3e-37	tram_6h	-1.90817	1.3e-37	TRUE	protein	proteomics	MCTP1
375680	MARCHF3	737.575	-0.932043	0.0820031	-11.3659	6.18e-30	1.57e-28	tram_6h	-1.90798	1.57e-28	TRUE	protein	proteomics	MARCHF3
384173	RPS3AP26	87.4898	-0.931733	0.277069	-3.36282	0.000771512	0.0040007	tram_6h	-1.90757	0.0040007	TRUE	protein	proteomics	RPS3AP26
391475	FAM27C	109.204	-0.931183	0.211208	-4.40883	1.04e-05	7.3e-05	tram_6h	-1.90684	7.3e-05	TRUE	protein	proteomics	FAM27C
385514	ENSG00000222022	46.0215	-0.930487	0.335495	-2.77347	0.00554616	0.0230593	tram_6h	-1.90592	0.0230593	TRUE	protein	proteomics	ENSG00000222022
414756	CNTNAP3P2	202.507	-0.93034	0.163409	-5.69332	1.25e-08	1.2e-07	tram_6h	-1.90573	1.2e-07	TRUE	protein	proteomics	CNTNAP3P2
368514	RFTN1	1052.2	-0.92948	0.0691314	-13.4451	3.29e-41	1.08e-39	tram_6h	-1.90459	1.08e-39	TRUE	protein	proteomics	RFTN1
404386	ENSG00000256234	77.9496	-0.92942	0.23899	-3.88895	0.000100679	0.000612677	tram_6h	-1.90451	0.000612677	TRUE	protein	proteomics	ENSG00000256234
362856	PRDM1	273.212	-0.928543	0.128952	-7.2007	5.99e-13	7.87e-12	tram_6h	-1.90335	7.87e-12	TRUE	protein	proteomics	PRDM1
398712	TNFRSF10A-DT	57.1336	-0.92821	0.283888	-3.26963	0.00107688	0.00540221	tram_6h	-1.90291	0.00540221	TRUE	protein	proteomics	TNFRSF10A-DT
369788	GPAT3	1334.09	-0.927573	0.0630659	-14.708	5.73e-49	2.21e-47	tram_6h	-1.90207	2.21e-47	TRUE	protein	proteomics	GPAT3
379266	COL27A1	2368.19	-0.923096	0.056166	-16.4351	1.07e-60	5.16e-59	tram_6h	-1.89618	5.16e-59	TRUE	protein	proteomics	COL27A1
411201	PTOV1-AS2	88.8282	-0.922434	0.224844	-4.10255	4.09e-05	0.000265328	tram_6h	-1.89531	0.000265328	TRUE	protein	proteomics	PTOV1-AS2
387996	ENSG00000226380	854.399	-0.921194	0.0965895	-9.5372	1.47e-21	2.89e-20	tram_6h	-1.89368	2.89e-20	TRUE	protein	proteomics	ENSG00000226380
374864	FABP4	221.946	-0.920268	0.146542	-6.27988	3.39e-10	3.75e-09	tram_6h	-1.89247	3.75e-09	TRUE	protein	proteomics	FABP4
378427	LINC01551	202.925	-0.920015	0.150017	-6.13272	8.64e-10	9.27e-09	tram_6h	-1.89213	9.27e-09	TRUE	protein	proteomics	LINC01551
413935	ENSG00000274565	37.9036	-0.919871	0.357532	-2.57283	0.0100869	0.0387449	tram_6h	-1.89195	0.0387449	TRUE	protein	proteomics	ENSG00000274565
395534	WAKMAR2	45.9249	-0.91871	0.331846	-2.76848	0.00563179	0.0233503	tram_6h	-1.89042	0.0233503	TRUE	protein	proteomics	WAKMAR2
372709	FMNL3	3784.11	-0.918172	0.0478154	-19.2024	3.53e-82	2.22e-80	tram_6h	-1.88972	2.22e-80	TRUE	protein	proteomics	FMNL3
387530	PTPRD-AS1	72.8097	-0.917718	0.248197	-3.69754	0.000217696	0.00125337	tram_6h	-1.88913	0.00125337	TRUE	protein	proteomics	PTPRD-AS1
365812	LPXN	342.47	-0.916337	0.118416	-7.73831	1.01e-14	1.46e-13	tram_6h	-1.88732	1.46e-13	TRUE	protein	proteomics	LPXN
377942	SEMA4B	689.325	-0.914177	0.0909097	-10.0559	8.65e-24	1.84e-22	tram_6h	-1.88449	1.84e-22	TRUE	protein	proteomics	SEMA4B
365969	ARHGDIB	1577.7	-0.913657	0.0601678	-15.1851	4.44e-52	1.83e-50	tram_6h	-1.88381	1.83e-50	TRUE	protein	proteomics	ARHGDIB
362406	EHD3	1297.06	-0.911231	0.0655793	-13.8951	6.78e-44	2.35e-42	tram_6h	-1.88065	2.35e-42	TRUE	protein	proteomics	EHD3
363914	NOS1	317.829	-0.907956	0.126487	-7.17827	7.06e-13	9.23e-12	tram_6h	-1.87639	9.23e-12	TRUE	protein	proteomics	NOS1
394349	KIAA0040	250.231	-0.907932	0.139409	-6.51272	7.38e-11	8.61e-10	tram_6h	-1.87635	8.61e-10	TRUE	protein	proteomics	KIAA0040
364977	RIPK2	2092.45	-0.907394	0.0579055	-15.6703	2.42e-55	1.06e-53	tram_6h	-1.87565	1.06e-53	TRUE	protein	proteomics	RIPK2
407620	ANKRD26P1	56.2026	-0.905967	0.281754	-3.21546	0.00130238	0.0064211	tram_6h	-1.8738	0.0064211	TRUE	protein	proteomics	ANKRD26P1
407231	ANKRD20A1	46.333	-0.905585	0.327114	-2.7684	0.00563316	0.0233514	tram_6h	-1.8733	0.0233514	TRUE	protein	proteomics	ANKRD20A1
362711	ARHGAP6	136.336	-0.903133	0.183911	-4.91071	9.07e-07	7.28e-06	tram_6h	-1.87012	7.28e-06	TRUE	protein	proteomics	ARHGAP6
404973	GALNT4	1453.72	-0.903001	0.0743673	-12.1424	6.29e-34	1.77e-32	tram_6h	-1.86995	1.77e-32	TRUE	protein	proteomics	GALNT4
375256	SCG2	1266.04	-0.902829	0.0661509	-13.648	2.07e-42	7.01e-41	tram_6h	-1.86973	7.01e-41	TRUE	protein	proteomics	SCG2
404185	ENSG00000255750	131.669	-0.900874	0.190933	-4.71827	2.38e-06	1.82e-05	tram_6h	-1.8672	1.82e-05	TRUE	protein	proteomics	ENSG00000255750
362410	CLDN11	3144.48	-0.899831	0.0487834	-18.4455	5.67e-76	3.39e-74	tram_6h	-1.86585	3.39e-74	TRUE	protein	proteomics	CLDN11
398952	WHAMMP2	67.6529	-0.899272	0.259521	-3.46513	0.000529979	0.00283822	tram_6h	-1.86513	0.00283822	TRUE	protein	proteomics	WHAMMP2
368022	MACF1	20177.3	-0.898493	0.0476148	-18.8701	2.01e-79	1.24e-77	tram_6h	-1.86412	1.24e-77	TRUE	protein	proteomics	MACF1
364341	CABP7	106.068	-0.895935	0.215085	-4.1655	3.11e-05	0.000205808	tram_6h	-1.86082	0.000205808	TRUE	protein	proteomics	CABP7
370023	TLE3	2265.4	-0.894355	0.0502525	-17.7972	7.43e-71	4.04e-69	tram_6h	-1.85878	4.04e-69	TRUE	protein	proteomics	TLE3
377911	WT1	234.499	-0.892861	0.143402	-6.22629	4.78e-10	5.19e-09	tram_6h	-1.85686	5.19e-09	TRUE	protein	proteomics	WT1
367957	TMEM35A	486.236	-0.891017	0.102129	-8.72443	2.68e-18	4.56e-17	tram_6h	-1.85448	4.56e-17	TRUE	protein	proteomics	TMEM35A
370628	DLX1	272.942	-0.890841	0.136663	-6.51851	7.1e-11	8.29e-10	tram_6h	-1.85426	8.29e-10	TRUE	protein	proteomics	DLX1
375922	CHST1	142.121	-0.890287	0.187666	-4.74399	2.1e-06	1.61e-05	tram_6h	-1.85355	1.61e-05	TRUE	protein	proteomics	CHST1
371521	FLI1	1063.46	-0.889057	0.0687856	-12.925	3.25e-38	9.98e-37	tram_6h	-1.85197	9.98e-37	TRUE	protein	proteomics	FLI1
375409	PDE3A	361.308	-0.888536	0.114539	-7.75747	8.66e-15	1.26e-13	tram_6h	-1.8513	1.26e-13	TRUE	protein	proteomics	PDE3A
370602	SLC20A1	28260	-0.888358	0.0348318	-25.5042	1.77e-143	2.05e-141	tram_6h	-1.85107	2.05e-141	TRUE	protein	proteomics	SLC20A1
372292	NRG2	44.8459	-0.887918	0.311112	-2.85402	0.00431703	0.0185228	tram_6h	-1.8505	0.0185228	TRUE	protein	proteomics	NRG2
374756	PCDH7	339.544	-0.886559	0.120799	-7.33913	2.15e-13	2.92e-12	tram_6h	-1.84876	2.92e-12	TRUE	protein	proteomics	PCDH7
374408	IRF2	319.469	-0.884886	0.122517	-7.22257	5.1e-13	6.73e-12	tram_6h	-1.84662	6.73e-12	TRUE	protein	proteomics	IRF2
377777	EFNA5	352.515	-0.878073	0.119922	-7.32201	2.44e-13	3.31e-12	tram_6h	-1.83792	3.31e-12	TRUE	protein	proteomics	EFNA5
408922	MIR378D2HG	39.5974	-0.875868	0.351502	-2.49179	0.0127103	0.0470432	tram_6h	-1.83511	0.0470432	TRUE	protein	proteomics	MIR378D2HG
367522	FAM124B	240.584	-0.871539	0.147612	-5.90427	3.54e-09	3.6e-08	tram_6h	-1.82961	3.6e-08	TRUE	protein	proteomics	FAM124B
415000	ENSG00000276900	51.7358	-0.869561	0.322	-2.7005	0.0069235	0.0278939	tram_6h	-1.82711	0.0278939	TRUE	protein	proteomics	ENSG00000276900
363785	HSD17B2	246.542	-0.869488	0.136632	-6.36374	1.97e-10	2.22e-09	tram_6h	-1.82701	2.22e-09	TRUE	protein	proteomics	HSD17B2
366265	PDE4D	2663.24	-0.868527	0.0475136	-18.2795	1.2e-74	7.03e-73	tram_6h	-1.8258	7.03e-73	TRUE	protein	proteomics	PDE4D
375433	LRRC20	296.398	-0.868083	0.125976	-6.89087	5.55e-12	6.93e-11	tram_6h	-1.82524	6.93e-11	TRUE	protein	proteomics	LRRC20
375142	LRRC8C	2198.38	-0.867103	0.0563719	-15.3818	2.17e-53	9.11e-52	tram_6h	-1.824	9.11e-52	TRUE	protein	proteomics	LRRC8C
384360	ARHGEF28	1511.23	-0.866753	0.0619391	-13.9936	1.7e-44	5.97e-43	tram_6h	-1.82355	5.97e-43	TRUE	protein	proteomics	ARHGEF28
405596	LRFN5-DT	135.265	-0.864561	0.191274	-4.52	6.18e-06	4.47e-05	tram_6h	-1.82079	4.47e-05	TRUE	protein	proteomics	LRFN5-DT
369120	ADGRB3	38.88	-0.864133	0.339704	-2.54378	0.010966	0.0415046	tram_6h	-1.82025	0.0415046	TRUE	protein	proteomics	ADGRB3
377366	NTM	3734.39	-0.861994	0.0438761	-19.6461	6.24e-86	4.15e-84	tram_6h	-1.81755	4.15e-84	TRUE	protein	proteomics	NTM
415090	ENSG00000277117	57.8389	-0.861046	0.281757	-3.05598	0.00224324	0.0104193	tram_6h	-1.81635	0.0104193	TRUE	protein	proteomics	ENSG00000277117
362550	TNFRSF1B	82.9798	-0.860963	0.234122	-3.67741	0.000235612	0.00134615	tram_6h	-1.81625	0.00134615	TRUE	protein	proteomics	TNFRSF1B
375712	RGMB	2708.01	-0.860374	0.0479541	-17.9416	5.58e-72	3.1e-70	tram_6h	-1.81551	3.1e-70	TRUE	protein	proteomics	RGMB
375464	PDP2	534.628	-0.859916	0.0984723	-8.73256	2.49e-18	4.25e-17	tram_6h	-1.81493	4.25e-17	TRUE	protein	proteomics	PDP2
370713	AGTR1	161.671	-0.859191	0.170895	-5.0276	4.97e-07	4.12e-06	tram_6h	-1.81402	4.12e-06	TRUE	protein	proteomics	AGTR1
391509	LINC02595	168.474	-0.859129	0.178336	-4.81747	1.45e-06	1.14e-05	tram_6h	-1.81394	1.14e-05	TRUE	protein	proteomics	LINC02595
366713	KIF21B	458.27	-0.856525	0.100412	-8.53013	1.46e-17	2.43e-16	tram_6h	-1.81067	2.43e-16	TRUE	protein	proteomics	KIF21B
376750	FJX1	1778.76	-0.852422	0.0651084	-13.0923	3.64e-39	1.15e-37	tram_6h	-1.80553	1.15e-37	TRUE	protein	proteomics	FJX1
400253	TUNAR	180.028	-0.852064	0.158404	-5.37905	7.49e-08	6.76e-07	tram_6h	-1.80508	6.76e-07	TRUE	protein	proteomics	TUNAR
363959	TFAP4	350.354	-0.850679	0.115673	-7.35415	1.92e-13	2.62e-12	tram_6h	-1.80335	2.62e-12	TRUE	protein	proteomics	TFAP4
369283	DRAM1	1779.86	-0.84779	0.0549607	-15.4254	1.1e-53	4.68e-52	tram_6h	-1.79974	4.68e-52	TRUE	protein	proteomics	DRAM1
374489	IL7R	1685.49	-0.84701	0.0599448	-14.1298	2.49e-45	8.85e-44	tram_6h	-1.79877	8.85e-44	TRUE	protein	proteomics	IL7R
392562	LINC00702	283.356	-0.845138	0.13192	-6.40645	1.49e-10	1.7e-09	tram_6h	-1.79644	1.7e-09	TRUE	protein	proteomics	LINC00702
366181	VEGFA	3235.24	-0.844466	0.050198	-16.8227	1.66e-63	8.41e-62	tram_6h	-1.7956	8.41e-62	TRUE	protein	proteomics	VEGFA
375303	FRMD3	1096.82	-0.84356	0.0693778	-12.1589	5.14e-34	1.45e-32	tram_6h	-1.79447	1.45e-32	TRUE	protein	proteomics	FRMD3
366832	PROX1	77.7378	-0.843511	0.26374	-3.19826	0.00138258	0.00677981	tram_6h	-1.79441	0.00677981	TRUE	protein	proteomics	PROX1
362476	HGF	71.5508	-0.8426	0.256817	-3.28094	0.00103463	0.00520899	tram_6h	-1.79328	0.00520899	TRUE	protein	proteomics	HGF
369056	BIVM	1513.4	-0.841833	0.0615909	-13.6681	1.57e-42	5.34e-41	tram_6h	-1.79233	5.34e-41	TRUE	protein	proteomics	BIVM
377788	MAML2	1196.65	-0.841632	0.0873032	-9.64034	5.4e-22	1.09e-20	tram_6h	-1.79208	1.09e-20	TRUE	protein	proteomics	MAML2
371260	TENM4	1586.27	-0.84045	0.0641941	-13.0923	3.64e-39	1.15e-37	tram_6h	-1.79061	1.15e-37	TRUE	protein	proteomics	TENM4
365382	C1GALT1	5338.6	-0.837013	0.0417988	-20.0248	3.35e-89	2.32e-87	tram_6h	-1.78635	2.32e-87	TRUE	protein	proteomics	C1GALT1
375104	KRT15	84.765	-0.836987	0.247478	-3.38206	0.000719434	0.00375296	tram_6h	-1.78632	0.00375296	TRUE	protein	proteomics	KRT15
375252	ZNF217	3167.57	-0.833812	0.0498095	-16.74	6.7e-63	3.35e-61	tram_6h	-1.78239	3.35e-61	TRUE	protein	proteomics	ZNF217
383017	TRBC2	248.848	-0.831926	0.136908	-6.07655	1.23e-09	1.31e-08	tram_6h	-1.78006	1.31e-08	TRUE	protein	proteomics	TRBC2
395706	SLC20A1-DT	88.5219	-0.830876	0.225321	-3.68752	0.000226448	0.00129911	tram_6h	-1.77877	0.00129911	TRUE	protein	proteomics	SLC20A1-DT
413004	HK2-DT	200.001	-0.830667	0.161462	-5.14466	2.68e-07	2.28e-06	tram_6h	-1.77851	2.28e-06	TRUE	protein	proteomics	HK2-DT
365296	STEAP1B	1387.96	-0.829799	0.061186	-13.5619	6.74e-42	2.25e-40	tram_6h	-1.77744	2.25e-40	TRUE	protein	proteomics	STEAP1B
371823	ABCA10	149.023	-0.828591	0.172558	-4.80182	1.57e-06	1.23e-05	tram_6h	-1.77595	1.23e-05	TRUE	protein	proteomics	ABCA10
377685	HTR7P1	791.127	-0.828146	0.0793318	-10.439	1.64e-25	3.68e-24	tram_6h	-1.7754	3.68e-24	TRUE	protein	proteomics	HTR7P1
373589	MAMDC2	557.576	-0.828048	0.0946375	-8.74968	2.14e-18	3.67e-17	tram_6h	-1.77528	3.67e-17	TRUE	protein	proteomics	MAMDC2
374594	ODAD2	367.861	-0.825891	0.11704	-7.05651	1.71e-12	2.19e-11	tram_6h	-1.77263	2.19e-11	TRUE	protein	proteomics	ODAD2
375154	LPAR3	1386.44	-0.824653	0.0673871	-12.2376	1.96e-34	5.57e-33	tram_6h	-1.77111	5.57e-33	TRUE	protein	proteomics	LPAR3
369350	TM6SF1	111.178	-0.822813	0.208378	-3.94865	7.86e-05	0.000486332	tram_6h	-1.76885	0.000486332	TRUE	protein	proteomics	TM6SF1
371711	TMEM87B	2537.72	-0.821718	0.0497488	-16.5173	2.75e-61	1.34e-59	tram_6h	-1.76751	1.34e-59	TRUE	protein	proteomics	TMEM87B
412592	ENSG00000271943	158.409	-0.82019	0.191271	-4.28811	1.8e-05	0.000123644	tram_6h	-1.76564	0.000123644	TRUE	protein	proteomics	ENSG00000271943
378069	NR2F2	1432.44	-0.818051	0.063377	-12.9077	4.07e-38	1.25e-36	tram_6h	-1.76302	1.25e-36	TRUE	protein	proteomics	NR2F2
421622	H2AC19	5427.17	-0.817185	0.285911	-2.85818	0.00426075	0.0183302	tram_6h	-1.76196	0.0183302	TRUE	protein	proteomics	H2AC19
365828	CCND1	83594.2	-0.816221	0.0303318	-26.9097	1.69e-159	2.2e-157	tram_6h	-1.76079	2.2e-157	TRUE	protein	proteomics	CCND1
387734	ENSG00000226007	80.4125	-0.814604	0.237879	-3.42445	0.000616046	0.00325008	tram_6h	-1.75881	0.00325008	TRUE	protein	proteomics	ENSG00000226007
379328	CASP4	2892.83	-0.811918	0.0464561	-17.4771	2.14e-68	1.14e-66	tram_6h	-1.75554	1.14e-66	TRUE	protein	proteomics	CASP4
404764	ENSG00000257178	57.8175	-0.811483	0.277546	-2.92378	0.0034581	0.0152308	tram_6h	-1.75501	0.0152308	TRUE	protein	proteomics	ENSG00000257178
367111	MYCT1	102.428	-0.81146	0.218611	-3.71189	0.00020572	0.00119097	tram_6h	-1.75499	0.00119097	TRUE	protein	proteomics	MYCT1
373001	MSX1	655.401	-0.810908	0.0946793	-8.56478	1.08e-17	1.8e-16	tram_6h	-1.75432	1.8e-16	TRUE	protein	proteomics	MSX1
379993	TOP1	3186.01	-0.808727	0.0577923	-13.9937	1.7e-44	5.97e-43	tram_6h	-1.75167	5.97e-43	TRUE	protein	proteomics	TOP1
366692	RGS2	302.901	-0.806977	0.122855	-6.56851	5.08e-11	6e-10	tram_6h	-1.74954	6e-10	TRUE	protein	proteomics	RGS2
376539	SHISA3	47.2055	-0.802913	0.310436	-2.5864	0.00969835	0.0373964	tram_6h	-1.74462	0.0373964	TRUE	protein	proteomics	SHISA3
367126	SEC16B	81.0457	-0.801069	0.287795	-2.78347	0.00537811	0.0224351	tram_6h	-1.74239	0.0224351	TRUE	protein	proteomics	SEC16B
363637	MPP4	585.024	-0.79492	0.0906437	-8.76972	1.79e-18	3.09e-17	tram_6h	-1.73498	3.09e-17	TRUE	protein	proteomics	MPP4
373453	STK17A	3598.87	-0.792396	0.0433817	-18.2657	1.55e-74	9e-73	tram_6h	-1.73195	9e-73	TRUE	protein	proteomics	STK17A
368040	GNG11	872.694	-0.791664	0.0786679	-10.0634	8.02e-24	1.71e-22	tram_6h	-1.73107	1.71e-22	TRUE	protein	proteomics	GNG11
381879	DPF3	1517.74	-0.7916	0.0617887	-12.8114	1.42e-37	4.28e-36	tram_6h	-1.73099	4.28e-36	TRUE	protein	proteomics	DPF3
362583	FUT8	8060.27	-0.787868	0.0412125	-19.1172	1.82e-81	1.13e-79	tram_6h	-1.72652	1.13e-79	TRUE	protein	proteomics	FUT8
363649	DLG3	1991.29	-0.787024	0.0549556	-14.3211	1.62e-46	5.94e-45	tram_6h	-1.72551	5.94e-45	TRUE	protein	proteomics	DLG3
373487	HEY1	544.452	-0.786024	0.0967664	-8.1229	4.55e-16	7.09e-15	tram_6h	-1.72432	7.09e-15	TRUE	protein	proteomics	HEY1
418292	ENSG00000284337	50.2708	-0.784985	0.305772	-2.56723	0.0102515	0.039252	tram_6h	-1.72307	0.039252	TRUE	protein	proteomics	ENSG00000284337
364914	SYT17	94.0585	-0.784593	0.237844	-3.29877	0.000971083	0.00491505	tram_6h	-1.72261	0.00491505	TRUE	protein	proteomics	SYT17
398733	LINC00920	81.0581	-0.783086	0.232424	-3.36922	0.000753819	0.0039138	tram_6h	-1.72081	0.0039138	TRUE	protein	proteomics	LINC00920
369426	TMOD1	318.088	-0.782535	0.120567	-6.49048	8.56e-11	9.91e-10	tram_6h	-1.72015	9.91e-10	TRUE	protein	proteomics	TMOD1
367569	PMEPA1	4506.2	-0.781499	0.0425478	-18.3676	2.39e-75	1.41e-73	tram_6h	-1.71892	1.41e-73	TRUE	protein	proteomics	PMEPA1
375663	PLK3	660.295	-0.781484	0.0857221	-9.11648	7.76e-20	1.42e-18	tram_6h	-1.7189	1.42e-18	TRUE	protein	proteomics	PLK3
417659	ENSG00000283189	179.593	-0.77971	0.175892	-4.4329	9.3e-06	6.56e-05	tram_6h	-1.71679	6.56e-05	TRUE	protein	proteomics	ENSG00000283189
366875	B4GALT6	639.964	-0.777802	0.0912075	-8.52783	1.49e-17	2.47e-16	tram_6h	-1.71452	2.47e-16	TRUE	protein	proteomics	B4GALT6
372625	LY6K	704.682	-0.776855	0.0855973	-9.07569	1.13e-19	2.05e-18	tram_6h	-1.71339	2.05e-18	TRUE	protein	proteomics	LY6K
366254	CDH6	5787.61	-0.776587	0.0440613	-17.6252	1.58e-69	8.45e-68	tram_6h	-1.71307	8.45e-68	TRUE	protein	proteomics	CDH6
372295	CD1D	61.9328	-0.776158	0.285932	-2.71448	0.00663794	0.0268675	tram_6h	-1.71256	0.0268675	TRUE	protein	proteomics	CD1D
363100	SYT1	2693.33	-0.776099	0.0487201	-15.9298	3.94e-57	1.8e-55	tram_6h	-1.71249	1.8e-55	TRUE	protein	proteomics	SYT1
371197	ANKRD1	1916.08	-0.776045	0.0557617	-13.9172	4.98e-44	1.73e-42	tram_6h	-1.71243	1.73e-42	TRUE	protein	proteomics	ANKRD1
373011	RNF149	2392.23	-0.77463	0.0509249	-15.2112	2.98e-52	1.24e-50	tram_6h	-1.71075	1.24e-50	TRUE	protein	proteomics	RNF149
404387	SMIM3	682.552	-0.774018	0.085167	-9.08825	1.01e-19	1.83e-18	tram_6h	-1.71003	1.83e-18	TRUE	protein	proteomics	SMIM3
384531	MIR17HG	539.312	-0.772886	0.0965957	-8.00125	1.23e-15	1.88e-14	tram_6h	-1.70868	1.88e-14	TRUE	protein	proteomics	MIR17HG
367693	MT2A	3251.88	-0.772727	0.0522804	-14.7804	1.96e-49	7.62e-48	tram_6h	-1.7085	7.62e-48	TRUE	protein	proteomics	MT2A
363456	IL4R	1033.33	-0.772359	0.073105	-10.5651	4.33e-26	9.86e-25	tram_6h	-1.70806	9.86e-25	TRUE	protein	proteomics	IL4R
422156	ENSG00000289399	56.7186	-0.772306	0.28403	-2.7191	0.00654607	0.0265264	tram_6h	-1.708	0.0265264	TRUE	protein	proteomics	ENSG00000289399
371428	SLC7A11	4440.41	-0.771791	0.0475479	-16.2318	3e-59	1.41e-57	tram_6h	-1.70739	1.41e-57	TRUE	protein	proteomics	SLC7A11
407390	ENSG00000260920	49.4719	-0.770955	0.31085	-2.48015	0.0131326	0.0484266	tram_6h	-1.7064	0.0484266	TRUE	protein	proteomics	ENSG00000260920
362858	TMCC3	889.133	-0.770857	0.0799782	-9.63833	5.51e-22	1.11e-20	tram_6h	-1.70628	1.11e-20	TRUE	protein	proteomics	TMCC3
369364	LIMD2	2061.75	-0.770096	0.160532	-4.79715	1.61e-06	1.26e-05	tram_6h	-1.70538	1.26e-05	TRUE	protein	proteomics	LIMD2
368885	GSC	94.8721	-0.76908	0.23676	-3.24835	0.00116076	0.00578695	tram_6h	-1.70418	0.00578695	TRUE	protein	proteomics	GSC
375202	LRRC34	59.1845	-0.768015	0.28537	-2.6913	0.00711745	0.0285763	tram_6h	-1.70292	0.0285763	TRUE	protein	proteomics	LRRC34
362570	ARHGAP31	1095.58	-0.76755	0.0684061	-11.2205	3.23e-29	8.01e-28	tram_6h	-1.70238	8.01e-28	TRUE	protein	proteomics	ARHGAP31
364985	SFRP1	5761.52	-0.767525	0.0365972	-20.9722	1.18e-97	8.95e-96	tram_6h	-1.70235	8.95e-96	TRUE	protein	proteomics	SFRP1
414215	ENSG00000275160	52.9207	-0.766884	0.300534	-2.55174	0.0107188	0.0407372	tram_6h	-1.70159	0.0407372	TRUE	protein	proteomics	ENSG00000275160
404696	ENSG00000257027	208.249	-0.7661	0.148648	-5.1538	2.55e-07	2.18e-06	tram_6h	-1.70067	2.18e-06	TRUE	protein	proteomics	ENSG00000257027
362950	CASP8	638.372	-0.766006	0.0923745	-8.29239	1.11e-16	1.78e-15	tram_6h	-1.70056	1.78e-15	TRUE	protein	proteomics	CASP8
418787	ENSG00000285517	862.627	-0.765643	0.0836076	-9.15757	5.31e-20	9.82e-19	tram_6h	-1.70013	9.82e-19	TRUE	protein	proteomics	ENSG00000285517
365492	SHB	846.833	-0.764255	0.0782872	-9.76219	1.64e-22	3.34e-21	tram_6h	-1.69849	3.34e-21	TRUE	protein	proteomics	SHB
378574	TRPV2	846.866	-0.762213	0.0819612	-9.29968	1.41e-20	2.67e-19	tram_6h	-1.69609	2.67e-19	TRUE	protein	proteomics	TRPV2
363590	MOK	1781.43	-0.761505	0.0585205	-13.0126	1.04e-38	3.22e-37	tram_6h	-1.69526	3.22e-37	TRUE	protein	proteomics	MOK
372280	SHROOM4	445.331	-0.758707	0.106566	-7.11958	1.08e-12	1.4e-11	tram_6h	-1.69197	1.4e-11	TRUE	protein	proteomics	SHROOM4
369641	GCOM1	184.19	-0.758108	0.191301	-3.9629	7.4e-05	0.000461466	tram_6h	-1.69127	0.000461466	TRUE	protein	proteomics	GCOM1
366087	PHACTR1	255.121	-0.758025	0.141701	-5.34947	8.82e-08	7.91e-07	tram_6h	-1.69117	7.91e-07	TRUE	protein	proteomics	PHACTR1
416316	ENSG00000279369	445.092	-0.757148	0.109049	-6.94318	3.83e-12	4.83e-11	tram_6h	-1.69015	4.83e-11	TRUE	protein	proteomics	ENSG00000279369
379706	TOR4A	359.238	-0.756677	0.113556	-6.66348	2.67e-11	3.22e-10	tram_6h	-1.6896	3.22e-10	TRUE	protein	proteomics	TOR4A
376794	PCED1B	51.4115	-0.756092	0.301195	-2.51031	0.0120626	0.0450442	tram_6h	-1.68891	0.0450442	TRUE	protein	proteomics	PCED1B
407684	ENSG00000261327	94.4161	-0.755466	0.219423	-3.44297	0.000575363	0.00306013	tram_6h	-1.68818	0.00306013	TRUE	protein	proteomics	ENSG00000261327
365220	CACNG7	137.446	-0.754959	0.183436	-4.11565	3.86e-05	0.000251472	tram_6h	-1.68758	0.000251472	TRUE	protein	proteomics	CACNG7
362504	GRAMD1B	544.972	-0.753783	0.0938266	-8.03379	9.45e-16	1.45e-14	tram_6h	-1.68621	1.45e-14	TRUE	protein	proteomics	GRAMD1B
381260	SERTAD4-AS1	83.7418	-0.752427	0.232833	-3.23162	0.00123092	0.00610183	tram_6h	-1.68462	0.00610183	TRUE	protein	proteomics	SERTAD4-AS1
376426	FAM20C	3239.03	-0.752237	0.0459996	-16.3531	4.13e-60	1.98e-58	tram_6h	-1.6844	1.98e-58	TRUE	protein	proteomics	FAM20C
369347	ABHD17C	678.009	-0.75128	0.0845074	-8.89011	6.1e-19	1.08e-17	tram_6h	-1.68329	1.08e-17	TRUE	protein	proteomics	ABHD17C
371546	PARP8	834.264	-0.751185	0.0873896	-8.59581	8.27e-18	1.39e-16	tram_6h	-1.68317	1.39e-16	TRUE	protein	proteomics	PARP8
363033	SLC9A7	2114.42	-0.749828	0.0526946	-14.2297	5.99e-46	2.16e-44	tram_6h	-1.68159	2.16e-44	TRUE	protein	proteomics	SLC9A7
372047	RPGR	366.454	-0.748735	0.115469	-6.48428	8.92e-11	1.03e-09	tram_6h	-1.68032	1.03e-09	TRUE	protein	proteomics	RPGR
392085	EMSLR	69.8361	-0.746231	0.259294	-2.87793	0.00400291	0.0173349	tram_6h	-1.6774	0.0173349	TRUE	protein	proteomics	EMSLR
375199	TMEM51	347.543	-0.745948	0.11541	-6.46347	1.02e-10	1.18e-09	tram_6h	-1.67708	1.18e-09	TRUE	protein	proteomics	TMEM51
365512	CUBN	66.2442	-0.745235	0.258395	-2.88409	0.00392547	0.0170418	tram_6h	-1.67625	0.0170418	TRUE	protein	proteomics	CUBN
366762	GBP3	1687.13	-0.742826	0.0568365	-13.0695	4.92e-39	1.54e-37	tram_6h	-1.67345	1.54e-37	TRUE	protein	proteomics	GBP3
364634	LPIN2	1294.09	-0.742226	0.0665187	-11.1582	6.53e-29	1.61e-27	tram_6h	-1.67276	1.61e-27	TRUE	protein	proteomics	LPIN2
376338	DLGAP1-AS1	55.3978	-0.739963	0.285106	-2.59539	0.00944823	0.0365532	tram_6h	-1.67013	0.0365532	TRUE	protein	proteomics	DLGAP1-AS1
383806	SLX1A-SULT1A3	600.918	-0.739783	0.259167	-2.85446	0.00431096	0.0185005	tram_6h	-1.66992	0.0185005	TRUE	protein	proteomics	SLX1A-SULT1A3
369038	SLC43A3	3444.88	-0.738544	0.0432747	-17.0664	2.64e-65	1.35e-63	tram_6h	-1.66849	1.35e-63	TRUE	protein	proteomics	SLC43A3
363726	CD82	1879.05	-0.738491	0.0560403	-13.1779	1.18e-39	3.75e-38	tram_6h	-1.66843	3.75e-38	TRUE	protein	proteomics	CD82
374799	TMEM154	670.495	-0.736767	0.0872298	-8.44628	3.01e-17	4.92e-16	tram_6h	-1.66644	4.92e-16	TRUE	protein	proteomics	TMEM154
377753	ALDH1A3	10517.9	-0.735742	0.0355758	-20.681	5.14e-95	3.8e-93	tram_6h	-1.66525	3.8e-93	TRUE	protein	proteomics	ALDH1A3
364905	PYCARD	105.437	-0.733485	0.222055	-3.30317	0.000955972	0.00484912	tram_6h	-1.66265	0.00484912	TRUE	protein	proteomics	PYCARD
363651	SERTAD4	577.277	-0.732366	0.0939713	-7.7935	6.52e-15	9.55e-14	tram_6h	-1.66136	9.55e-14	TRUE	protein	proteomics	SERTAD4
374420	MFSD2A	371.503	-0.732187	0.112211	-6.52509	6.8e-11	7.94e-10	tram_6h	-1.66116	7.94e-10	TRUE	protein	proteomics	MFSD2A
363224	MAP4K4	18105	-0.731272	0.0378703	-19.3099	4.44e-83	2.84e-81	tram_6h	-1.6601	2.84e-81	TRUE	protein	proteomics	MAP4K4
372328	SLC45A3	216.647	-0.731001	0.147514	-4.95546	7.22e-07	5.85e-06	tram_6h	-1.65979	5.85e-06	TRUE	protein	proteomics	SLC45A3
366456	TANC1	3791.84	-0.730729	0.0461896	-15.8202	2.26e-56	1.01e-54	tram_6h	-1.65948	1.01e-54	TRUE	protein	proteomics	TANC1
372895	OLFML2B	149.882	-0.730396	0.173851	-4.20127	2.65e-05	0.000177404	tram_6h	-1.65909	0.000177404	TRUE	protein	proteomics	OLFML2B
366392	NEK11	275.215	-0.729593	0.129019	-5.65492	1.56e-08	1.5e-07	tram_6h	-1.65817	1.5e-07	TRUE	protein	proteomics	NEK11
394866	LINC01424	84.4273	-0.728854	0.234553	-3.10741	0.00188735	0.00895101	tram_6h	-1.65732	0.00895101	TRUE	protein	proteomics	LINC01424
376947	NRIP1	13768.5	-0.72764	0.0342129	-21.268	2.25e-100	1.77e-98	tram_6h	-1.65593	1.77e-98	TRUE	protein	proteomics	NRIP1
371184	ZEB1	2808.74	-0.727056	0.0471632	-15.4158	1.28e-53	5.41e-52	tram_6h	-1.65526	5.41e-52	TRUE	protein	proteomics	ZEB1
373503	DLC1	13319.3	-0.726079	0.0328448	-22.1064	2.75e-108	2.37e-106	tram_6h	-1.65414	2.37e-106	TRUE	protein	proteomics	DLC1
406100	ITGB3	3019.18	-0.725886	0.0498775	-14.5534	5.56e-48	2.1e-46	tram_6h	-1.65392	2.1e-46	TRUE	protein	proteomics	ITGB3
379315	HCAR1	82.3953	-0.725713	0.238678	-3.04055	0.00236147	0.0108792	tram_6h	-1.65372	0.0108792	TRUE	protein	proteomics	HCAR1
375037	FEZ2	3033.75	-0.724882	0.046139	-15.7108	1.28e-55	5.63e-54	tram_6h	-1.65277	5.63e-54	TRUE	protein	proteomics	FEZ2
378973	BTBD8	157.488	-0.722787	0.171113	-4.22404	2.4e-05	0.000161627	tram_6h	-1.65037	0.000161627	TRUE	protein	proteomics	BTBD8
415940	ENSG00000278903	90.6608	-0.721296	0.235929	-3.05725	0.00223376	0.0103776	tram_6h	-1.64866	0.0103776	TRUE	protein	proteomics	ENSG00000278903
362378	PLAUR	5297.44	-0.718675	0.0444547	-16.1665	8.7e-59	4.05e-57	tram_6h	-1.64567	4.05e-57	TRUE	protein	proteomics	PLAUR
364458	PCNX1	5263.92	-0.717307	0.0399216	-17.9679	3.48e-72	1.94e-70	tram_6h	-1.64411	1.94e-70	TRUE	protein	proteomics	PCNX1
366924	ABCG2	174.59	-0.716035	0.159093	-4.50075	6.77e-06	4.88e-05	tram_6h	-1.64266	4.88e-05	TRUE	protein	proteomics	ABCG2
389973	KRT8P12	173.297	-0.715965	0.169709	-4.21878	2.46e-05	0.000164857	tram_6h	-1.64258	0.000164857	TRUE	protein	proteomics	KRT8P12
379243	TTC30B	258.121	-0.712955	0.140584	-5.07139	3.95e-07	3.31e-06	tram_6h	-1.63916	3.31e-06	TRUE	protein	proteomics	TTC30B
362517	DEF6	424.308	-0.712725	0.115239	-6.18474	6.22e-10	6.72e-09	tram_6h	-1.6389	6.72e-09	TRUE	protein	proteomics	DEF6
370072	MCTP2	700.967	-0.712066	0.0838031	-8.49689	1.95e-17	3.21e-16	tram_6h	-1.63815	3.21e-16	TRUE	protein	proteomics	MCTP2
364925	CORO2B	484.724	-0.711896	0.117563	-6.05545	1.4e-09	1.48e-08	tram_6h	-1.63796	1.48e-08	TRUE	protein	proteomics	CORO2B
364539	SLCO4A1	231.647	-0.711527	0.138504	-5.13724	2.79e-07	2.36e-06	tram_6h	-1.63754	2.36e-06	TRUE	protein	proteomics	SLCO4A1
370538	ITPKB	686.226	-0.711055	0.0829927	-8.56768	1.06e-17	1.76e-16	tram_6h	-1.637	1.76e-16	TRUE	protein	proteomics	ITPKB
362882	TARBP1	1293.46	-0.709622	0.0696178	-10.1931	2.13e-24	4.61e-23	tram_6h	-1.63538	4.61e-23	TRUE	protein	proteomics	TARBP1
368969	FST	2318.79	-0.708595	0.0517204	-13.7005	1.01e-42	3.44e-41	tram_6h	-1.63421	3.44e-41	TRUE	protein	proteomics	FST
364005	ITGA6	26526.1	-0.708305	0.0310156	-22.8371	1.96e-115	1.83e-113	tram_6h	-1.63388	1.83e-113	TRUE	protein	proteomics	ITGA6
367485	ESX1	120.185	-0.705542	0.19263	-3.66268	0.000249591	0.00141751	tram_6h	-1.63076	0.00141751	TRUE	protein	proteomics	ESX1
399910	HS3ST5	84.6471	-0.705291	0.23325	-3.02375	0.00249663	0.0114313	tram_6h	-1.63047	0.0114313	TRUE	protein	proteomics	HS3ST5
362673	TG	69.2979	-0.704587	0.264815	-2.66067	0.00779849	0.0309529	tram_6h	-1.62968	0.0309529	TRUE	protein	proteomics	TG
365813	DTX4	466.155	-0.704064	0.100628	-6.99669	2.62e-12	3.34e-11	tram_6h	-1.62909	3.34e-11	TRUE	protein	proteomics	DTX4
367773	CD70	853.413	-0.703845	0.0793415	-8.87108	7.24e-19	1.27e-17	tram_6h	-1.62884	1.27e-17	TRUE	protein	proteomics	CD70
416938	ENSG00000280152	196.898	-0.703574	0.158214	-4.44698	8.71e-06	6.18e-05	tram_6h	-1.62853	6.18e-05	TRUE	protein	proteomics	ENSG00000280152
398220	MRPS6	1847.99	-0.70306	0.0569393	-12.3475	5.02e-35	1.44e-33	tram_6h	-1.62795	1.44e-33	TRUE	protein	proteomics	MRPS6
368100	RIBC2	143.83	-0.702993	0.180965	-3.88469	0.000102459	0.000622065	tram_6h	-1.62788	0.000622065	TRUE	protein	proteomics	RIBC2
404853	MIRLET7IHG	204.643	-0.702989	0.147462	-4.76724	1.87e-06	1.45e-05	tram_6h	-1.62787	1.45e-05	TRUE	protein	proteomics	MIRLET7IHG
369494	ARHGEF39	196.863	-0.702849	0.151031	-4.65366	3.26e-06	2.45e-05	tram_6h	-1.62772	2.45e-05	TRUE	protein	proteomics	ARHGEF39
377914	FAM227A	79.7504	-0.702749	0.238057	-2.95202	0.00315698	0.0140613	tram_6h	-1.6276	0.0140613	TRUE	protein	proteomics	FAM227A
365689	HLF	124.439	-0.701847	0.205396	-3.41704	0.000633059	0.00332976	tram_6h	-1.62659	0.00332976	TRUE	protein	proteomics	HLF
383525	LPAL2	86.2429	-0.701336	0.228579	-3.06824	0.00215327	0.0100505	tram_6h	-1.62601	0.0100505	TRUE	protein	proteomics	LPAL2
366746	ADGRL2	2907.64	-0.701004	0.0462199	-15.1667	5.88e-52	2.42e-50	tram_6h	-1.62564	2.42e-50	TRUE	protein	proteomics	ADGRL2
414505	RIMBP3	96.4484	-0.700962	0.225976	-3.10193	0.00192262	0.00909563	tram_6h	-1.62559	0.00909563	TRUE	protein	proteomics	RIMBP3
377383	PAPPA	15105.5	-0.700854	0.0459364	-15.2571	1.48e-52	6.14e-51	tram_6h	-1.62547	6.14e-51	TRUE	protein	proteomics	PAPPA
403502	ATP6V1G2-DDX39B	90.9904	-0.700485	0.256118	-2.73501	0.00623776	0.025458	tram_6h	-1.62505	0.025458	TRUE	protein	proteomics	ATP6V1G2-DDX39B
364129	HIVEP1	1401.14	-0.700387	0.063307	-11.0633	1.89e-28	4.59e-27	tram_6h	-1.62494	4.59e-27	TRUE	protein	proteomics	HIVEP1
390425	MIR181A1HG	442.216	-0.698484	0.102551	-6.81108	9.69e-12	1.2e-10	tram_6h	-1.6228	1.2e-10	TRUE	protein	proteomics	MIR181A1HG
369085	ADAM19	11750.5	-0.697709	0.0375795	-18.5663	6.03e-77	3.63e-75	tram_6h	-1.62193	3.63e-75	TRUE	protein	proteomics	ADAM19
366897	TNFAIP3	2021.65	-0.697455	0.0539607	-12.9252	3.24e-38	9.97e-37	tram_6h	-1.62164	9.97e-37	TRUE	protein	proteomics	TNFAIP3
362642	RAI14	7912.74	-0.695242	0.0385995	-18.0117	1.58e-72	8.88e-71	tram_6h	-1.61916	8.88e-71	TRUE	protein	proteomics	RAI14
375240	PRNP	18277.4	-0.694169	0.029278	-23.7095	2.87e-124	2.83e-122	tram_6h	-1.61795	2.83e-122	TRUE	protein	proteomics	PRNP
376557	GLDC	497.483	-0.6936	0.097178	-7.13742	9.51e-13	1.23e-11	tram_6h	-1.61731	1.23e-11	TRUE	protein	proteomics	GLDC
373129	EIF5A2	774.976	-0.692531	0.0825261	-8.39166	4.79e-17	7.75e-16	tram_6h	-1.61612	7.75e-16	TRUE	protein	proteomics	EIF5A2
371407	DIXDC1	1467.36	-0.691255	0.0649051	-10.6503	1.74e-26	3.99e-25	tram_6h	-1.61469	3.99e-25	TRUE	protein	proteomics	DIXDC1
370395	ITGA10	354.507	-0.690738	0.117923	-5.85755	4.7e-09	4.71e-08	tram_6h	-1.61411	4.71e-08	TRUE	protein	proteomics	ITGA10
375169	DSCAM	64.5146	-0.690113	0.271762	-2.5394	0.0111041	0.0419591	tram_6h	-1.61341	0.0419591	TRUE	protein	proteomics	DSCAM
422032	ENSG00000289275	98.8853	-0.68915	0.212002	-3.25067	0.00115133	0.00574265	tram_6h	-1.61233	0.00574265	TRUE	protein	proteomics	ENSG00000289275
371528	AMN1	258.332	-0.688228	0.137104	-5.01975	5.17e-07	4.28e-06	tram_6h	-1.6113	4.28e-06	TRUE	protein	proteomics	AMN1
384931	RAET1K	72.5675	-0.687672	0.256309	-2.68298	0.00729685	0.0291891	tram_6h	-1.61068	0.0291891	TRUE	protein	proteomics	RAET1K
368474	EDA2R	744.05	-0.686867	0.0868626	-7.90751	2.63e-15	3.93e-14	tram_6h	-1.60978	3.93e-14	TRUE	protein	proteomics	EDA2R
370203	CCDC40	111.51	-0.685843	0.201679	-3.40067	0.000672205	0.00352504	tram_6h	-1.60864	0.00352504	TRUE	protein	proteomics	CCDC40
374868	FOS	131.152	-0.68528	0.188033	-3.64446	0.000267957	0.00151401	tram_6h	-1.60801	0.00151401	TRUE	protein	proteomics	FOS
363221	ATP2B1	5820.41	-0.684975	0.0398786	-17.1765	3.98e-66	2.05e-64	tram_6h	-1.60767	2.05e-64	TRUE	protein	proteomics	ATP2B1
374123	TBC1D2B	4023.75	-0.684115	0.0431883	-15.8403	1.64e-56	7.4e-55	tram_6h	-1.60672	7.4e-55	TRUE	protein	proteomics	TBC1D2B
371710	MERTK	406.71	-0.683257	0.112958	-6.04875	1.46e-09	1.54e-08	tram_6h	-1.60576	1.54e-08	TRUE	protein	proteomics	MERTK
379513	SIPA1L1	2022.29	-0.682783	0.0698042	-9.7814	1.35e-22	2.77e-21	tram_6h	-1.60523	2.77e-21	TRUE	protein	proteomics	SIPA1L1
377247	UNC5C	152.837	-0.682244	0.184087	-3.7061	0.000210474	0.00121614	tram_6h	-1.60463	0.00121614	TRUE	protein	proteomics	UNC5C
376153	SYNE3	3281.04	-0.682113	0.0436877	-15.6134	5.9e-55	2.57e-53	tram_6h	-1.60449	2.57e-53	TRUE	protein	proteomics	SYNE3
362125	MTMR7	95.9703	-0.681722	0.224732	-3.03349	0.00241742	0.0111125	tram_6h	-1.60405	0.0111125	TRUE	protein	proteomics	MTMR7
372217	FMNL2	6237.62	-0.679574	0.0386348	-17.5897	2.95e-69	1.57e-67	tram_6h	-1.60167	1.57e-67	TRUE	protein	proteomics	FMNL2
377644	KCTD16	438.479	-0.67939	0.102891	-6.60303	4.03e-11	4.78e-10	tram_6h	-1.60146	4.78e-10	TRUE	protein	proteomics	KCTD16
372978	COQ8A	334.932	-0.678337	0.12253	-5.53611	3.09e-08	2.87e-07	tram_6h	-1.60029	2.87e-07	TRUE	protein	proteomics	COQ8A
411561	NBPF8	995.825	-0.676843	0.0767718	-8.8163	1.18e-18	2.06e-17	tram_6h	-1.59864	2.06e-17	TRUE	protein	proteomics	NBPF8
374776	TM4SF1	11166.6	-0.675068	0.0350074	-19.2836	7.38e-83	4.68e-81	tram_6h	-1.59667	4.68e-81	TRUE	protein	proteomics	TM4SF1
367214	TBX2	348.425	-0.674365	0.119032	-5.66541	1.47e-08	1.41e-07	tram_6h	-1.59589	1.41e-07	TRUE	protein	proteomics	TBX2
375729	REP15	135.463	-0.674252	0.18278	-3.68887	0.000225252	0.00129371	tram_6h	-1.59577	0.00129371	TRUE	protein	proteomics	REP15
364736	GABRE	612.014	-0.674092	0.0905016	-7.4484	9.45e-14	1.3e-12	tram_6h	-1.59559	1.3e-12	TRUE	protein	proteomics	GABRE
369601	CASP1	124.226	-0.673302	0.194072	-3.46934	0.00052173	0.00279762	tram_6h	-1.59472	0.00279762	TRUE	protein	proteomics	CASP1
365000	CCN4	2057.02	-0.671796	0.0532315	-12.6203	1.63e-36	4.83e-35	tram_6h	-1.59305	4.83e-35	TRUE	protein	proteomics	CCN4
377015	ZNF792	263.255	-0.670972	0.15025	-4.4657	7.98e-06	5.7e-05	tram_6h	-1.59215	5.7e-05	TRUE	protein	proteomics	ZNF792
371980	PPARGC1B	275.52	-0.670683	0.143768	-4.66504	3.09e-06	2.33e-05	tram_6h	-1.59183	2.33e-05	TRUE	protein	proteomics	PPARGC1B
366648	KCNC4	399.546	-0.670663	0.120864	-5.54889	2.87e-08	2.69e-07	tram_6h	-1.5918	2.69e-07	TRUE	protein	proteomics	KCNC4
372911	SNED1	116.764	-0.670007	0.198406	-3.37694	0.000732972	0.00381503	tram_6h	-1.59108	0.00381503	TRUE	protein	proteomics	SNED1
374965	CDCA4	6773.69	-0.669928	0.0446219	-15.0134	6e-51	2.41e-49	tram_6h	-1.59099	2.41e-49	TRUE	protein	proteomics	CDCA4
364990	IKBKB	2622.42	-0.669221	0.0492101	-13.5992	4.05e-42	1.35e-40	tram_6h	-1.59021	1.35e-40	TRUE	protein	proteomics	IKBKB
369531	IER3	1547.78	-0.668824	0.0635663	-10.5217	6.86e-26	1.55e-24	tram_6h	-1.58978	1.55e-24	TRUE	protein	proteomics	IER3
373052	CLDN1	518.354	-0.668396	0.10454	-6.39371	1.62e-10	1.83e-09	tram_6h	-1.58931	1.83e-09	TRUE	protein	proteomics	CLDN1
363675	P2RX5	144.377	-0.66797	0.175419	-3.80785	0.000140178	0.000835322	tram_6h	-1.58884	0.000835322	TRUE	protein	proteomics	P2RX5
406797	MSRA-DT	62.8562	-0.667709	0.267454	-2.49654	0.0125412	0.0465327	tram_6h	-1.58855	0.0465327	TRUE	protein	proteomics	MSRA-DT
366950	SATB2	700.382	-0.666428	0.0861568	-7.73506	1.03e-14	1.5e-13	tram_6h	-1.58714	1.5e-13	TRUE	protein	proteomics	SATB2
418673	ENSG00000285106	475.855	-0.666287	0.0978756	-6.80749	9.93e-12	1.23e-10	tram_6h	-1.58698	1.23e-10	TRUE	protein	proteomics	ENSG00000285106
370943	EGFR	22393.1	-0.66619	0.0463203	-14.3823	6.69e-47	2.48e-45	tram_6h	-1.58688	2.48e-45	TRUE	protein	proteomics	EGFR
362887	SLC2A3	2951.02	-0.665626	0.0497856	-13.3699	9.07e-41	2.96e-39	tram_6h	-1.58626	2.96e-39	TRUE	protein	proteomics	SLC2A3
421590	ENSG00000288827	68.6749	-0.664274	0.250988	-2.64664	0.00812957	0.0320921	tram_6h	-1.58477	0.0320921	TRUE	protein	proteomics	ENSG00000288827
366578	PLCL1	84.9036	-0.664122	0.257644	-2.57767	0.00994682	0.0382489	tram_6h	-1.5846	0.0382489	TRUE	protein	proteomics	PLCL1
373446	IL31RA	1368.57	-0.663689	0.06371	-10.4173	2.07e-25	4.61e-24	tram_6h	-1.58413	4.61e-24	TRUE	protein	proteomics	IL31RA
364778	FLT1	1506.15	-0.662975	0.0605932	-10.9414	7.31e-28	1.74e-26	tram_6h	-1.58334	1.74e-26	TRUE	protein	proteomics	FLT1
369746	FAM117B	100.398	-0.662916	0.227293	-2.91657	0.00353901	0.0155642	tram_6h	-1.58328	0.0155642	TRUE	protein	proteomics	FAM117B
375276	GAP43	301.453	-0.662404	0.128327	-5.16182	2.45e-07	2.09e-06	tram_6h	-1.58272	2.09e-06	TRUE	protein	proteomics	GAP43
363324	ST6GAL1	159.914	-0.661416	0.169051	-3.91252	9.13e-05	0.000559405	tram_6h	-1.58163	0.000559405	TRUE	protein	proteomics	ST6GAL1
418588	ENSG00000284837	233.165	-0.661339	0.147047	-4.49746	6.88e-06	4.95e-05	tram_6h	-1.58155	4.95e-05	TRUE	protein	proteomics	ENSG00000284837
369587	YAP1	7553.58	-0.657273	0.0369172	-17.804	6.58e-71	3.59e-69	tram_6h	-1.5771	3.59e-69	TRUE	protein	proteomics	YAP1
371898	EPHB1	583.72	-0.655922	0.0917449	-7.14941	8.72e-13	1.13e-11	tram_6h	-1.57562	1.13e-11	TRUE	protein	proteomics	EPHB1
366496	EVA1A	1411.94	-0.654497	0.0605723	-10.8052	3.25e-27	7.61e-26	tram_6h	-1.57407	7.61e-26	TRUE	protein	proteomics	EVA1A
379434	RAMP2-AS1	105.338	-0.65406	0.205709	-3.17953	0.00147514	0.00719324	tram_6h	-1.57359	0.00719324	TRUE	protein	proteomics	RAMP2-AS1
365874	SLC35F2	3875.16	-0.653649	0.0468878	-13.9407	3.58e-44	1.25e-42	tram_6h	-1.57314	1.25e-42	TRUE	protein	proteomics	SLC35F2
363433	ICAM3	148.95	-0.653131	0.175705	-3.71721	0.000201436	0.00116778	tram_6h	-1.57258	0.00116778	TRUE	protein	proteomics	ICAM3
408353	MYZAP	187.103	-0.653109	0.16914	-3.86136	0.000112756	0.000681026	tram_6h	-1.57255	0.000681026	TRUE	protein	proteomics	MYZAP
370876	RNF44	207.623	-0.653027	0.156495	-4.17284	3.01e-05	0.000199536	tram_6h	-1.57246	0.000199536	TRUE	protein	proteomics	RNF44
377728	KCNQ3	353.227	-0.650375	0.121423	-5.35626	8.5e-08	7.62e-07	tram_6h	-1.56958	7.62e-07	TRUE	protein	proteomics	KCNQ3
404524	ENSG00000256594	336.454	-0.649459	0.123963	-5.23914	1.61e-07	1.41e-06	tram_6h	-1.56858	1.41e-06	TRUE	protein	proteomics	ENSG00000256594
365105	IL27RA	626.434	-0.649335	0.0886251	-7.32676	2.36e-13	3.19e-12	tram_6h	-1.56844	3.19e-12	TRUE	protein	proteomics	IL27RA
364940	CEMIP	3913.7	-0.647541	0.0542413	-11.9382	7.49e-33	2.06e-31	tram_6h	-1.5665	2.06e-31	TRUE	protein	proteomics	CEMIP
363541	CDC14A	352.173	-0.647465	0.116058	-5.57882	2.42e-08	2.28e-07	tram_6h	-1.56641	2.28e-07	TRUE	protein	proteomics	CDC14A
365289	DUS4L	395.932	-0.646953	0.108544	-5.96027	2.52e-09	2.6e-08	tram_6h	-1.56586	2.6e-08	TRUE	protein	proteomics	DUS4L
372224	TNFRSF14	116.535	-0.643954	0.192787	-3.34023	0.000837087	0.00429499	tram_6h	-1.56261	0.00429499	TRUE	protein	proteomics	TNFRSF14
388870	SOX21-AS1	80.288	-0.643519	0.238472	-2.69851	0.00696509	0.0280291	tram_6h	-1.56213	0.0280291	TRUE	protein	proteomics	SOX21-AS1
379760	ZNF485	166.569	-0.64229	0.17258	-3.72169	0.000197895	0.00114789	tram_6h	-1.5608	0.00114789	TRUE	protein	proteomics	ZNF485
381840	SMG1P2	280.817	-0.64146	0.173139	-3.70488	0.000211494	0.00122102	tram_6h	-1.55991	0.00122102	TRUE	protein	proteomics	SMG1P2
369548	TLR2	99.7734	-0.639552	0.209149	-3.05788	0.00222906	0.0103616	tram_6h	-1.55785	0.0103616	TRUE	protein	proteomics	TLR2
364451	SLC8A3	71.4382	-0.639289	0.25554	-2.50171	0.0123594	0.0459558	tram_6h	-1.55756	0.0459558	TRUE	protein	proteomics	SLC8A3
376427	NECTIN3	2624.46	-0.6389	0.0501047	-12.7513	3.07e-37	9.18e-36	tram_6h	-1.55714	9.18e-36	TRUE	protein	proteomics	NECTIN3
363185	SLC44A1	2996	-0.636783	0.045451	-14.0103	1.35e-44	4.73e-43	tram_6h	-1.55486	4.73e-43	TRUE	protein	proteomics	SLC44A1
371843	SH3RF1	1237.85	-0.635072	0.0648861	-9.78748	1.27e-22	2.61e-21	tram_6h	-1.55302	2.61e-21	TRUE	protein	proteomics	SH3RF1
369771	SEMA7A	7006.73	-0.632831	0.0406088	-15.5836	9.41e-55	4.06e-53	tram_6h	-1.5506	4.06e-53	TRUE	protein	proteomics	SEMA7A
379653	MBP	874.012	-0.631891	0.0764321	-8.26736	1.37e-16	2.18e-15	tram_6h	-1.54959	2.18e-15	TRUE	protein	proteomics	MBP
376263	FIBIN	188.481	-0.630629	0.159595	-3.95144	7.77e-05	0.000481988	tram_6h	-1.54824	0.000481988	TRUE	protein	proteomics	FIBIN
368043	HIP1	1523.05	-0.630354	0.0602461	-10.463	1.28e-25	2.87e-24	tram_6h	-1.54794	2.87e-24	TRUE	protein	proteomics	HIP1
370611	AFF3	463.969	-0.63028	0.108465	-5.81091	6.21e-09	6.16e-08	tram_6h	-1.54787	6.16e-08	TRUE	protein	proteomics	AFF3
365520	PALD1	303.039	-0.62859	0.131704	-4.77275	1.82e-06	1.41e-05	tram_6h	-1.54605	1.41e-05	TRUE	protein	proteomics	PALD1
366158	MDFI	720.423	-0.627748	0.0901835	-6.96079	3.38e-12	4.28e-11	tram_6h	-1.54515	4.28e-11	TRUE	protein	proteomics	MDFI
408381	RPS7P1	102.062	-0.627617	0.220573	-2.84539	0.00443571	0.0189892	tram_6h	-1.54501	0.0189892	TRUE	protein	proteomics	RPS7P1
373069	CCKAR	917.844	-0.626217	0.0757475	-8.26717	1.37e-16	2.18e-15	tram_6h	-1.54351	2.18e-15	TRUE	protein	proteomics	CCKAR
373177	RBM47	75.8818	-0.626177	0.250749	-2.49722	0.012517	0.0464678	tram_6h	-1.54347	0.0464678	TRUE	protein	proteomics	RBM47
373518	CSMD3	235.221	-0.625575	0.140778	-4.44371	8.84e-06	6.27e-05	tram_6h	-1.54283	6.27e-05	TRUE	protein	proteomics	CSMD3
362804	LY75	645.626	-0.624947	0.0976398	-6.40054	1.55e-10	1.76e-09	tram_6h	-1.54215	1.76e-09	TRUE	protein	proteomics	LY75
363158	CLEC2D	139.67	-0.624802	0.182044	-3.43215	0.000598809	0.00316872	tram_6h	-1.542	0.00316872	TRUE	protein	proteomics	CLEC2D
368643	PER2	453.96	-0.621763	0.104088	-5.97344	2.32e-09	2.41e-08	tram_6h	-1.53875	2.41e-08	TRUE	protein	proteomics	PER2
373818	AMOTL1	7606.05	-0.62098	0.0386606	-16.0623	4.69e-58	2.16e-56	tram_6h	-1.53792	2.16e-56	TRUE	protein	proteomics	AMOTL1
370985	SH3KBP1	1196.38	-0.61975	0.0676347	-9.16319	5.04e-20	9.34e-19	tram_6h	-1.53661	9.34e-19	TRUE	protein	proteomics	SH3KBP1
367016	LTBP2	11975.8	-0.619496	0.0476831	-12.9919	1.36e-38	4.2e-37	tram_6h	-1.53634	4.2e-37	TRUE	protein	proteomics	LTBP2
374333	ATG16L2	160.041	-0.617755	0.167934	-3.67857	0.000234549	0.00134154	tram_6h	-1.53449	0.00134154	TRUE	protein	proteomics	ATG16L2
417770	CNTNAP3C	488.889	-0.61643	0.106875	-5.76779	8.03e-09	7.89e-08	tram_6h	-1.53308	7.89e-08	TRUE	protein	proteomics	CNTNAP3C
371741	CMTM7	209.376	-0.616292	0.149526	-4.12165	3.76e-05	0.000245626	tram_6h	-1.53293	0.000245626	TRUE	protein	proteomics	CMTM7
370459	MCL1	22145.8	-0.615922	0.0311622	-19.765	5.96e-87	3.98e-85	tram_6h	-1.53254	3.98e-85	TRUE	protein	proteomics	MCL1
377500	WT1-AS	142.56	-0.614722	0.189023	-3.25211	0.00114551	0.00571773	tram_6h	-1.53126	0.00571773	TRUE	protein	proteomics	WT1-AS
375002	NUDT6	180.548	-0.614497	0.160958	-3.81774	0.000134679	0.000805305	tram_6h	-1.53102	0.000805305	TRUE	protein	proteomics	NUDT6
370249	CACNA1A	373.904	-0.613061	0.114338	-5.36183	8.24e-08	7.4e-07	tram_6h	-1.5295	7.4e-07	TRUE	protein	proteomics	CACNA1A
363416	RBMS2	2861.49	-0.612925	0.057141	-10.7265	7.64e-27	1.77e-25	tram_6h	-1.52936	1.77e-25	TRUE	protein	proteomics	RBMS2
374044	ELFN2	1220.93	-0.612118	0.0667808	-9.16607	4.91e-20	9.12e-19	tram_6h	-1.5285	9.12e-19	TRUE	protein	proteomics	ELFN2
368985	ANKRD16	124.062	-0.610462	0.194306	-3.14177	0.00167932	0.00806677	tram_6h	-1.52675	0.00806677	TRUE	protein	proteomics	ANKRD16
413681	LINC01138	82.4916	-0.607883	0.230735	-2.63455	0.00842479	0.033145	tram_6h	-1.52402	0.033145	TRUE	protein	proteomics	LINC01138
376007	B3GNTL1	260.522	-0.607335	0.149197	-4.07068	4.69e-05	0.000301595	tram_6h	-1.52344	0.000301595	TRUE	protein	proteomics	B3GNTL1
372860	FAM102B	1330.56	-0.606224	0.0696696	-8.70142	3.28e-18	5.57e-17	tram_6h	-1.52227	5.57e-17	TRUE	protein	proteomics	FAM102B
367247	PDZRN3	752.306	-0.605538	0.0837193	-7.23295	4.73e-13	6.25e-12	tram_6h	-1.52155	6.25e-12	TRUE	protein	proteomics	PDZRN3
414414	XKR5	379.677	-0.605067	0.123848	-4.88556	1.03e-06	8.23e-06	tram_6h	-1.52105	8.23e-06	TRUE	protein	proteomics	XKR5
376380	IRX3	281.194	-0.603589	0.154639	-3.90322	9.49e-05	0.000580391	tram_6h	-1.51949	0.000580391	TRUE	protein	proteomics	IRX3
374923	SERPINB9	109.235	-0.603483	0.216454	-2.78805	0.00530267	0.0221525	tram_6h	-1.51938	0.0221525	TRUE	protein	proteomics	SERPINB9
376091	FOXG1	1918.26	-0.60104	0.057185	-10.5104	7.73e-26	1.74e-24	tram_6h	-1.51681	1.74e-24	TRUE	protein	proteomics	FOXG1
362542	BTN3A1	525.355	-0.60059	0.0969635	-6.19398	5.87e-10	6.35e-09	tram_6h	-1.51634	6.35e-09	TRUE	protein	proteomics	BTN3A1
380025	TGM2	1287.23	-0.597766	0.0684659	-8.73086	2.53e-18	4.32e-17	tram_6h	-1.51337	4.32e-17	TRUE	protein	proteomics	TGM2
365872	SLC22A18	112.747	-0.596646	0.215762	-2.7653	0.00568699	0.0235326	tram_6h	-1.5122	0.0235326	TRUE	protein	proteomics	SLC22A18
368705	SNAP25	124.097	-0.596551	0.187629	-3.17942	0.00147568	0.0071942	tram_6h	-1.5121	0.0071942	TRUE	protein	proteomics	SNAP25
362121	CFLAR	3442.4	-0.596351	0.0426218	-13.9917	1.75e-44	6.12e-43	tram_6h	-1.51189	6.12e-43	TRUE	protein	proteomics	CFLAR
378521	COL4A1	37239	-0.594569	0.0347524	-17.1087	1.28e-65	6.56e-64	tram_6h	-1.51002	6.56e-64	TRUE	protein	proteomics	COL4A1
372155	MMP14	14510.2	-0.594109	0.033237	-17.875	1.85e-71	1.02e-69	tram_6h	-1.50954	1.02e-69	TRUE	protein	proteomics	MMP14
371518	RNF144A	2419.71	-0.593748	0.050871	-11.6716	1.78e-31	4.7e-30	tram_6h	-1.50916	4.7e-30	TRUE	protein	proteomics	RNF144A
362367	ANOS1	109.046	-0.593014	0.207687	-2.85533	0.00429924	0.018462	tram_6h	-1.50839	0.018462	TRUE	protein	proteomics	ANOS1
373394	ERAP2	295.275	-0.592313	0.128365	-4.6143	3.94e-06	2.93e-05	tram_6h	-1.50766	2.93e-05	TRUE	protein	proteomics	ERAP2
374942	DPY19L2P2	148.968	-0.59224	0.175249	-3.37942	0.0007264	0.00378647	tram_6h	-1.50759	0.00378647	TRUE	protein	proteomics	DPY19L2P2
369372	SCN2A	166.665	-0.5921	0.1692	-3.49941	0.000466297	0.00252234	tram_6h	-1.50744	0.00252234	TRUE	protein	proteomics	SCN2A
413787	ENSG00000274265	236.242	-0.590079	0.160901	-3.66733	0.000245095	0.00139538	tram_6h	-1.50533	0.00139538	TRUE	protein	proteomics	ENSG00000274265
376634	DPY19L3	1157.8	-0.589757	0.0682568	-8.64026	5.61e-18	9.48e-17	tram_6h	-1.50499	9.48e-17	TRUE	protein	proteomics	DPY19L3
375304	SNTB1	1693.55	-0.589622	0.0689039	-8.55717	1.16e-17	1.92e-16	tram_6h	-1.50485	1.92e-16	TRUE	protein	proteomics	SNTB1
370783	CYP4V2	516.804	-0.5895	0.0992451	-5.93985	2.85e-09	2.93e-08	tram_6h	-1.50473	2.93e-08	TRUE	protein	proteomics	CYP4V2
383836	GPSM3	110.075	-0.588902	0.201184	-2.92718	0.00342054	0.0150812	tram_6h	-1.5041	0.0150812	TRUE	protein	proteomics	GPSM3
369720	ADAMTS14	202.499	-0.588488	0.154269	-3.81469	0.000136356	0.000814171	tram_6h	-1.50367	0.000814171	TRUE	protein	proteomics	ADAMTS14
367088	HOXB3	405.052	-0.58833	0.110299	-5.33394	9.61e-08	8.57e-07	tram_6h	-1.50351	8.57e-07	TRUE	protein	proteomics	HOXB3
373564	PDP1	10608.1	-0.588071	0.0406114	-14.4804	1.61e-47	6.05e-46	tram_6h	-1.50324	6.05e-46	TRUE	protein	proteomics	PDP1
362561	TFB1M	837.279	-0.587831	0.0768372	-7.65033	2e-14	2.88e-13	tram_6h	-1.50298	2.88e-13	TRUE	protein	proteomics	TFB1M
410785	CARD8-AS1	251.115	-0.585349	0.135901	-4.30717	1.65e-05	0.000113869	tram_6h	-1.5004	0.000113869	TRUE	protein	proteomics	CARD8-AS1
370726	TCTA	1063.26	0.585908	0.07145	8.20024	2.4e-16	3.78e-15	tram_6h	1.50098	3.78e-15	TRUE	protein	proteomics	TCTA
377384	MAFA	80.1704	0.586375	0.23434	2.50224	0.012341	0.0459038	tram_6h	1.50147	0.0459038	TRUE	protein	proteomics	MAFA
405868	TUBB3	6664.73	0.586388	0.0416078	14.0932	4.18e-45	1.48e-43	tram_6h	1.50148	1.48e-43	TRUE	protein	proteomics	TUBB3
373669	PGM2L1	8216.15	0.586748	0.0440389	13.3234	1.69e-40	5.49e-39	tram_6h	1.50186	5.49e-39	TRUE	protein	proteomics	PGM2L1
373694	EML5	141.613	0.586868	0.188169	3.11884	0.00181566	0.00864822	tram_6h	1.50198	0.00864822	TRUE	protein	proteomics	EML5
372335	F11R	647.448	0.586904	0.0919478	6.38302	1.74e-10	1.96e-09	tram_6h	1.50202	1.96e-09	TRUE	protein	proteomics	F11R
363399	PLD1	531.795	0.587372	0.101355	5.79517	6.83e-09	6.73e-08	tram_6h	1.50251	6.73e-08	TRUE	protein	proteomics	PLD1
377353	TRAK1	2359.53	0.589224	0.050502	11.6673	1.87e-31	4.93e-30	tram_6h	1.50444	4.93e-30	TRUE	protein	proteomics	TRAK1
372979	SLC16A14	215.22	0.589248	0.144239	4.08521	4.4e-05	0.000284787	tram_6h	1.50446	0.000284787	TRUE	protein	proteomics	SLC16A14
362992	SLC9A3R2	1055.71	0.589287	0.0703434	8.37729	5.42e-17	8.74e-16	tram_6h	1.5045	8.74e-16	TRUE	protein	proteomics	SLC9A3R2
371123	AOPEP	903.091	0.5894	0.0756139	7.79486	6.45e-15	9.46e-14	tram_6h	1.50462	9.46e-14	TRUE	protein	proteomics	AOPEP
379580	HOXC6	599.97	0.591067	0.0954842	6.1902	6.01e-10	6.5e-09	tram_6h	1.50636	6.5e-09	TRUE	protein	proteomics	HOXC6
378953	UBE2Q2P1	128.734	0.591327	0.191633	3.08572	0.00203059	0.00955672	tram_6h	1.50663	0.00955672	TRUE	protein	proteomics	UBE2Q2P1
419443	COPG2IT1	82.9317	0.59181	0.228552	2.58939	0.00961454	0.0371143	tram_6h	1.50714	0.0371143	TRUE	protein	proteomics	COPG2IT1
363362	ARHGEF10L	454.188	0.592304	0.115982	5.10688	3.28e-07	2.76e-06	tram_6h	1.50765	2.76e-06	TRUE	protein	proteomics	ARHGEF10L
362263	PAX6	718.619	0.593017	0.0856378	6.92471	4.37e-12	5.49e-11	tram_6h	1.5084	5.49e-11	TRUE	protein	proteomics	PAX6
363202	NDST1	6624.39	0.594136	0.0436833	13.601	3.95e-42	1.33e-40	tram_6h	1.50957	1.33e-40	TRUE	protein	proteomics	NDST1
379644	FCHSD1	584.899	0.59492	0.0918399	6.4778	9.31e-11	1.07e-09	tram_6h	1.51039	1.07e-09	TRUE	protein	proteomics	FCHSD1
373287	PGRMC2	2043.41	0.59494	0.0579759	10.2618	1.05e-24	2.3e-23	tram_6h	1.51041	2.3e-23	TRUE	protein	proteomics	PGRMC2
363225	MGAT4A	188.942	0.595654	0.161936	3.67833	0.000234764	0.00134206	tram_6h	1.51116	0.00134206	TRUE	protein	proteomics	MGAT4A
374230	DAPK3	3801.61	0.59582	0.0427634	13.9329	4e-44	1.39e-42	tram_6h	1.51133	1.39e-42	TRUE	protein	proteomics	DAPK3
379965	RUSC2	2550.19	0.595884	0.0530995	11.222	3.18e-29	7.89e-28	tram_6h	1.5114	7.89e-28	TRUE	protein	proteomics	RUSC2
368559	MAP1B	17552	0.595983	0.118076	5.04747	4.48e-07	3.73e-06	tram_6h	1.5115	3.73e-06	TRUE	protein	proteomics	MAP1B
365329	CPED1	1788.49	0.596086	0.0579114	10.2931	7.57e-25	1.67e-23	tram_6h	1.51161	1.67e-23	TRUE	protein	proteomics	CPED1
376483	CALHM5	2050.33	0.596798	0.0598745	9.96748	2.12e-23	4.46e-22	tram_6h	1.51236	4.46e-22	TRUE	protein	proteomics	CALHM5
366926	STBD1	654.488	0.597179	0.0872419	6.84509	7.64e-12	9.49e-11	tram_6h	1.51276	9.49e-11	TRUE	protein	proteomics	STBD1
369287	FLNB	29845	0.597509	0.0330466	18.0808	4.51e-73	2.57e-71	tram_6h	1.5131	2.57e-71	TRUE	protein	proteomics	FLNB
379167	TSC22D2	4089.39	0.598065	0.0486136	12.3024	8.79e-35	2.52e-33	tram_6h	1.51368	2.52e-33	TRUE	protein	proteomics	TSC22D2
368370	ZBTB46	630.548	0.598598	0.0913567	6.55231	5.67e-11	6.66e-10	tram_6h	1.51424	6.66e-10	TRUE	protein	proteomics	ZBTB46
376613	ZHX2	627.591	0.599229	0.0935857	6.403	1.52e-10	1.73e-09	tram_6h	1.51491	1.73e-09	TRUE	protein	proteomics	ZHX2
362315	REV3L	3662.77	0.599932	0.0531367	11.2904	1.46e-29	3.67e-28	tram_6h	1.51564	3.67e-28	TRUE	protein	proteomics	REV3L
378406	MAPT	89.7222	0.600512	0.241765	2.48387	0.0129964	0.0479837	tram_6h	1.51625	0.0479837	TRUE	protein	proteomics	MAPT
364663	MID1	2646.84	0.600975	0.0509099	11.8047	3.69e-32	1e-30	tram_6h	1.51674	1e-30	TRUE	protein	proteomics	MID1
362305	IL32	158.742	0.6012	0.174007	3.45503	0.000550232	0.00293616	tram_6h	1.51698	0.00293616	TRUE	protein	proteomics	IL32
372914	C1orf115	160.052	0.601528	0.170473	3.52857	0.000417806	0.00228245	tram_6h	1.51732	0.00228245	TRUE	protein	proteomics	C1orf115
363156	ABCC9	2339.31	0.601547	0.0602278	9.98786	1.72e-23	3.64e-22	tram_6h	1.51734	3.64e-22	TRUE	protein	proteomics	ABCC9
414916	CSPG4P10	182.131	0.601728	0.16094	3.73883	0.000184876	0.00107985	tram_6h	1.51753	0.00107985	TRUE	protein	proteomics	CSPG4P10
374801	ALCAM	42634.1	0.602628	0.0263122	22.903	4.34e-116	4.06e-114	tram_6h	1.51848	4.06e-114	TRUE	protein	proteomics	ALCAM
363937	DHX32	2309.97	0.602808	0.0507214	11.8847	1.42e-32	3.89e-31	tram_6h	1.51867	3.89e-31	TRUE	protein	proteomics	DHX32
363313	GSDMB	156.049	0.603425	0.183824	3.28262	0.00102847	0.00518419	tram_6h	1.51932	0.00518419	TRUE	protein	proteomics	GSDMB
366505	GLS	15140	0.603466	0.0340307	17.733	2.33e-70	1.27e-68	tram_6h	1.51936	1.27e-68	TRUE	protein	proteomics	GLS
370092	ARHGAP17	1352.24	0.60399	0.0619718	9.7462	1.91e-22	3.9e-21	tram_6h	1.51991	3.9e-21	TRUE	protein	proteomics	ARHGAP17
375145	LRRC8D	2948.95	0.604026	0.0474525	12.7291	4.08e-37	1.22e-35	tram_6h	1.51995	1.22e-35	TRUE	protein	proteomics	LRRC8D
368565	KRT34	205.512	0.604096	0.162628	3.7146	0.000203528	0.0011786	tram_6h	1.52003	0.0011786	TRUE	protein	proteomics	KRT34
363220	RAD18	2454.84	0.604173	0.0507288	11.9099	1.05e-32	2.88e-31	tram_6h	1.52011	2.88e-31	TRUE	protein	proteomics	RAD18
370551	SOX13	331.383	0.605147	0.117335	5.15745	2.5e-07	2.14e-06	tram_6h	1.52113	2.14e-06	TRUE	protein	proteomics	SOX13
408105	SNORD3B-2	711.425	0.605684	0.216027	2.80375	0.00505127	0.0212507	tram_6h	1.5217	0.0212507	TRUE	protein	proteomics	SNORD3B-2
370181	ASXL3	98.4308	0.60607	0.218916	2.76851	0.00563138	0.0233503	tram_6h	1.52211	0.0233503	TRUE	protein	proteomics	ASXL3
365483	GLIS3	2292.43	0.606866	0.0589784	10.2896	7.85e-25	1.73e-23	tram_6h	1.52295	1.73e-23	TRUE	protein	proteomics	GLIS3
368700	MTSS2	1556.64	0.607363	0.0663961	9.14757	5.82e-20	1.07e-18	tram_6h	1.52347	1.07e-18	TRUE	protein	proteomics	MTSS2
374199	SERTAD3	812.041	0.607953	0.0833069	7.29775	2.93e-13	3.93e-12	tram_6h	1.5241	3.93e-12	TRUE	protein	proteomics	SERTAD3
382012	HCP5	151.609	0.608172	0.171345	3.5494	0.000386117	0.00212516	tram_6h	1.52433	0.00212516	TRUE	protein	proteomics	HCP5
362608	TBC1D23	3386.44	0.608363	0.0462369	13.1575	1.54e-39	4.89e-38	tram_6h	1.52453	4.89e-38	TRUE	protein	proteomics	TBC1D23
369806	FRAS1	985.281	0.608539	0.07436	8.18368	2.75e-16	4.32e-15	tram_6h	1.52471	4.32e-15	TRUE	protein	proteomics	FRAS1
363484	MAP2	79.6891	0.608863	0.239735	2.53973	0.0110937	0.0419275	tram_6h	1.52506	0.0419275	TRUE	protein	proteomics	MAP2
367859	CEP250	5353.88	0.610167	0.0472016	12.9268	3.18e-38	9.78e-37	tram_6h	1.52644	9.78e-37	TRUE	protein	proteomics	CEP250
370843	TNIP1	4100.44	0.610303	0.0464614	13.1357	2.06e-39	6.51e-38	tram_6h	1.52658	6.51e-38	TRUE	protein	proteomics	TNIP1
364077	ENSG00000093100	203.992	0.611148	0.183631	3.32814	0.000874286	0.00446507	tram_6h	1.52747	0.00446507	TRUE	protein	proteomics	ENSG00000093100
378701	AGRN	5054.2	0.611834	0.110641	5.52992	3.2e-08	2.97e-07	tram_6h	1.5282	2.97e-07	TRUE	protein	proteomics	AGRN
365497	DVL1	4282.84	0.611843	0.050763	12.0529	1.87e-33	5.21e-32	tram_6h	1.52821	5.21e-32	TRUE	protein	proteomics	DVL1
363750	WNT11	188.527	0.612232	0.162	3.77921	0.000157325	0.000927993	tram_6h	1.52862	0.000927993	TRUE	protein	proteomics	WNT11
375525	RAPH1	1743.07	0.61352	0.0749028	8.19089	2.59e-16	4.08e-15	tram_6h	1.52999	4.08e-15	TRUE	protein	proteomics	RAPH1
371415	PIP4K2A	3310.74	0.613526	0.0435708	14.0811	4.96e-45	1.75e-43	tram_6h	1.52999	1.75e-43	TRUE	protein	proteomics	PIP4K2A
381977	SERPINB5	726.167	0.614915	0.0839854	7.32168	2.45e-13	3.31e-12	tram_6h	1.53147	3.31e-12	TRUE	protein	proteomics	SERPINB5
362714	GOPC	8854.73	0.61503	0.0419147	14.6734	9.55e-49	3.66e-47	tram_6h	1.53159	3.66e-47	TRUE	protein	proteomics	GOPC
366888	CNR1	100.666	0.615045	0.210089	2.92755	0.00341649	0.0150761	tram_6h	1.53161	0.0150761	TRUE	protein	proteomics	CNR1
367194	PPP3CC	2187.23	0.615336	0.0511584	12.0281	2.53e-33	7.03e-32	tram_6h	1.53191	7.03e-32	TRUE	protein	proteomics	PPP3CC
362585	GAB2	759.875	0.615565	0.0821722	7.49117	6.83e-14	9.51e-13	tram_6h	1.53216	9.51e-13	TRUE	protein	proteomics	GAB2
370557	ARL8A	879.962	0.616726	0.0775266	7.95503	1.79e-15	2.71e-14	tram_6h	1.53339	2.71e-14	TRUE	protein	proteomics	ARL8A
374824	RNF150	734.829	0.616828	0.0893174	6.90602	4.98e-12	6.24e-11	tram_6h	1.5335	6.24e-11	TRUE	protein	proteomics	RNF150
372422	BTG2	426.625	0.61812	0.10614	5.82362	5.76e-09	5.73e-08	tram_6h	1.53487	5.73e-08	TRUE	protein	proteomics	BTG2
372879	ZNF281	3838.09	0.618252	0.0429524	14.3939	5.65e-47	2.1e-45	tram_6h	1.53501	2.1e-45	TRUE	protein	proteomics	ZNF281
370157	NPEPPS	7439.98	0.619554	0.0374274	16.5535	1.51e-61	7.41e-60	tram_6h	1.5364	7.41e-60	TRUE	protein	proteomics	NPEPPS
363520	TP53INP2	252.997	0.619923	0.138179	4.48639	7.24e-06	5.2e-05	tram_6h	1.53679	5.2e-05	TRUE	protein	proteomics	TP53INP2
375459	RARG	829.743	0.620692	0.0865158	7.17431	7.27e-13	9.5e-12	tram_6h	1.53761	9.5e-12	TRUE	protein	proteomics	RARG
369507	TFAP2A	278.747	0.620725	0.134682	4.60882	4.05e-06	3e-05	tram_6h	1.53765	3e-05	TRUE	protein	proteomics	TFAP2A
364963	SLC30A4	1912.28	0.621652	0.055246	11.2524	2.25e-29	5.62e-28	tram_6h	1.53864	5.62e-28	TRUE	protein	proteomics	SLC30A4
363094	RHOA	28488.3	0.623251	0.0277668	22.4459	1.4e-111	1.24e-109	tram_6h	1.54034	1.24e-109	TRUE	protein	proteomics	RHOA
369203	KCNMB4	814.1	0.623929	0.0883331	7.06337	1.63e-12	2.09e-11	tram_6h	1.54107	2.09e-11	TRUE	protein	proteomics	KCNMB4
364122	IL11	4086.13	0.624173	0.047182	13.2291	5.96e-40	1.92e-38	tram_6h	1.54133	1.92e-38	TRUE	protein	proteomics	IL11
366840	OSBPL9	5895.15	0.624218	0.0422731	14.7663	2.42e-49	9.35e-48	tram_6h	1.54138	9.35e-48	TRUE	protein	proteomics	OSBPL9
369526	TUBB2B	8195.61	0.624893	0.0531242	11.7629	6.06e-32	1.64e-30	tram_6h	1.5421	1.64e-30	TRUE	protein	proteomics	TUBB2B
368126	IRF5	71.9206	0.62549	0.251289	2.48912	0.0128059	0.0473637	tram_6h	1.54273	0.0473637	TRUE	protein	proteomics	IRF5
397317	TMEFF1	161.007	0.625547	0.209424	2.98698	0.00281748	0.0127279	tram_6h	1.5428	0.0127279	TRUE	protein	proteomics	TMEFF1
374476	GDNF	810.44	0.626882	0.0799192	7.84395	4.37e-15	6.45e-14	tram_6h	1.54422	6.45e-14	TRUE	protein	proteomics	GDNF
368869	SWAP70	6546.3	0.627959	0.0362108	17.3418	2.28e-67	1.19e-65	tram_6h	1.54538	1.19e-65	TRUE	protein	proteomics	SWAP70
362796	LAMA3	516.46	0.62831	0.100489	6.25254	4.04e-10	4.43e-09	tram_6h	1.54575	4.43e-09	TRUE	protein	proteomics	LAMA3
371626	ZFP36L2	1823.91	0.62952	0.0567091	11.1009	1.24e-28	3.04e-27	tram_6h	1.54705	3.04e-27	TRUE	protein	proteomics	ZFP36L2
369878	GLIPR1	9295.09	0.630361	0.0340684	18.5028	1.96e-76	1.18e-74	tram_6h	1.54795	1.18e-74	TRUE	protein	proteomics	GLIPR1
374237	SEMA6B	157.904	0.63046	0.170844	3.69027	0.000224019	0.001288	tram_6h	1.54806	0.001288	TRUE	protein	proteomics	SEMA6B
369520	TUBB2A	7204.09	0.630479	0.0465894	13.5327	1e-41	3.34e-40	tram_6h	1.54808	3.34e-40	TRUE	protein	proteomics	TUBB2A
371517	MFSD6	225.886	0.630939	0.149219	4.22827	2.35e-05	0.000158872	tram_6h	1.54857	0.000158872	TRUE	protein	proteomics	MFSD6
367053	SLC17A5	1059.53	0.631053	0.0688473	9.16599	4.91e-20	9.12e-19	tram_6h	1.5487	9.12e-19	TRUE	protein	proteomics	SLC17A5
363538	TNS1	1481.12	0.63263	0.0694846	9.1046	8.66e-20	1.58e-18	tram_6h	1.55039	1.58e-18	TRUE	protein	proteomics	TNS1
416688	ENSG00000279821	84.2884	0.633112	0.242897	2.60651	0.009147	0.0355719	tram_6h	1.55091	0.0355719	TRUE	protein	proteomics	ENSG00000279821
368049	GNAI1	3455.71	0.636447	0.0443286	14.3575	9.56e-47	3.54e-45	tram_6h	1.5545	3.54e-45	TRUE	protein	proteomics	GNAI1
374444	BMP1	10376	0.636685	0.0345506	18.4276	7.89e-76	4.71e-74	tram_6h	1.55475	4.71e-74	TRUE	protein	proteomics	BMP1
371854	SRSF12	214.888	0.637019	0.146047	4.36175	1.29e-05	8.95e-05	tram_6h	1.55511	8.95e-05	TRUE	protein	proteomics	SRSF12
368156	CGNL1	364.616	0.637152	0.113013	5.63789	1.72e-08	1.65e-07	tram_6h	1.55526	1.65e-07	TRUE	protein	proteomics	CGNL1
371870	RABGEF1	5244.46	0.638301	0.0400537	15.9361	3.56e-57	1.63e-55	tram_6h	1.55649	1.63e-55	TRUE	protein	proteomics	RABGEF1
362632	TRIO	26899	0.63856	0.0330633	19.3133	4.15e-83	2.67e-81	tram_6h	1.55677	2.67e-81	TRUE	protein	proteomics	TRIO
376814	AKAP5	553.151	0.638771	0.0918863	6.95175	3.61e-12	4.55e-11	tram_6h	1.557	4.55e-11	TRUE	protein	proteomics	AKAP5
366326	AMOTL2	11909	0.640343	0.0338762	18.9025	1.09e-79	6.74e-78	tram_6h	1.5587	6.74e-78	TRUE	protein	proteomics	AMOTL2
372008	MCU	1878.14	0.641487	0.0602704	10.6435	1.87e-26	4.28e-25	tram_6h	1.55994	4.28e-25	TRUE	protein	proteomics	MCU
367100	MLANA	352.12	0.641544	0.118471	5.41519	6.12e-08	5.56e-07	tram_6h	1.56	5.56e-07	TRUE	protein	proteomics	MLANA
394185	CNN3-DT	226.061	0.642014	0.155502	4.12864	3.65e-05	0.000239019	tram_6h	1.56051	0.000239019	TRUE	protein	proteomics	CNN3-DT
375295	CALB2	293.175	0.642654	0.125676	5.11359	3.16e-07	2.66e-06	tram_6h	1.5612	2.66e-06	TRUE	protein	proteomics	CALB2
400068	DNAH10OS	212.338	0.643252	0.146059	4.40405	1.06e-05	7.45e-05	tram_6h	1.56185	7.45e-05	TRUE	protein	proteomics	DNAH10OS
373665	CFL2	6262.94	0.643856	0.0371935	17.311	3.89e-67	2.03e-65	tram_6h	1.5625	2.03e-65	TRUE	protein	proteomics	CFL2
390163	MBNL1-AS1	141.255	0.64421	0.180809	3.56292	0.000366749	0.00202573	tram_6h	1.56288	0.00202573	TRUE	protein	proteomics	MBNL1-AS1
387471	ZNF469	763.824	0.648126	0.0956752	6.77423	1.25e-11	1.54e-10	tram_6h	1.56713	1.54e-10	TRUE	protein	proteomics	ZNF469
378018	ARL15	546.873	0.64999	0.0933598	6.9622	3.35e-12	4.24e-11	tram_6h	1.56916	4.24e-11	TRUE	protein	proteomics	ARL15
377492	C2CD4C	279.435	0.650184	0.140652	4.62266	3.79e-06	2.82e-05	tram_6h	1.56937	2.82e-05	TRUE	protein	proteomics	C2CD4C
377811	POU3F2	194.764	0.650655	0.156819	4.14908	3.34e-05	0.000220309	tram_6h	1.56988	0.000220309	TRUE	protein	proteomics	POU3F2
365160	DENND3	3047.53	0.650989	0.0494055	13.1765	1.2e-39	3.82e-38	tram_6h	1.57024	3.82e-38	TRUE	protein	proteomics	DENND3
370797	PLK2	35884.8	0.651058	0.032616	19.9613	1.2e-88	8.21e-87	tram_6h	1.57032	8.21e-87	TRUE	protein	proteomics	PLK2
376144	DMRTA1	697.455	0.651405	0.0825252	7.89341	2.94e-15	4.4e-14	tram_6h	1.5707	4.4e-14	TRUE	protein	proteomics	DMRTA1
413900	NPEPPSP1	292.999	0.652801	0.137695	4.74093	2.13e-06	1.63e-05	tram_6h	1.57222	1.63e-05	TRUE	protein	proteomics	NPEPPSP1
369212	KIAA0513	1123.51	0.653157	0.0685802	9.52398	1.67e-21	3.27e-20	tram_6h	1.57261	3.27e-20	TRUE	protein	proteomics	KIAA0513
369787	FGF5	1121.34	0.653466	0.0744973	8.77166	1.76e-18	3.04e-17	tram_6h	1.57294	3.04e-17	TRUE	protein	proteomics	FGF5
371961	PIK3AP1	147.069	0.656205	0.175406	3.74107	0.000183237	0.00107088	tram_6h	1.57593	0.00107088	TRUE	protein	proteomics	PIK3AP1
372595	IL6R	340.989	0.656529	0.119556	5.49138	3.99e-08	3.67e-07	tram_6h	1.57629	3.67e-07	TRUE	protein	proteomics	IL6R
370789	ADAMTS16	231.358	0.656813	0.143887	4.56477	5e-06	3.67e-05	tram_6h	1.5766	3.67e-05	TRUE	protein	proteomics	ADAMTS16
376918	MTURN	1325.21	0.657152	0.0633924	10.3664	3.53e-25	7.82e-24	tram_6h	1.57697	7.82e-24	TRUE	protein	proteomics	MTURN
376572	CA8	258.132	0.657928	0.134243	4.90101	9.53e-07	7.64e-06	tram_6h	1.57782	7.64e-06	TRUE	protein	proteomics	CA8
366378	C3orf52	1628.46	0.659089	0.0580923	11.3455	7.8e-30	1.98e-28	tram_6h	1.57909	1.98e-28	TRUE	protein	proteomics	C3orf52
378558	C17orf97	68.2421	0.659098	0.255776	2.57685	0.00997042	0.0383326	tram_6h	1.5791	0.0383326	TRUE	protein	proteomics	C17orf97
366899	RAB32	2043.24	0.659535	0.0549655	11.9991	3.59e-33	9.95e-32	tram_6h	1.57957	9.95e-32	TRUE	protein	proteomics	RAB32
366373	GBE1	4037.06	0.660236	0.0469847	14.0521	7.47e-45	2.63e-43	tram_6h	1.58034	2.63e-43	TRUE	protein	proteomics	GBE1
364779	RGCC	152.875	0.660294	0.17322	3.81187	0.000137917	0.000823022	tram_6h	1.5804	0.000823022	TRUE	protein	proteomics	RGCC
362651	RTN4R	129.733	0.663096	0.220616	3.00566	0.00265009	0.0120524	tram_6h	1.58348	0.0120524	TRUE	protein	proteomics	RTN4R
373619	KIAA1958	477.94	0.664198	0.104629	6.34813	2.18e-10	2.45e-09	tram_6h	1.58469	2.45e-09	TRUE	protein	proteomics	KIAA1958
377105	DDX60L	4244.6	0.664339	0.042571	15.6054	6.69e-55	2.9e-53	tram_6h	1.58484	2.9e-53	TRUE	protein	proteomics	DDX60L
377158	DIPK2A	974.207	0.664546	0.0709971	9.36018	7.96e-21	1.52e-19	tram_6h	1.58507	1.52e-19	TRUE	protein	proteomics	DIPK2A
371503	ZNF827	1190.27	0.665957	0.0747368	8.91071	5.07e-19	8.97e-18	tram_6h	1.58662	8.97e-18	TRUE	protein	proteomics	ZNF827
374603	PCSK9	75.4101	0.667767	0.249753	2.67371	0.00750176	0.0299584	tram_6h	1.58861	0.0299584	TRUE	protein	proteomics	PCSK9
370014	FGF7	100.159	0.667908	0.212082	3.1493	0.00163663	0.0078834	tram_6h	1.58877	0.0078834	TRUE	protein	proteomics	FGF7
365397	MEST	51595.2	0.668936	0.0253984	26.3377	7.09e-153	8.84e-151	tram_6h	1.5899	8.84e-151	TRUE	protein	proteomics	MEST
375564	TRIB1	3079.01	0.669006	0.0537085	12.4562	1.29e-35	3.77e-34	tram_6h	1.58998	3.77e-34	TRUE	protein	proteomics	TRIB1
373110	FBLN2	3224.49	0.669096	0.0524171	12.7648	2.58e-37	7.73e-36	tram_6h	1.59008	7.73e-36	TRUE	protein	proteomics	FBLN2
362844	TRAF1	199.473	0.669411	0.161839	4.13628	3.53e-05	0.000231855	tram_6h	1.59042	0.000231855	TRUE	protein	proteomics	TRAF1
364552	EEF1A2	495.828	0.670528	0.105566	6.35176	2.13e-10	2.39e-09	tram_6h	1.59166	2.39e-09	TRUE	protein	proteomics	EEF1A2
376847	TSHZ1	879.251	0.670595	0.0767799	8.73399	2.46e-18	4.2e-17	tram_6h	1.59173	4.2e-17	TRUE	protein	proteomics	TSHZ1
376200	BOK	1818.51	0.672305	0.0754885	8.90606	5.29e-19	9.34e-18	tram_6h	1.59362	9.34e-18	TRUE	protein	proteomics	BOK
407741	TEN1-CDK3	310.335	0.672703	0.181529	3.70576	0.00021076	0.00121745	tram_6h	1.59406	0.00121745	TRUE	protein	proteomics	TEN1-CDK3
374921	TMC7	201.938	0.6728	0.156832	4.28993	1.79e-05	0.000122674	tram_6h	1.59416	0.000122674	TRUE	protein	proteomics	TMC7
379817	ATL1	750.983	0.673207	0.0800444	8.41042	4.09e-17	6.63e-16	tram_6h	1.59461	6.63e-16	TRUE	protein	proteomics	ATL1
366701	OLFML3	380.311	0.673399	0.116024	5.80396	6.48e-09	6.41e-08	tram_6h	1.59483	6.41e-08	TRUE	protein	proteomics	OLFML3
364519	RIMS4	524.139	0.67356	0.0959086	7.02294	2.17e-12	2.77e-11	tram_6h	1.595	2.77e-11	TRUE	protein	proteomics	RIMS4
371742	FBXL2	585.527	0.674493	0.100947	6.68168	2.36e-11	2.85e-10	tram_6h	1.59604	2.85e-10	TRUE	protein	proteomics	FBXL2
371625	TRIM36	730.762	0.675439	0.0825327	8.1839	2.75e-16	4.32e-15	tram_6h	1.59708	4.32e-15	TRUE	protein	proteomics	TRIM36
370084	TGFB1I1	2215.34	0.676715	0.0653693	10.3522	4.09e-25	9.05e-24	tram_6h	1.5985	9.05e-24	TRUE	protein	proteomics	TGFB1I1
371891	PIEZO2	2541.87	0.676743	0.0487598	13.8791	8.48e-44	2.93e-42	tram_6h	1.59853	2.93e-42	TRUE	protein	proteomics	PIEZO2
373598	GKAP1	117.883	0.677525	0.195364	3.46801	0.000524329	0.0028094	tram_6h	1.59939	0.0028094	TRUE	protein	proteomics	GKAP1
374894	KRT86	187.77	0.679252	0.178343	3.80868	0.000139711	0.000832776	tram_6h	1.60131	0.000832776	TRUE	protein	proteomics	KRT86
369736	CDK15	405.051	0.679445	0.113036	6.01089	1.85e-09	1.93e-08	tram_6h	1.60152	1.93e-08	TRUE	protein	proteomics	CDK15
365469	ELAVL2	287.169	0.681298	0.12833	5.30894	1.1e-07	9.75e-07	tram_6h	1.60358	9.75e-07	TRUE	protein	proteomics	ELAVL2
363165	HES2	76.913	0.681458	0.240138	2.83778	0.00454284	0.0193883	tram_6h	1.60376	0.0193883	TRUE	protein	proteomics	HES2
393836	ENSG00000234997	136.965	0.682097	0.182312	3.74138	0.000183012	0.00106986	tram_6h	1.60447	0.00106986	TRUE	protein	proteomics	ENSG00000234997
379279	TLE1	1109.84	0.68356	0.0695586	9.82712	8.6e-23	1.79e-21	tram_6h	1.6061	1.79e-21	TRUE	protein	proteomics	TLE1
362630	TLL1	175.417	0.68359	0.163411	4.18325	2.87e-05	0.000191098	tram_6h	1.60613	0.000191098	TRUE	protein	proteomics	TLL1
363227	WDR1	19310.2	0.684048	0.0311158	21.984	4.1e-107	3.5e-105	tram_6h	1.60664	3.5e-105	TRUE	protein	proteomics	WDR1
367024	TGFB3	142.191	0.684062	0.206329	3.3154	0.000915119	0.00466223	tram_6h	1.60666	0.00466223	TRUE	protein	proteomics	TGFB3
363005	DGKA	1090.82	0.684562	0.0751684	9.10704	8.47e-20	1.55e-18	tram_6h	1.60721	1.55e-18	TRUE	protein	proteomics	DGKA
369192	STX11	209.553	0.684776	0.150744	4.54263	5.56e-06	4.05e-05	tram_6h	1.60745	4.05e-05	TRUE	protein	proteomics	STX11
405847	FOXN3-AS1	78.4269	0.68605	0.265267	2.58626	0.00970243	0.037401	tram_6h	1.60887	0.037401	TRUE	protein	proteomics	FOXN3-AS1
364782	KATNAL1	3882.84	0.687593	0.0442781	15.529	2.21e-54	9.42e-53	tram_6h	1.61059	9.42e-53	TRUE	protein	proteomics	KATNAL1
365709	TNFAIP1	5420.79	0.689008	0.0411384	16.7485	5.81e-63	2.91e-61	tram_6h	1.61217	2.91e-61	TRUE	protein	proteomics	TNFAIP1
369153	ITGA7	327.948	0.689036	0.121458	5.67306	1.4e-08	1.35e-07	tram_6h	1.61221	1.35e-07	TRUE	protein	proteomics	ITGA7
379695	CD2AP	9210.24	0.68996	0.0335963	20.5368	1.01e-93	7.34e-92	tram_6h	1.61324	7.34e-92	TRUE	protein	proteomics	CD2AP
367146	PLXDC2	164.932	0.692159	0.166892	4.14735	3.36e-05	0.000221836	tram_6h	1.6157	0.000221836	TRUE	protein	proteomics	PLXDC2
412437	PDCD6IP-DT	673.261	0.692339	0.0893954	7.74468	9.58e-15	1.39e-13	tram_6h	1.6159	1.39e-13	TRUE	protein	proteomics	PDCD6IP-DT
376087	TCP11L1	1114.83	0.693283	0.0736444	9.41392	4.78e-21	9.2e-20	tram_6h	1.61696	9.2e-20	TRUE	protein	proteomics	TCP11L1
379460	SLC22A5	819.403	0.693528	0.0851005	8.14951	3.65e-16	5.7e-15	tram_6h	1.61723	5.7e-15	TRUE	protein	proteomics	SLC22A5
376243	PNMA1	5780.53	0.693673	0.0387514	17.9006	1.17e-71	6.46e-70	tram_6h	1.6174	6.46e-70	TRUE	protein	proteomics	PNMA1
376281	FBXO46	401.715	0.694322	0.116046	5.98315	2.19e-09	2.28e-08	tram_6h	1.61812	2.28e-08	TRUE	protein	proteomics	FBXO46
371672	MARVELD2	118.825	0.694682	0.20292	3.42342	0.000618378	0.00326074	tram_6h	1.61853	0.00326074	TRUE	protein	proteomics	MARVELD2
374023	NAV2	1872.88	0.69704	0.0623441	11.1805	5.08e-29	1.26e-27	tram_6h	1.62118	1.26e-27	TRUE	protein	proteomics	NAV2
379539	MFAP5	1852.82	0.698621	0.0560345	12.4677	1.12e-35	3.27e-34	tram_6h	1.62295	3.27e-34	TRUE	protein	proteomics	MFAP5
362549	VRK2	1441.79	0.698712	0.067096	10.4136	2.15e-25	4.79e-24	tram_6h	1.62305	4.79e-24	TRUE	protein	proteomics	VRK2
407841	ENSG00000261553	263.758	0.698717	0.140256	4.98171	6.3e-07	5.15e-06	tram_6h	1.62306	5.15e-06	TRUE	protein	proteomics	ENSG00000261553
367937	HSPA2	3301.64	0.69988	0.0449072	15.585	9.2e-55	3.98e-53	tram_6h	1.62437	3.98e-53	TRUE	protein	proteomics	HSPA2
362942	AHRR	1218.95	0.701012	0.0736322	9.52045	1.72e-21	3.38e-20	tram_6h	1.62564	3.38e-20	TRUE	protein	proteomics	AHRR
365788	UGDH	4670.07	0.702563	0.042174	16.6587	2.62e-62	1.3e-60	tram_6h	1.62739	1.3e-60	TRUE	protein	proteomics	UGDH
364017	PITPNM3	269.257	0.703152	0.136524	5.1504	2.6e-07	2.22e-06	tram_6h	1.62806	2.22e-06	TRUE	protein	proteomics	PITPNM3
398144	HLA-L	174.554	0.70485	0.176448	3.99465	6.48e-05	0.000407667	tram_6h	1.62998	0.000407667	TRUE	protein	proteomics	HLA-L
363727	BCORL1	209.774	0.705084	0.153185	4.60282	4.17e-06	3.09e-05	tram_6h	1.63024	3.09e-05	TRUE	protein	proteomics	BCORL1
363374	SEMA3C	27312.8	0.706393	0.0340252	20.7609	9.77e-96	7.25e-94	tram_6h	1.63172	7.25e-94	TRUE	protein	proteomics	SEMA3C
375738	PHLDA3	3142.12	0.707169	0.062262	11.358	6.77e-30	1.72e-28	tram_6h	1.6326	1.72e-28	TRUE	protein	proteomics	PHLDA3
413913	TBC1D3L	467.168	0.707692	0.104591	6.76627	1.32e-11	1.62e-10	tram_6h	1.63319	1.62e-10	TRUE	protein	proteomics	TBC1D3L
372760	SHANK2	217.322	0.707931	0.146693	4.82592	1.39e-06	1.1e-05	tram_6h	1.63346	1.1e-05	TRUE	protein	proteomics	SHANK2
374054	NYAP1	91.7219	0.710133	0.231196	3.07157	0.00212939	0.00996124	tram_6h	1.63596	0.00996124	TRUE	protein	proteomics	NYAP1
374962	GPR37	354.449	0.710213	0.113536	6.25537	3.97e-10	4.36e-09	tram_6h	1.63605	4.36e-09	TRUE	protein	proteomics	GPR37
421690	ENSG00000288928	120.464	0.711667	0.199198	3.57267	0.000353363	0.00195851	tram_6h	1.63769	0.00195851	TRUE	protein	proteomics	ENSG00000288928
363046	SLC9A3	431.179	0.71207	0.126548	5.62687	1.84e-08	1.75e-07	tram_6h	1.63815	1.75e-07	TRUE	protein	proteomics	SLC9A3
374161	ZNF668	792.114	0.712072	0.0870974	8.17558	2.94e-16	4.62e-15	tram_6h	1.63816	4.62e-15	TRUE	protein	proteomics	ZNF668
365734	NMU	79.1766	0.712352	0.244807	2.90985	0.00361602	0.0158662	tram_6h	1.63847	0.0158662	TRUE	protein	proteomics	NMU
373513	TNFRSF11B	425.83	0.712448	0.107021	6.65706	2.79e-11	3.35e-10	tram_6h	1.63858	3.35e-10	TRUE	protein	proteomics	TNFRSF11B
379582	CFD	244.012	0.71377	0.147594	4.83603	1.32e-06	1.04e-05	tram_6h	1.64008	1.04e-05	TRUE	protein	proteomics	CFD
363764	B4GALT1	2482.57	0.714021	0.0709884	10.0583	8.45e-24	1.8e-22	tram_6h	1.64037	1.8e-22	TRUE	protein	proteomics	B4GALT1
368912	BHLHE40	1529.39	0.71414	0.0635497	11.2375	2.67e-29	6.63e-28	tram_6h	1.64051	6.63e-28	TRUE	protein	proteomics	BHLHE40
362118	DBNDD1	313.214	0.714357	0.129222	5.52814	3.24e-08	3e-07	tram_6h	1.64075	3e-07	TRUE	protein	proteomics	DBNDD1
376586	GPR35	291.563	0.714519	0.128293	5.56941	2.56e-08	2.4e-07	tram_6h	1.64094	2.4e-07	TRUE	protein	proteomics	GPR35
379365	KIAA1671	918.945	0.716966	0.084331	8.5018	1.87e-17	3.08e-16	tram_6h	1.64372	3.08e-16	TRUE	protein	proteomics	KIAA1671
371693	DAB2	2636.54	0.717798	0.0605533	11.854	2.05e-32	5.57e-31	tram_6h	1.64467	5.57e-31	TRUE	protein	proteomics	DAB2
370648	HES6	208.187	0.717812	0.158355	4.53291	5.82e-06	4.23e-05	tram_6h	1.64469	4.23e-05	TRUE	protein	proteomics	HES6
363435	MCAM	1425.59	0.718018	0.0671271	10.6964	1.06e-26	2.44e-25	tram_6h	1.64492	2.44e-25	TRUE	protein	proteomics	MCAM
381796	ADGRG1	225.964	0.719527	0.148182	4.85571	1.2e-06	9.48e-06	tram_6h	1.64664	9.48e-06	TRUE	protein	proteomics	ADGRG1
367532	SNX21	981.932	0.719669	0.0734547	9.79745	1.15e-22	2.38e-21	tram_6h	1.6468	2.38e-21	TRUE	protein	proteomics	SNX21
368750	KANK4	93.493	0.71971	0.217713	3.30577	0.000947156	0.00480673	tram_6h	1.64685	0.00480673	TRUE	protein	proteomics	KANK4
367308	RASL11A	63.1266	0.723458	0.269652	2.68293	0.00729798	0.0291891	tram_6h	1.65114	0.0291891	TRUE	protein	proteomics	RASL11A
371974	FZD7	3168.95	0.724529	0.0471427	15.3689	2.65e-53	1.11e-51	tram_6h	1.65236	1.11e-51	TRUE	protein	proteomics	FZD7
381607	MIR1915HG	141.281	0.72474	0.182306	3.97541	7.03e-05	0.00043878	tram_6h	1.6526	0.00043878	TRUE	protein	proteomics	MIR1915HG
384925	TENM3	7945.07	0.72487	0.0479312	15.1231	1.14e-51	4.64e-50	tram_6h	1.65275	4.64e-50	TRUE	protein	proteomics	TENM3
418600	ENSG00000284874	153.455	0.724994	0.257188	2.81892	0.00481852	0.0204087	tram_6h	1.65289	0.0204087	TRUE	protein	proteomics	ENSG00000284874
372981	EN1	225.495	0.725084	0.151348	4.79084	1.66e-06	1.29e-05	tram_6h	1.653	1.29e-05	TRUE	protein	proteomics	EN1
369280	PLXNC1	620.588	0.725685	0.0895486	8.10381	5.33e-16	8.27e-15	tram_6h	1.65369	8.27e-15	TRUE	protein	proteomics	PLXNC1
375999	TOM1L2	2255.64	0.726081	0.0533268	13.6157	3.23e-42	1.09e-40	tram_6h	1.65414	1.09e-40	TRUE	protein	proteomics	TOM1L2
362764	PTGER3	172.515	0.726133	0.164292	4.41976	9.88e-06	6.96e-05	tram_6h	1.6542	6.96e-05	TRUE	protein	proteomics	PTGER3
370936	SDK1	1337.4	0.726382	0.0672295	10.8045	3.28e-27	7.66e-26	tram_6h	1.65449	7.66e-26	TRUE	protein	proteomics	SDK1
370750	ATP10D	2854.54	0.727105	0.0489339	14.8589	6.09e-50	2.4e-48	tram_6h	1.65531	2.4e-48	TRUE	protein	proteomics	ATP10D
373888	PLEKHF1	379.183	0.728031	0.113524	6.41303	1.43e-10	1.63e-09	tram_6h	1.65638	1.63e-09	TRUE	protein	proteomics	PLEKHF1
365276	RASA4	241.894	0.72844	0.181342	4.01693	5.9e-05	0.000373231	tram_6h	1.65685	0.000373231	TRUE	protein	proteomics	RASA4
364445	HIF1A	36627.9	0.72861	0.0266171	27.3738	5.63e-165	7.9e-163	tram_6h	1.65704	7.9e-163	TRUE	protein	proteomics	HIF1A
372467	ZYX	4122.27	0.729372	0.0460817	15.8278	2e-56	9.01e-55	tram_6h	1.65792	9.01e-55	TRUE	protein	proteomics	ZYX
371226	ADM	3940.06	0.729415	0.041967	17.3807	1.16e-67	6.08e-66	tram_6h	1.65797	6.08e-66	TRUE	protein	proteomics	ADM
379317	PDLIM7	3363.27	0.7348	0.0528818	13.8951	6.78e-44	2.35e-42	tram_6h	1.66417	2.35e-42	TRUE	protein	proteomics	PDLIM7
372747	MEIOB	82.1669	0.735774	0.239359	3.07394	0.00211252	0.00988677	tram_6h	1.66529	0.00988677	TRUE	protein	proteomics	MEIOB
366800	DR1	7962.94	0.738254	0.0457752	16.1278	1.63e-58	7.55e-57	tram_6h	1.66816	7.55e-57	TRUE	protein	proteomics	DR1
366819	RCAN3	2280.4	0.738541	0.0535918	13.7809	3.32e-43	1.14e-41	tram_6h	1.66849	1.14e-41	TRUE	protein	proteomics	RCAN3
367920	AHDC1	334.818	0.73975	0.12983	5.69786	1.21e-08	1.17e-07	tram_6h	1.66989	1.17e-07	TRUE	protein	proteomics	AHDC1
418582	ENSG00000284820	200.445	0.739801	0.190426	3.88497	0.000102343	0.000621537	tram_6h	1.66995	0.000621537	TRUE	protein	proteomics	ENSG00000284820
374516	IL12A	76.7864	0.740615	0.247268	2.99519	0.00274277	0.012436	tram_6h	1.67089	0.012436	TRUE	protein	proteomics	IL12A
399337	ENSG00000248927	57.694	0.741008	0.285194	2.59826	0.00936978	0.0362832	tram_6h	1.67134	0.0362832	TRUE	protein	proteomics	ENSG00000248927
387709	ELFN1	1288.77	0.743157	0.0746818	9.95099	2.5e-23	5.25e-22	tram_6h	1.67384	5.25e-22	TRUE	protein	proteomics	ELFN1
370444	HMCN1	3704.99	0.743438	0.0521809	14.2473	4.66e-46	1.69e-44	tram_6h	1.67416	1.69e-44	TRUE	protein	proteomics	HMCN1
414174	NUDT18	345.532	0.743903	0.127989	5.81223	6.16e-09	6.12e-08	tram_6h	1.6747	6.12e-08	TRUE	protein	proteomics	NUDT18
373339	IL15	308.623	0.744579	0.122762	6.06522	1.32e-09	1.4e-08	tram_6h	1.67548	1.4e-08	TRUE	protein	proteomics	IL15
372865	GBP2	268.233	0.745086	0.140264	5.31204	1.08e-07	9.6e-07	tram_6h	1.67607	9.6e-07	TRUE	protein	proteomics	GBP2
372235	LDLRAP1	777.828	0.745144	0.0804089	9.26693	1.92e-20	3.62e-19	tram_6h	1.67614	3.62e-19	TRUE	protein	proteomics	LDLRAP1
378044	IFNLR1	225.26	0.745334	0.142355	5.23572	1.64e-07	1.43e-06	tram_6h	1.67636	1.43e-06	TRUE	protein	proteomics	IFNLR1
381473	LAYN	2544.38	0.745605	0.0504275	14.7857	1.81e-49	7.08e-48	tram_6h	1.67668	7.08e-48	TRUE	protein	proteomics	LAYN
367540	SDC4	6119.52	0.745776	0.0370633	20.1217	4.77e-90	3.35e-88	tram_6h	1.67688	3.35e-88	TRUE	protein	proteomics	SDC4
407627	GOLGA8T	71.2668	0.746848	0.248145	3.00972	0.00261488	0.0118974	tram_6h	1.67812	0.0118974	TRUE	protein	proteomics	GOLGA8T
367688	SH3TC1	157.877	0.747523	0.173269	4.31424	1.6e-05	0.000110428	tram_6h	1.67891	0.000110428	TRUE	protein	proteomics	SH3TC1
367994	FGFRL1	2369.02	0.748719	0.0700355	10.6906	1.13e-26	2.6e-25	tram_6h	1.6803	2.6e-25	TRUE	protein	proteomics	FGFRL1
373452	KIAA0895	1107.09	0.750974	0.0695383	10.7994	3.46e-27	8.09e-26	tram_6h	1.68293	8.09e-26	TRUE	protein	proteomics	KIAA0895
368359	JUND	2029.61	0.750989	0.0556419	13.4968	1.63e-41	5.39e-40	tram_6h	1.68295	5.39e-40	TRUE	protein	proteomics	JUND
363754	EPS15	4483.3	0.751136	0.041401	18.143	1.46e-73	8.35e-72	tram_6h	1.68312	8.35e-72	TRUE	protein	proteomics	EPS15
374495	PKIG	1456.94	0.751391	0.0673723	11.1528	6.94e-29	1.71e-27	tram_6h	1.68342	1.71e-27	TRUE	protein	proteomics	PKIG
373889	TMEM100	80.5812	0.753007	0.268734	2.80205	0.00507783	0.0213452	tram_6h	1.6853	0.0213452	TRUE	protein	proteomics	TMEM100
364744	KLF8	599.77	0.753171	0.0949556	7.93182	2.16e-15	3.25e-14	tram_6h	1.68549	3.25e-14	TRUE	protein	proteomics	KLF8
365498	PDLIM1	1325.09	0.753622	0.0702578	10.7265	7.64e-27	1.77e-25	tram_6h	1.68602	1.77e-25	TRUE	protein	proteomics	PDLIM1
368748	ZBED3	67.4621	0.75513	0.276138	2.73461	0.00624546	0.0254809	tram_6h	1.68778	0.0254809	TRUE	protein	proteomics	ZBED3
366675	DNAJC6	568.939	0.755276	0.0932382	8.1005	5.47e-16	8.49e-15	tram_6h	1.68795	8.49e-15	TRUE	protein	proteomics	DNAJC6
368958	GRHL1	54.1391	0.756448	0.301965	2.50508	0.0122423	0.0455932	tram_6h	1.68933	0.0455932	TRUE	protein	proteomics	GRHL1
374781	KLF13	4288.79	0.756518	0.0450758	16.7833	3.24e-63	1.62e-61	tram_6h	1.68941	1.62e-61	TRUE	protein	proteomics	KLF13
367674	LRRFIP1	9638.58	0.757062	0.0370522	20.4323	8.63e-93	6.23e-91	tram_6h	1.69005	6.23e-91	TRUE	protein	proteomics	LRRFIP1
378287	RXRA	1211.76	0.758017	0.0706713	10.726	7.69e-27	1.78e-25	tram_6h	1.69116	1.78e-25	TRUE	protein	proteomics	RXRA
370455	CGN	160.075	0.759583	0.166653	4.55788	5.17e-06	3.79e-05	tram_6h	1.693	3.79e-05	TRUE	protein	proteomics	CGN
379547	SERPINB2	289.821	0.761544	0.129492	5.88101	4.08e-09	4.12e-08	tram_6h	1.6953	4.12e-08	TRUE	protein	proteomics	SERPINB2
417234	LINC00294	446.619	0.762585	0.110609	6.89444	5.41e-12	6.76e-11	tram_6h	1.69653	6.76e-11	TRUE	protein	proteomics	LINC00294
362544	PRKCH	354.396	0.762832	0.117308	6.50283	7.88e-11	9.16e-10	tram_6h	1.69682	9.16e-10	TRUE	protein	proteomics	PRKCH
363079	PLPP1	605.852	0.763782	0.0897864	8.50666	1.79e-17	2.96e-16	tram_6h	1.69794	2.96e-16	TRUE	protein	proteomics	PLPP1
400214	EDIL3-DT	212.496	0.763941	0.151719	5.03522	4.77e-07	3.97e-06	tram_6h	1.69812	3.97e-06	TRUE	protein	proteomics	EDIL3-DT
379003	KAZN	143.363	0.76451	0.180541	4.23455	2.29e-05	0.000154745	tram_6h	1.69879	0.000154745	TRUE	protein	proteomics	KAZN
402997	KRT8P3	62.0174	0.76572	0.271865	2.81654	0.00485434	0.020517	tram_6h	1.70022	0.020517	TRUE	protein	proteomics	KRT8P3
379221	MRTFA	2111.93	0.76604	0.0534677	14.3272	1.48e-46	5.46e-45	tram_6h	1.7006	5.46e-45	TRUE	protein	proteomics	MRTFA
363594	IGSF9B	249.285	0.766197	0.142861	5.36324	8.17e-08	7.34e-07	tram_6h	1.70078	7.34e-07	TRUE	protein	proteomics	IGSF9B
410555	DNAAF3-AS1	114.822	0.768721	0.212574	3.61625	0.000298901	0.00167663	tram_6h	1.70376	0.00167663	TRUE	protein	proteomics	DNAAF3-AS1
375803	SLC29A2	51.7996	0.769582	0.292733	2.62895	0.00856483	0.0336391	tram_6h	1.70478	0.0336391	TRUE	protein	proteomics	SLC29A2
363428	TPD52	2405.24	0.769945	0.0533559	14.4304	3.33e-47	1.25e-45	tram_6h	1.7052	1.25e-45	TRUE	protein	proteomics	TPD52
375005	TANC2	3656.47	0.7703	0.0655576	11.75	7.07e-32	1.9e-30	tram_6h	1.70562	1.9e-30	TRUE	protein	proteomics	TANC2
377057	CHRM2	338.26	0.770488	0.124228	6.20221	5.57e-10	6.04e-09	tram_6h	1.70585	6.04e-09	TRUE	protein	proteomics	CHRM2
370414	ILDR2	543.082	0.772716	0.0966204	7.99744	1.27e-15	1.94e-14	tram_6h	1.70848	1.94e-14	TRUE	protein	proteomics	ILDR2
370291	EMP3	11705.8	0.772903	0.0342834	22.5445	1.52e-112	1.36e-110	tram_6h	1.7087	1.36e-110	TRUE	protein	proteomics	EMP3
373640	AQP3	355.263	0.773409	0.126165	6.13014	8.78e-10	9.42e-09	tram_6h	1.7093	9.42e-09	TRUE	protein	proteomics	AQP3
374172	MIDN	1719.61	0.775119	0.0708385	10.9421	7.25e-28	1.74e-26	tram_6h	1.71133	1.74e-26	TRUE	protein	proteomics	MIDN
370803	SSBP2	409.24	0.77528	0.106372	7.28835	3.14e-13	4.21e-12	tram_6h	1.71152	4.21e-12	TRUE	protein	proteomics	SSBP2
365902	CORO1C	24643.7	0.775661	0.0322857	24.0249	1.53e-127	1.55e-125	tram_6h	1.71197	1.55e-125	TRUE	protein	proteomics	CORO1C
367195	PDLIM2	1125.12	0.776843	0.0754274	10.2992	7.1e-25	1.57e-23	tram_6h	1.71338	1.57e-23	TRUE	protein	proteomics	PDLIM2
363705	SSH1	3773.63	0.777227	0.0521738	14.8969	3.45e-50	1.37e-48	tram_6h	1.71383	1.37e-48	TRUE	protein	proteomics	SSH1
369136	PRR5L	2140.26	0.778054	0.0524075	14.8462	7.36e-50	2.9e-48	tram_6h	1.71482	2.9e-48	TRUE	protein	proteomics	PRR5L
365465	RIC1	5173.4	0.778223	0.0460275	16.9078	3.94e-64	2e-62	tram_6h	1.71502	2e-62	TRUE	protein	proteomics	RIC1
376372	CAVIN1	48355.6	0.779337	0.0278595	27.9738	3.38e-172	5.03e-170	tram_6h	1.71634	5.03e-170	TRUE	protein	proteomics	CAVIN1
374451	MTCL1	6313.56	0.779687	0.0386596	20.168	1.87e-90	1.32e-88	tram_6h	1.71676	1.32e-88	TRUE	protein	proteomics	MTCL1
366902	SGK1	9021.64	0.780845	0.0345877	22.5758	7.5e-113	6.74e-111	tram_6h	1.71814	6.74e-111	TRUE	protein	proteomics	SGK1
362640	RIPOR1	341.444	0.781237	0.13487	5.79251	6.93e-09	6.84e-08	tram_6h	1.7186	6.84e-08	TRUE	protein	proteomics	RIPOR1
365840	ARHGEF17	1946.18	0.782271	0.0718378	10.8894	1.29e-27	3.07e-26	tram_6h	1.71984	3.07e-26	TRUE	protein	proteomics	ARHGEF17
414424	FLJ16779	171.906	0.783582	0.169093	4.63403	3.59e-06	2.68e-05	tram_6h	1.7214	2.68e-05	TRUE	protein	proteomics	FLJ16779
363141	PPP2R5B	1894.19	0.783806	0.0659871	11.8782	1.54e-32	4.19e-31	tram_6h	1.72167	4.19e-31	TRUE	protein	proteomics	PPP2R5B
379209	CACNA1H	394.064	0.78424	0.114579	6.84454	7.67e-12	9.52e-11	tram_6h	1.72218	9.52e-11	TRUE	protein	proteomics	CACNA1H
369376	GALNT5	4414.73	0.784595	0.0450499	17.4162	6.22e-68	3.29e-66	tram_6h	1.72261	3.29e-66	TRUE	protein	proteomics	GALNT5
370347	IL22RA1	73.7189	0.785095	0.259365	3.02699	0.00247001	0.0113195	tram_6h	1.72321	0.0113195	TRUE	protein	proteomics	IL22RA1
366683	NCF2	255.613	0.785657	0.140786	5.58049	2.4e-08	2.26e-07	tram_6h	1.72388	2.26e-07	TRUE	protein	proteomics	NCF2
364740	PORCN	1457.29	0.786332	0.0662586	11.8676	1.74e-32	4.75e-31	tram_6h	1.72468	4.75e-31	TRUE	protein	proteomics	PORCN
375267	SYNPO	1930.79	0.787314	0.0612203	12.8603	7.52e-38	2.29e-36	tram_6h	1.72586	2.29e-36	TRUE	protein	proteomics	SYNPO
367309	UBL3	3697.49	0.789031	0.0441602	17.8675	2.11e-71	1.16e-69	tram_6h	1.72791	1.16e-69	TRUE	protein	proteomics	UBL3
407531	TMEM178B	63.4316	0.792491	0.27347	2.89791	0.00375654	0.0163885	tram_6h	1.73206	0.0163885	TRUE	protein	proteomics	TMEM178B
366954	KLF9	320.02	0.793237	0.135044	5.8739	4.26e-09	4.29e-08	tram_6h	1.73296	4.29e-08	TRUE	protein	proteomics	KLF9
369845	FGD4	6246.57	0.793415	0.040433	19.623	9.84e-86	6.52e-84	tram_6h	1.73317	6.52e-84	TRUE	protein	proteomics	FGD4
402235	TRNP1	1493	0.794698	0.0649398	12.2374	1.96e-34	5.57e-33	tram_6h	1.73471	5.57e-33	TRUE	protein	proteomics	TRNP1
373340	FHIP1A	612.177	0.795594	0.088545	8.9852	2.58e-19	4.63e-18	tram_6h	1.73579	4.63e-18	TRUE	protein	proteomics	FHIP1A
372837	MXRA8	5513.24	0.797072	0.0500806	15.9158	4.92e-57	2.25e-55	tram_6h	1.73757	2.25e-55	TRUE	protein	proteomics	MXRA8
375352	STARD5	166.736	0.797817	0.168926	4.72288	2.33e-06	1.78e-05	tram_6h	1.73847	1.78e-05	TRUE	protein	proteomics	STARD5
369221	KCNK1	575.71	0.798635	0.0927448	8.61111	7.24e-18	1.22e-16	tram_6h	1.73945	1.22e-16	TRUE	protein	proteomics	KCNK1
362130	PLXND1	1070.27	0.799891	0.0729215	10.9692	5.37e-28	1.29e-26	tram_6h	1.74097	1.29e-26	TRUE	protein	proteomics	PLXND1
372505	ABCG1	55.1875	0.799933	0.285766	2.79926	0.00512202	0.0214878	tram_6h	1.74102	0.0214878	TRUE	protein	proteomics	ABCG1
365305	ADAP1	127.379	0.804253	0.217053	3.70534	0.000211111	0.00121915	tram_6h	1.74624	0.00121915	TRUE	protein	proteomics	ADAP1
371807	RETREG1	459.051	0.806139	0.106094	7.59836	3e-14	4.26e-13	tram_6h	1.74853	4.26e-13	TRUE	protein	proteomics	RETREG1
367237	KCNJ8	902.105	0.807524	0.0744411	10.8478	2.04e-27	4.8e-26	tram_6h	1.7502	4.8e-26	TRUE	protein	proteomics	KCNJ8
366015	SLCO1B3	101.41	0.807584	0.212426	3.80172	0.000143694	0.000854815	tram_6h	1.75028	0.000854815	TRUE	protein	proteomics	SLCO1B3
373996	NNMT	3485.96	0.807847	0.0457605	17.6538	9.51e-70	5.12e-68	tram_6h	1.7506	5.12e-68	TRUE	protein	proteomics	NNMT
408741	ENSG00000264058	111.036	0.808077	0.271587	2.97539	0.00292612	0.0131438	tram_6h	1.75088	0.0131438	TRUE	protein	proteomics	ENSG00000264058
397939	STON1	359.277	0.809386	0.125102	6.4698	9.81e-11	1.13e-09	tram_6h	1.75246	1.13e-09	TRUE	protein	proteomics	STON1
367048	LGALSL	417.735	0.809818	0.108075	7.49309	6.73e-14	9.39e-13	tram_6h	1.75299	9.39e-13	TRUE	protein	proteomics	LGALSL
412549	ENSG00000271857	72.0668	0.811557	0.25447	3.18921	0.00142661	0.006981	tram_6h	1.7551	0.006981	TRUE	protein	proteomics	ENSG00000271857
367847	MMP24	248.621	0.812328	0.135626	5.98949	2.11e-09	2.19e-08	tram_6h	1.75604	2.19e-08	TRUE	protein	proteomics	MMP24
372958	LRATD1	606.97	0.814365	0.0967386	8.4182	3.82e-17	6.21e-16	tram_6h	1.75852	6.21e-16	TRUE	protein	proteomics	LRATD1
377579	PCBP3	301.83	0.814765	0.124369	6.55117	5.71e-11	6.71e-10	tram_6h	1.75901	6.71e-10	TRUE	protein	proteomics	PCBP3
368082	A4GALT	261.208	0.815309	0.140022	5.82271	5.79e-09	5.76e-08	tram_6h	1.75967	5.76e-08	TRUE	protein	proteomics	A4GALT
373364	STARD4	3030.48	0.81533	0.0490873	16.6098	5.92e-62	2.93e-60	tram_6h	1.7597	2.93e-60	TRUE	protein	proteomics	STARD4
379521	HHLA3	50.0917	0.81644	0.311573	2.62038	0.00878319	0.0343677	tram_6h	1.76106	0.0343677	TRUE	protein	proteomics	HHLA3
362712	FAM184B	84.9365	0.817433	0.229497	3.56185	0.000368256	0.00203245	tram_6h	1.76227	0.00203245	TRUE	protein	proteomics	FAM184B
379296	ARID5A	409.555	0.818253	0.113028	7.23939	4.51e-13	5.97e-12	tram_6h	1.76327	5.97e-12	TRUE	protein	proteomics	ARID5A
375282	ORMDL3	2615.46	0.818318	0.0486679	16.8143	1.92e-63	9.64e-62	tram_6h	1.76335	9.64e-62	TRUE	protein	proteomics	ORMDL3
367547	PARD6B	387.572	0.824894	0.113015	7.29896	2.9e-13	3.9e-12	tram_6h	1.77141	3.9e-12	TRUE	protein	proteomics	PARD6B
367380	RECK	1231.11	0.824959	0.0649299	12.7054	5.52e-37	1.64e-35	tram_6h	1.77148	1.64e-35	TRUE	protein	proteomics	RECK
422277	ENSG00000289520	167.087	0.825272	0.172119	4.79479	1.63e-06	1.27e-05	tram_6h	1.77187	1.27e-05	TRUE	protein	proteomics	ENSG00000289520
364581	PLCB4	1032.57	0.82555	0.0760194	10.8597	1.79e-27	4.23e-26	tram_6h	1.77221	4.23e-26	TRUE	protein	proteomics	PLCB4
368035	TNFRSF19	3026.73	0.826746	0.0502007	16.4688	6.15e-61	2.98e-59	tram_6h	1.77368	2.98e-59	TRUE	protein	proteomics	TNFRSF19
366557	ID2	972.839	0.827285	0.0718045	11.5214	1.03e-30	2.66e-29	tram_6h	1.77434	2.66e-29	TRUE	protein	proteomics	ID2
363799	ACHE	227.342	0.827647	0.144966	5.70924	1.13e-08	1.1e-07	tram_6h	1.77479	1.1e-07	TRUE	protein	proteomics	ACHE
382285	SNORA54	57.8084	0.828726	0.334757	2.47561	0.013301	0.0489271	tram_6h	1.77612	0.0489271	TRUE	protein	proteomics	SNORA54
365273	RUNDC3B	44.9196	0.829051	0.317228	2.61342	0.00896412	0.0349776	tram_6h	1.77652	0.0349776	TRUE	protein	proteomics	RUNDC3B
369504	PIM1	1888.45	0.829195	0.0572024	14.4958	1.29e-47	4.86e-46	tram_6h	1.77669	4.86e-46	TRUE	protein	proteomics	PIM1
371221	CNNM2	310.459	0.829891	0.127617	6.50296	7.88e-11	9.16e-10	tram_6h	1.77755	9.16e-10	TRUE	protein	proteomics	CNNM2
376360	MIEF2	449.655	0.829956	0.110902	7.4837	7.23e-14	1.01e-12	tram_6h	1.77763	1.01e-12	TRUE	protein	proteomics	MIEF2
368781	PIK3C2B	154.128	0.830336	0.174902	4.74743	2.06e-06	1.59e-05	tram_6h	1.7781	1.59e-05	TRUE	protein	proteomics	PIK3C2B
363593	DLGAP4	1336.87	0.831275	0.0710616	11.6979	1.31e-31	3.46e-30	tram_6h	1.77926	3.46e-30	TRUE	protein	proteomics	DLGAP4
366144	ADGRG6	5123.67	0.832243	0.0482486	17.2491	1.14e-66	5.91e-65	tram_6h	1.78045	5.91e-65	TRUE	protein	proteomics	ADGRG6
375442	TMCC1	960.742	0.833099	0.0760861	10.9494	6.69e-28	1.6e-26	tram_6h	1.78151	1.6e-26	TRUE	protein	proteomics	TMCC1
374681	PLEKHA2	5128.28	0.834518	0.0411329	20.2884	1.63e-91	1.16e-89	tram_6h	1.78326	1.16e-89	TRUE	protein	proteomics	PLEKHA2
413620	FRMD6-AS1	199.096	0.834537	0.153034	5.45328	4.94e-08	4.53e-07	tram_6h	1.78328	4.53e-07	TRUE	protein	proteomics	FRMD6-AS1
371284	ADAM33	440.479	0.837871	0.113277	7.39667	1.4e-13	1.91e-12	tram_6h	1.78741	1.91e-12	TRUE	protein	proteomics	ADAM33
367755	PAX8	49.7405	0.839009	0.302495	2.77363	0.00554347	0.0230527	tram_6h	1.78882	0.0230527	TRUE	protein	proteomics	PAX8
365935	TRPV4	54.0406	0.839366	0.329245	2.54937	0.0107918	0.0409491	tram_6h	1.78926	0.0409491	TRUE	protein	proteomics	TRPV4
371749	LURAP1L	790.341	0.841867	0.0860144	9.78752	1.27e-22	2.61e-21	tram_6h	1.79237	2.61e-21	TRUE	protein	proteomics	LURAP1L
374672	SDC2	8500.32	0.841995	0.0409342	20.5695	5.15e-94	3.77e-92	tram_6h	1.79253	3.77e-92	TRUE	protein	proteomics	SDC2
375605	CSPG4	11049	0.843033	0.0421221	20.014	4.16e-89	2.87e-87	tram_6h	1.79382	2.87e-87	TRUE	protein	proteomics	CSPG4
365158	BBC3	331.955	0.843064	0.128881	6.54139	6.09e-11	7.15e-10	tram_6h	1.79386	7.15e-10	TRUE	protein	proteomics	BBC3
370631	GULP1	8177.43	0.843335	0.0350582	24.0553	7.35e-128	7.47e-126	tram_6h	1.79419	7.47e-126	TRUE	protein	proteomics	GULP1
377698	ACTG1	187267	0.843354	0.0297846	28.3151	2.25e-176	3.57e-174	tram_6h	1.79422	3.57e-174	TRUE	protein	proteomics	ACTG1
368373	LSP1	69.3793	0.843941	0.275973	3.05805	0.0022278	0.0103591	tram_6h	1.79495	0.0103591	TRUE	protein	proteomics	LSP1
378243	BCL9L	822.032	0.846035	0.0853507	9.91245	3.68e-23	7.71e-22	tram_6h	1.79755	7.71e-22	TRUE	protein	proteomics	BCL9L
370013	SLC27A2	58.7704	0.846041	0.287264	2.94517	0.00322775	0.014343	tram_6h	1.79756	0.014343	TRUE	protein	proteomics	SLC27A2
364205	RASSF7	684.813	0.846925	0.0964464	8.7813	1.62e-18	2.79e-17	tram_6h	1.79866	2.79e-17	TRUE	protein	proteomics	RASSF7
378788	COL25A1	1248.12	0.84736	0.0657806	12.8816	5.71e-38	1.75e-36	tram_6h	1.79921	1.75e-36	TRUE	protein	proteomics	COL25A1
378811	NANOS1	52.1136	0.8482	0.303544	2.79432	0.00520088	0.021762	tram_6h	1.80025	0.021762	TRUE	protein	proteomics	NANOS1
369537	RNF144B	616.436	0.849792	0.0932056	9.11739	7.7e-20	1.41e-18	tram_6h	1.80224	1.41e-18	TRUE	protein	proteomics	RNF144B
370493	ATP8B2	9948.23	0.849971	0.0330076	25.7508	3.16e-146	3.76e-144	tram_6h	1.80246	3.76e-144	TRUE	protein	proteomics	ATP8B2
366826	MAN1C1	49.8655	0.850013	0.316235	2.68792	0.00718994	0.028801	tram_6h	1.80252	0.028801	TRUE	protein	proteomics	MAN1C1
365379	SERPINE1	75650.7	0.851893	0.0306215	27.8201	2.48e-170	3.63e-168	tram_6h	1.80487	3.63e-168	TRUE	protein	proteomics	SERPINE1
396055	LINC00707	267.606	0.854894	0.144477	5.91717	3.28e-09	3.34e-08	tram_6h	1.80863	3.34e-08	TRUE	protein	proteomics	LINC00707
369091	MSI1	66.9628	0.856167	0.261205	3.27776	0.00104633	0.00526032	tram_6h	1.81022	0.00526032	TRUE	protein	proteomics	MSI1
368595	RHPN2	851.936	0.856265	0.0805429	10.6312	2.13e-26	4.88e-25	tram_6h	1.81035	4.88e-25	TRUE	protein	proteomics	RHPN2
369875	LRIG3	2161.12	0.856578	0.0598407	14.3143	1.78e-46	6.53e-45	tram_6h	1.81074	6.53e-45	TRUE	protein	proteomics	LRIG3
371506	NR3C2	53.0459	0.856907	0.292874	2.92585	0.00343514	0.0151392	tram_6h	1.81115	0.0151392	TRUE	protein	proteomics	NR3C2
363966	CHRD	122.994	0.857368	0.196	4.37433	1.22e-05	8.47e-05	tram_6h	1.81173	8.47e-05	TRUE	protein	proteomics	CHRD
381986	EGFEM1P	43.939	0.857905	0.333997	2.5686	0.010211	0.0391282	tram_6h	1.8124	0.0391282	TRUE	protein	proteomics	EGFEM1P
372116	B3GNT7	57.374	0.857986	0.28315	3.03015	0.00244436	0.0112159	tram_6h	1.81251	0.0112159	TRUE	protein	proteomics	B3GNT7
372001	GRIP1	774.141	0.858362	0.0818914	10.4817	1.05e-25	2.36e-24	tram_6h	1.81298	2.36e-24	TRUE	protein	proteomics	GRIP1
372926	PKDCC	162.493	0.858384	0.171254	5.01236	5.38e-07	4.43e-06	tram_6h	1.81301	4.43e-06	TRUE	protein	proteomics	PKDCC
370343	MYOM3	43.3081	0.859255	0.336566	2.553	0.0106798	0.0406345	tram_6h	1.8141	0.0406345	TRUE	protein	proteomics	MYOM3
379612	SGTB	2892.94	0.859828	0.0480952	17.8776	1.76e-71	9.73e-70	tram_6h	1.81482	9.73e-70	TRUE	protein	proteomics	SGTB
363560	MOXD1	444.638	0.861235	0.104612	8.23267	1.83e-16	2.89e-15	tram_6h	1.81659	2.89e-15	TRUE	protein	proteomics	MOXD1
363391	FOSL2	7312.35	0.864443	0.038468	22.4717	7.85e-112	6.96e-110	tram_6h	1.82064	6.96e-110	TRUE	protein	proteomics	FOSL2
363427	ANKRD13A	15335.3	0.864793	0.0375332	23.0407	1.82e-117	1.73e-115	tram_6h	1.82108	1.73e-115	TRUE	protein	proteomics	ANKRD13A
405882	ENSG00000258964	273.173	0.865196	0.144645	5.98152	2.21e-09	2.3e-08	tram_6h	1.82159	2.3e-08	TRUE	protein	proteomics	ENSG00000258964
375483	OXSR1	5976.01	0.865244	0.0419304	20.6352	1.32e-94	9.77e-93	tram_6h	1.82165	9.77e-93	TRUE	protein	proteomics	OXSR1
379997	L1CAM	2240.15	0.865847	0.0562512	15.3925	1.84e-53	7.74e-52	tram_6h	1.82241	7.74e-52	TRUE	protein	proteomics	L1CAM
373877	SCN3B	80.3889	0.868848	0.237021	3.66571	0.000246658	0.00140237	tram_6h	1.8262	0.00140237	TRUE	protein	proteomics	SCN3B
376358	PAWR	14330.5	0.868928	0.0320718	27.0932	1.18e-161	1.61e-159	tram_6h	1.82631	1.61e-159	TRUE	protein	proteomics	PAWR
371875	ADAMTS1	33214.4	0.869141	0.0303148	28.6705	8.91e-181	1.47e-178	tram_6h	1.82657	1.47e-178	TRUE	protein	proteomics	ADAMTS1
379561	SPTAN1	19833.1	0.869143	0.0396485	21.9212	1.63e-106	1.39e-104	tram_6h	1.82658	1.39e-104	TRUE	protein	proteomics	SPTAN1
364281	MICALL1	4036.67	0.869307	0.0557993	15.5792	1.01e-54	4.35e-53	tram_6h	1.82678	4.35e-53	TRUE	protein	proteomics	MICALL1
367537	KCNS1	50.9908	0.869778	0.320749	2.71171	0.00669368	0.0270721	tram_6h	1.82738	0.0270721	TRUE	protein	proteomics	KCNS1
373785	OTOGL	117.752	0.87009	0.209905	4.14515	3.4e-05	0.000223693	tram_6h	1.82778	0.000223693	TRUE	protein	proteomics	OTOGL
369561	RAB30	3307.93	0.871373	0.0475605	18.3213	5.59e-75	3.27e-73	tram_6h	1.8294	3.27e-73	TRUE	protein	proteomics	RAB30
410296	ENSG00000267248	104.281	0.871604	0.214772	4.05828	4.94e-05	0.000316384	tram_6h	1.8297	0.000316384	TRUE	protein	proteomics	ENSG00000267248
367370	ARL4A	1921.78	0.871807	0.0578136	15.0796	2.21e-51	8.93e-50	tram_6h	1.82995	8.93e-50	TRUE	protein	proteomics	ARL4A
366765	KIF17	69.9531	0.871829	0.26211	3.32619	0.000880404	0.00449412	tram_6h	1.82998	0.00449412	TRUE	protein	proteomics	KIF17
375826	ODAPH	62.0901	0.872855	0.273139	3.19564	0.00139522	0.00683855	tram_6h	1.83128	0.00683855	TRUE	protein	proteomics	ODAPH
363325	TBX21	80.7562	0.873189	0.242138	3.60617	0.000310756	0.00173894	tram_6h	1.83171	0.00173894	TRUE	protein	proteomics	TBX21
374613	RAB3B	14488.3	0.873383	0.0531281	16.4392	1e-60	4.84e-59	tram_6h	1.83195	4.84e-59	TRUE	protein	proteomics	RAB3B
373710	DRGX	125.802	0.873887	0.191891	4.55407	5.26e-06	3.85e-05	tram_6h	1.83259	3.85e-05	TRUE	protein	proteomics	DRGX
388774	ENSG00000227496	56.2756	0.874869	0.279877	3.1259	0.00177261	0.0084721	tram_6h	1.83384	0.0084721	TRUE	protein	proteomics	ENSG00000227496
412888	ENSG00000272501	59.1624	0.876316	0.280181	3.12767	0.00176195	0.008425	tram_6h	1.83568	0.008425	TRUE	protein	proteomics	ENSG00000272501
374595	AFAP1L2	399.925	0.877629	0.114975	7.63325	2.29e-14	3.28e-13	tram_6h	1.83735	3.28e-13	TRUE	protein	proteomics	AFAP1L2
365887	EXPH5	343.584	0.87801	0.13027	6.7399	1.58e-11	1.93e-10	tram_6h	1.83784	1.93e-10	TRUE	protein	proteomics	EXPH5
416345	ENSG00000279407	104.932	0.880497	0.208687	4.21923	2.45e-05	0.000164637	tram_6h	1.84101	0.000164637	TRUE	protein	proteomics	ENSG00000279407
362092	STPG1	267.405	0.882111	0.133335	6.61575	3.7e-11	4.4e-10	tram_6h	1.84307	4.4e-10	TRUE	protein	proteomics	STPG1
396866	AQP1	118.353	0.882949	0.210133	4.20185	2.65e-05	0.000177006	tram_6h	1.84414	0.000177006	TRUE	protein	proteomics	AQP1
398140	RPLP0P2	298.711	0.883167	0.126164	7.00015	2.56e-12	3.26e-11	tram_6h	1.84442	3.26e-11	TRUE	protein	proteomics	RPLP0P2
366743	ST6GALNAC5	72.1664	0.883248	0.267804	3.29812	0.000973362	0.00492539	tram_6h	1.84452	0.00492539	TRUE	protein	proteomics	ST6GALNAC5
371850	DIPK1A	460.111	0.884307	0.106916	8.27105	1.33e-16	2.11e-15	tram_6h	1.84588	2.11e-15	TRUE	protein	proteomics	DIPK1A
376160	PLAAT3	289.88	0.885185	0.129934	6.81255	9.59e-12	1.19e-10	tram_6h	1.847	1.19e-10	TRUE	protein	proteomics	PLAAT3
369032	DSC3	2365.2	0.88549	0.0562779	15.7342	8.81e-56	3.92e-54	tram_6h	1.84739	3.92e-54	TRUE	protein	proteomics	DSC3
376345	LRRN4CL	127.663	0.888714	0.201968	4.40027	1.08e-05	7.57e-05	tram_6h	1.85152	7.57e-05	TRUE	protein	proteomics	LRRN4CL
370362	HSPG2	4381.68	0.889712	0.0564166	15.7704	4.97e-56	2.22e-54	tram_6h	1.85281	2.22e-54	TRUE	protein	proteomics	HSPG2
407306	ENSG00000260805	40.4316	0.89376	0.349109	2.56012	0.0104637	0.0399719	tram_6h	1.85801	0.0399719	TRUE	protein	proteomics	ENSG00000260805
364207	PALM	793.576	0.894736	0.0874676	10.2293	1.47e-24	3.2e-23	tram_6h	1.85927	3.2e-23	TRUE	protein	proteomics	PALM
366171	SRF	2097.5	0.895439	0.0574026	15.5993	7.36e-55	3.19e-53	tram_6h	1.86018	3.19e-53	TRUE	protein	proteomics	SRF
372058	PCDH1	204.877	0.895931	0.149911	5.97641	2.28e-09	2.37e-08	tram_6h	1.86081	2.37e-08	TRUE	protein	proteomics	PCDH1
362745	ELN	102.038	0.89717	0.217151	4.13155	3.6e-05	0.000236198	tram_6h	1.86241	0.000236198	TRUE	protein	proteomics	ELN
372144	NRG1	7931.62	0.897264	0.0380577	23.5764	6.73e-123	6.55e-121	tram_6h	1.86253	6.55e-121	TRUE	protein	proteomics	NRG1
369082	FAM189A2	69.6786	0.899559	0.265617	3.38668	0.000707431	0.0036968	tram_6h	1.8655	0.0036968	TRUE	protein	proteomics	FAM189A2
415976	ENSG00000278948	666.179	0.900026	0.0855822	10.5165	7.25e-26	1.64e-24	tram_6h	1.8661	1.64e-24	TRUE	protein	proteomics	ENSG00000278948
363602	AFP	39.9359	0.902172	0.353012	2.55564	0.0105992	0.0403791	tram_6h	1.86888	0.0403791	TRUE	protein	proteomics	AFP
369096	HRK	70.3895	0.902209	0.252626	3.57133	0.000355179	0.00196754	tram_6h	1.86893	0.00196754	TRUE	protein	proteomics	HRK
373668	ZCCHC24	1637.9	0.903635	0.0624846	14.4617	2.11e-47	7.92e-46	tram_6h	1.87077	7.92e-46	TRUE	protein	proteomics	ZCCHC24
363402	DLG1	10583.9	0.903775	0.0349264	25.8766	1.22e-147	1.46e-145	tram_6h	1.87096	1.46e-145	TRUE	protein	proteomics	DLG1
364049	TGM1	49.3493	0.903797	0.330423	2.73527	0.00623285	0.0254443	tram_6h	1.87098	0.0254443	TRUE	protein	proteomics	TGM1
370851	TENM2	7754.54	0.90382	0.0452276	19.9838	7.62e-89	5.25e-87	tram_6h	1.87101	5.25e-87	TRUE	protein	proteomics	TENM2
368073	YWHAH	9850.26	0.904978	0.0354126	25.5552	4.8e-144	5.58e-142	tram_6h	1.87252	5.58e-142	TRUE	protein	proteomics	YWHAH
362317	PAX7	120.976	0.906055	0.193771	4.6759	2.93e-06	2.21e-05	tram_6h	1.87391	2.21e-05	TRUE	protein	proteomics	PAX7
384523	MIR99AHG	122.979	0.90776	0.210305	4.3164	1.59e-05	0.000109392	tram_6h	1.87613	0.000109392	TRUE	protein	proteomics	MIR99AHG
374879	SEMA3E	167.968	0.909052	0.164831	5.51506	3.49e-08	3.22e-07	tram_6h	1.87781	3.22e-07	TRUE	protein	proteomics	SEMA3E
362513	SNAPC1	4206.19	0.909594	0.0456917	19.9072	3.52e-88	2.4e-86	tram_6h	1.87852	2.4e-86	TRUE	protein	proteomics	SNAPC1
370287	DOP1B	1688.51	0.91027	0.0607598	14.9815	9.71e-51	3.88e-49	tram_6h	1.8794	3.88e-49	TRUE	protein	proteomics	DOP1B
366699	CTH	311.198	0.910478	0.123085	7.39713	1.39e-13	1.9e-12	tram_6h	1.87967	1.9e-12	TRUE	protein	proteomics	CTH
398006	TICAM2	553.965	0.911	0.0987323	9.22697	2.78e-20	5.22e-19	tram_6h	1.88035	5.22e-19	TRUE	protein	proteomics	TICAM2
374467	SLC20A2	5986.45	0.911106	0.0370793	24.5718	2.53e-133	2.67e-131	tram_6h	1.88049	2.67e-131	TRUE	protein	proteomics	SLC20A2
398626	NEAT1	15923.6	0.911206	0.107572	8.47063	2.44e-17	4e-16	tram_6h	1.88062	4e-16	TRUE	protein	proteomics	NEAT1
370358	SYTL1	165.999	0.91134	0.17344	5.25448	1.48e-07	1.3e-06	tram_6h	1.88079	1.3e-06	TRUE	protein	proteomics	SYTL1
379066	FAT4	1110.68	0.913378	0.074638	12.2374	1.96e-34	5.57e-33	tram_6h	1.88345	5.57e-33	TRUE	protein	proteomics	FAT4
384632	ENSG00000215861	254.69	0.914044	0.163744	5.58215	2.38e-08	2.24e-07	tram_6h	1.88432	2.24e-07	TRUE	protein	proteomics	ENSG00000215861
362521	EHD2	1555.62	0.915259	0.083432	10.9701	5.32e-28	1.28e-26	tram_6h	1.88591	1.28e-26	TRUE	protein	proteomics	EHD2
376161	DIRAS1	443.081	0.917868	0.102852	8.92413	4.49e-19	7.95e-18	tram_6h	1.88932	7.95e-18	TRUE	protein	proteomics	DIRAS1
374224	C19orf33	92.7514	0.918786	0.230695	3.98269	6.81e-05	0.000426945	tram_6h	1.89052	0.000426945	TRUE	protein	proteomics	C19orf33
365928	PPM1H	1534.69	0.919899	0.0613488	14.9946	7.97e-51	3.19e-49	tram_6h	1.89198	3.19e-49	TRUE	protein	proteomics	PPM1H
374542	ZNF608	187.078	0.920195	0.161535	5.69657	1.22e-08	1.18e-07	tram_6h	1.89237	1.18e-07	TRUE	protein	proteomics	ZNF608
365575	ZMIZ1	1144.96	0.920346	0.0804639	11.438	2.7e-30	6.91e-29	tram_6h	1.89257	6.91e-29	TRUE	protein	proteomics	ZMIZ1
362975	CNN2	7628.44	0.920515	0.0477314	19.2853	7.13e-83	4.54e-81	tram_6h	1.89279	4.54e-81	TRUE	protein	proteomics	CNN2
362170	FAM214B	1519.7	0.920708	0.0612698	15.0271	4.88e-51	1.96e-49	tram_6h	1.89304	1.96e-49	TRUE	protein	proteomics	FAM214B
362847	TRAF3IP2	981.674	0.92116	0.0725831	12.6911	6.62e-37	1.96e-35	tram_6h	1.89364	1.96e-35	TRUE	protein	proteomics	TRAF3IP2
408024	LOXL1-AS1	1156.07	0.921215	0.0686533	13.4184	4.72e-41	1.55e-39	tram_6h	1.89371	1.55e-39	TRUE	protein	proteomics	LOXL1-AS1
375981	UCP2	42.4546	0.9229	0.343197	2.68913	0.00716391	0.0287188	tram_6h	1.89592	0.0287188	TRUE	protein	proteomics	UCP2
366817	PLPPR4	131.116	0.922944	0.184769	4.99512	5.88e-07	4.83e-06	tram_6h	1.89598	4.83e-06	TRUE	protein	proteomics	PLPPR4
373115	NFASC	320.651	0.923845	0.122772	7.52491	5.28e-14	7.41e-13	tram_6h	1.89716	7.41e-13	TRUE	protein	proteomics	NFASC
371605	GUCY1A2	1255.52	0.923938	0.0822148	11.2381	2.65e-29	6.6e-28	tram_6h	1.89729	6.6e-28	TRUE	protein	proteomics	GUCY1A2
365876	ELMOD1	319.594	0.927313	0.126965	7.30371	2.8e-13	3.77e-12	tram_6h	1.90173	3.77e-12	TRUE	protein	proteomics	ELMOD1
406360	LINC01583	524.934	0.928667	0.0954585	9.72849	2.28e-22	4.63e-21	tram_6h	1.90352	4.63e-21	TRUE	protein	proteomics	LINC01583
366014	NT5DC3	5301.3	0.929201	0.0451939	20.5603	6.23e-94	4.54e-92	tram_6h	1.90422	4.54e-92	TRUE	protein	proteomics	NT5DC3
374368	VASN	382.938	0.929467	0.133482	6.96324	3.33e-12	4.21e-11	tram_6h	1.90457	4.21e-11	TRUE	protein	proteomics	VASN
374239	NXN	1611.2	0.931202	0.0620776	15.0006	7.27e-51	2.92e-49	tram_6h	1.90686	2.92e-49	TRUE	protein	proteomics	NXN
378360	PRR5	723.607	0.932069	0.100724	9.25373	2.17e-20	4.08e-19	tram_6h	1.90801	4.08e-19	TRUE	protein	proteomics	PRR5
368881	DUSP26	37.3274	0.932196	0.348789	2.67267	0.00752512	0.0300345	tram_6h	1.90818	0.0300345	TRUE	protein	proteomics	DUSP26
377464	NKX2-5	820.146	0.935947	0.0873308	10.7173	8.45e-27	1.95e-25	tram_6h	1.91315	1.95e-25	TRUE	protein	proteomics	NKX2-5
363335	PPP2R2C	120.66	0.936065	0.201563	4.64404	3.42e-06	2.57e-05	tram_6h	1.9133	2.57e-05	TRUE	protein	proteomics	PPP2R2C
418356	ENSG00000284461	100.756	0.937317	0.232898	4.02458	5.71e-05	0.000361964	tram_6h	1.91496	0.000361964	TRUE	protein	proteomics	ENSG00000284461
373449	PI16	87.8412	0.937671	0.230824	4.06227	4.86e-05	0.000311588	tram_6h	1.91543	0.000311588	TRUE	protein	proteomics	PI16
374888	KRT8	24954.2	0.938304	0.0294185	31.895	3.13e-223	6.98e-221	tram_6h	1.91627	6.98e-221	TRUE	protein	proteomics	KRT8
376734	ARID3B	1221.13	0.938674	0.0686312	13.6771	1.39e-42	4.73e-41	tram_6h	1.91677	4.73e-41	TRUE	protein	proteomics	ARID3B
378494	FNBP1	661.426	0.939142	0.0963186	9.75037	1.84e-22	3.75e-21	tram_6h	1.91739	3.75e-21	TRUE	protein	proteomics	FNBP1
415109	ENSG00000277152	105.835	0.940498	0.214479	4.38503	1.16e-05	8.08e-05	tram_6h	1.91919	8.08e-05	TRUE	protein	proteomics	ENSG00000277152
362741	TNFRSF9	445.62	0.940633	0.112218	8.38218	5.2e-17	8.39e-16	tram_6h	1.91937	8.39e-16	TRUE	protein	proteomics	TNFRSF9
416525	ENSG00000279631	51.502	0.944693	0.294341	3.20952	0.00132955	0.00654583	tram_6h	1.92478	0.00654583	TRUE	protein	proteomics	ENSG00000279631
369253	DNAJB2	2637.69	0.944997	0.0478104	19.7655	5.9e-87	3.96e-85	tram_6h	1.92519	3.96e-85	TRUE	protein	proteomics	DNAJB2
363327	FRY	608.765	0.945247	0.103031	9.17436	4.54e-20	8.46e-19	tram_6h	1.92552	8.46e-19	TRUE	protein	proteomics	FRY
374068	MAP1A	3936.2	0.945368	0.0583918	16.1901	5.92e-59	2.76e-57	tram_6h	1.92568	2.76e-57	TRUE	protein	proteomics	MAP1A
372262	DZIP1L	657.085	0.945462	0.0894928	10.5647	4.34e-26	9.89e-25	tram_6h	1.9258	9.89e-25	TRUE	protein	proteomics	DZIP1L
412958	DOC2B	193.099	0.945614	0.157912	5.98824	2.12e-09	2.21e-08	tram_6h	1.92601	2.21e-08	TRUE	protein	proteomics	DOC2B
371560	AP1S3	1155.77	0.946033	0.070346	13.4483	3.15e-41	1.04e-39	tram_6h	1.92657	1.04e-39	TRUE	protein	proteomics	AP1S3
372204	DGKI	1012.27	0.946139	0.0837011	11.3038	1.26e-29	3.16e-28	tram_6h	1.92671	3.16e-28	TRUE	protein	proteomics	DGKI
421686	ENSG00000288924	143.355	0.94788	0.185599	5.10715	3.27e-07	2.75e-06	tram_6h	1.92904	2.75e-06	TRUE	protein	proteomics	ENSG00000288924
390382	ATXN1-AS1	147.565	0.947946	0.178919	5.29819	1.17e-07	1.03e-06	tram_6h	1.92912	1.03e-06	TRUE	protein	proteomics	ATXN1-AS1
417196	ENSG00000280604	59.5161	0.948191	0.29544	3.20942	0.00133002	0.00654658	tram_6h	1.92945	0.00654658	TRUE	protein	proteomics	ENSG00000280604
408011	ENSG00000261786	885.12	0.95055	0.0857424	11.0861	1.47e-28	3.57e-27	tram_6h	1.93261	3.57e-27	TRUE	protein	proteomics	ENSG00000261786
374142	MYO5B	708.717	0.950606	0.0937497	10.1398	3.68e-24	7.89e-23	tram_6h	1.93268	7.89e-23	TRUE	protein	proteomics	MYO5B
373816	ABTB2	1447.07	0.95065	0.0628385	15.1285	1.05e-51	4.29e-50	tram_6h	1.93274	4.29e-50	TRUE	protein	proteomics	ABTB2
376812	SERTAD2	2258.5	0.953478	0.0702542	13.5718	5.88e-42	1.96e-40	tram_6h	1.93654	1.96e-40	TRUE	protein	proteomics	SERTAD2
364068	UNC13D	37.0351	0.95381	0.359599	2.65243	0.00799146	0.0316038	tram_6h	1.93698	0.0316038	TRUE	protein	proteomics	UNC13D
367377	GLIPR2	1562.4	0.953891	0.0593695	16.067	4.34e-58	2.01e-56	tram_6h	1.93709	2.01e-56	TRUE	protein	proteomics	GLIPR2
364900	TOX3	38.029	0.961111	0.346376	2.77476	0.00552425	0.0229864	tram_6h	1.94681	0.0229864	TRUE	protein	proteomics	TOX3
374562	PXDC1	3695.47	0.961257	0.0489979	19.6183	1.08e-85	7.12e-84	tram_6h	1.94701	7.12e-84	TRUE	protein	proteomics	PXDC1
374350	CCDC88B	117.234	0.96128	0.197706	4.86217	1.16e-06	9.21e-06	tram_6h	1.94704	9.21e-06	TRUE	protein	proteomics	CCDC88B
389622	ENSG00000228793	47.6892	0.961869	0.318362	3.0213	0.0025169	0.0115142	tram_6h	1.94783	0.0115142	TRUE	protein	proteomics	ENSG00000228793
419466	ENSG00000286239	67.776	0.963919	0.32181	2.99531	0.0027417	0.0124339	tram_6h	1.9506	0.0124339	TRUE	protein	proteomics	ENSG00000286239
375025	S1PR1	3828.47	0.964102	0.0486766	19.8063	2.63e-87	1.77e-85	tram_6h	1.95085	1.77e-85	TRUE	protein	proteomics	S1PR1
378024	SOCS1	85.7172	0.965156	0.237104	4.0706	4.69e-05	0.000301595	tram_6h	1.95227	0.000301595	TRUE	protein	proteomics	SOCS1
363154	BCL3	97.2896	0.966471	0.229488	4.21143	2.54e-05	0.000169993	tram_6h	1.95405	0.000169993	TRUE	protein	proteomics	BCL3
381816	KRT81	2736.67	0.966561	0.0592617	16.31	8.37e-60	3.97e-58	tram_6h	1.95418	3.97e-58	TRUE	protein	proteomics	KRT81
396989	PLCXD2	481.53	0.966987	0.0998065	9.68861	3.37e-22	6.82e-21	tram_6h	1.95475	6.82e-21	TRUE	protein	proteomics	PLCXD2
395281	ZNF503-AS2	35.7717	0.967016	0.369636	2.61613	0.00889328	0.0347271	tram_6h	1.95479	0.0347271	TRUE	protein	proteomics	ZNF503-AS2
363345	NTN4	11757.6	0.969052	0.0329076	29.4477	1.35e-190	2.37e-188	tram_6h	1.95755	2.37e-188	TRUE	protein	proteomics	NTN4
365784	KLF3	3232.13	0.96983	0.0475568	20.3931	1.93e-92	1.38e-90	tram_6h	1.95861	1.38e-90	TRUE	protein	proteomics	KLF3
373355	ELOVL7	137.06	0.969904	0.185576	5.22646	1.73e-07	1.5e-06	tram_6h	1.95871	1.5e-06	TRUE	protein	proteomics	ELOVL7
410817	GABRQ	48.7469	0.97164	0.307544	3.15935	0.00158122	0.00764817	tram_6h	1.96107	0.00764817	TRUE	protein	proteomics	GABRQ
400373	LINC01303	46.9668	0.971981	0.309534	3.14014	0.00168864	0.00810596	tram_6h	1.96153	0.00810596	TRUE	protein	proteomics	LINC01303
367718	PTGER2	562.685	0.973783	0.0989511	9.84105	7.49e-23	1.56e-21	tram_6h	1.96398	1.56e-21	TRUE	protein	proteomics	PTGER2
367493	ACVR1C	96.6779	0.97389	0.224064	4.34647	1.38e-05	9.57e-05	tram_6h	1.96413	9.57e-05	TRUE	protein	proteomics	ACVR1C
381283	FANK1	74.2973	0.977998	0.255744	3.82413	0.000131233	0.000786272	tram_6h	1.96973	0.000786272	TRUE	protein	proteomics	FANK1
378462	MITF	298.239	0.978226	0.12432	7.8686	3.59e-15	5.34e-14	tram_6h	1.97004	5.34e-14	TRUE	protein	proteomics	MITF
372039	MAP3K7CL	620.48	0.979015	0.0912943	10.7237	7.88e-27	1.82e-25	tram_6h	1.97112	1.82e-25	TRUE	protein	proteomics	MAP3K7CL
379123	CGB7	110.492	0.97946	0.202462	4.83774	1.31e-06	1.04e-05	tram_6h	1.97173	1.04e-05	TRUE	protein	proteomics	CGB7
373059	INAVA	639.359	0.980042	0.0958856	10.221	1.6e-24	3.48e-23	tram_6h	1.97252	3.48e-23	TRUE	protein	proteomics	INAVA
366196	ERBIN	16832	0.980386	0.0332251	29.5074	2.31e-191	4.1e-189	tram_6h	1.97299	4.1e-189	TRUE	protein	proteomics	ERBIN
369519	SLC22A23	119.771	0.980624	0.201957	4.8556	1.2e-06	9.48e-06	tram_6h	1.97332	9.48e-06	TRUE	protein	proteomics	SLC22A23
376195	BDNF	8883.93	0.980793	0.0363966	26.9474	6.13e-160	8.07e-158	tram_6h	1.97355	8.07e-158	TRUE	protein	proteomics	BDNF
372464	FAM131B	176.01	0.982063	0.168166	5.83986	5.22e-09	5.21e-08	tram_6h	1.97529	5.21e-08	TRUE	protein	proteomics	FAM131B
363047	NGEF	1323.81	0.982179	0.0639101	15.3681	2.68e-53	1.12e-51	tram_6h	1.97545	1.12e-51	TRUE	protein	proteomics	NGEF
364781	DGKH	3378.43	0.983753	0.0494593	19.8901	4.95e-88	3.37e-86	tram_6h	1.9776	3.37e-86	TRUE	protein	proteomics	DGKH
373532	GPER1	303.365	0.983949	0.138493	7.10468	1.21e-12	1.56e-11	tram_6h	1.97787	1.56e-11	TRUE	protein	proteomics	GPER1
362338	GIPR	33.7091	0.986666	0.394597	2.50044	0.0124039	0.0460886	tram_6h	1.9816	0.0460886	TRUE	protein	proteomics	GIPR
377879	OSBP2	186.556	0.988031	0.157738	6.26375	3.76e-10	4.15e-09	tram_6h	1.98348	4.15e-09	TRUE	protein	proteomics	OSBP2
363465	APBB1IP	44.8447	0.989956	0.322039	3.07402	0.00211195	0.00988677	tram_6h	1.98612	0.00988677	TRUE	protein	proteomics	APBB1IP
368188	KCNC1	43.8823	0.989963	0.327836	3.01969	0.00253033	0.0115579	tram_6h	1.98613	0.0115579	TRUE	protein	proteomics	KCNC1
381828	CCDC85C	8898.57	0.990701	0.0396242	25.0024	5.76e-138	6.24e-136	tram_6h	1.98715	6.24e-136	TRUE	protein	proteomics	CCDC85C
407164	ENSG00000260604	348.819	0.992357	0.117459	8.44852	2.95e-17	4.84e-16	tram_6h	1.98943	4.84e-16	TRUE	protein	proteomics	ENSG00000260604
371223	ADAM12	2411.06	0.992467	0.0532823	18.6266	1.96e-77	1.19e-75	tram_6h	1.98958	1.19e-75	TRUE	protein	proteomics	ADAM12
368357	IQCN	42.4588	0.992848	0.346593	2.8646	0.00417539	0.0180185	tram_6h	1.99011	0.0180185	TRUE	protein	proteomics	IQCN
372589	ZBTB7B	984.228	0.995075	0.0919853	10.8178	2.84e-27	6.66e-26	tram_6h	1.99318	6.66e-26	TRUE	protein	proteomics	ZBTB7B
363823	NID2	3058.38	0.99567	0.0479166	20.7792	6.67e-96	4.97e-94	tram_6h	1.99401	4.97e-94	TRUE	protein	proteomics	NID2
367515	DAW1	132.888	0.995889	0.190178	5.23661	1.64e-07	1.42e-06	tram_6h	1.99431	1.42e-06	TRUE	protein	proteomics	DAW1
388245	HSBP1L1	29.8482	0.996689	0.390683	2.55114	0.010737	0.0407706	tram_6h	1.99541	0.0407706	TRUE	protein	proteomics	HSBP1L1
419239	ENSG00000286001	47.3276	0.997233	0.336631	2.9624	0.00305255	0.0136601	tram_6h	1.99617	0.0136601	TRUE	protein	proteomics	ENSG00000286001
369027	DSC2	1169.34	0.997976	0.0700964	14.2372	5.39e-46	1.95e-44	tram_6h	1.9972	1.95e-44	TRUE	protein	proteomics	DSC2
370764	CAMK2D	7632.56	0.998057	0.0370133	26.9648	3.83e-160	5.07e-158	tram_6h	1.99731	5.07e-158	TRUE	protein	proteomics	CAMK2D
373534	TMEM184A	105.97	0.998859	0.221429	4.51097	6.45e-06	4.66e-05	tram_6h	1.99842	4.66e-05	TRUE	protein	proteomics	TMEM184A
371313	TAGLN	3818.94	0.999819	0.0474961	21.0506	2.26e-98	1.75e-96	tram_6h	1.99975	1.75e-96	TRUE	protein	proteomics	TAGLN
362096	SEMA3F	84.1208	1.00108	0.237129	4.22168	2.42e-05	0.000163116	tram_6h	2.0015	0.000163116	TRUE	protein	proteomics	SEMA3F
365927	GLI1	163.383	1.00392	0.178356	5.62876	1.82e-08	1.73e-07	tram_6h	2.00544	1.73e-07	TRUE	protein	proteomics	GLI1
379868	TAFA2	53.5816	1.00662	0.289451	3.47768	0.000505775	0.00272252	tram_6h	2.0092	0.00272252	TRUE	protein	proteomics	TAFA2
371977	FMN2	681.277	1.00757	0.0859219	11.7266	9.31e-32	2.49e-30	tram_6h	2.01053	2.49e-30	TRUE	protein	proteomics	FMN2
385485	SLC12A8	451.86	1.00797	0.104041	9.68814	3.39e-22	6.84e-21	tram_6h	2.01108	6.84e-21	TRUE	protein	proteomics	SLC12A8
367398	CHST3	2829.76	1.00805	0.0483257	20.8596	1.25e-96	9.36e-95	tram_6h	2.01119	9.36e-95	TRUE	protein	proteomics	CHST3
366386	UPK1B	57.8174	1.00885	0.321046	3.14237	0.00167587	0.00805571	tram_6h	2.0123	0.00805571	TRUE	protein	proteomics	UPK1B
373673	INPPL1	12193.6	1.01087	0.03669	27.5518	4.21e-167	6e-165	tram_6h	2.01513	6e-165	TRUE	protein	proteomics	INPPL1
364871	SLC7A5	10918.4	1.01139	0.0453707	22.2917	4.44e-110	3.89e-108	tram_6h	2.01586	3.89e-108	TRUE	protein	proteomics	SLC7A5
372191	ETS2	6335.66	1.01223	0.0383929	26.365	3.45e-153	4.33e-151	tram_6h	2.01703	4.33e-151	TRUE	protein	proteomics	ETS2
398728	STARD4-AS1	45.3084	1.01288	0.33533	3.02056	0.00252308	0.0115323	tram_6h	2.01794	0.0115323	TRUE	protein	proteomics	STARD4-AS1
416015	ENSG00000278993	34.0516	1.01294	0.373651	2.71093	0.00670957	0.0271207	tram_6h	2.01802	0.0271207	TRUE	protein	proteomics	ENSG00000278993
379487	PDGFA	2555.84	1.01314	0.0527682	19.1999	3.71e-82	2.32e-80	tram_6h	2.0183	2.32e-80	TRUE	protein	proteomics	PDGFA
369332	NACAD	110.629	1.01717	0.209442	4.85655	1.19e-06	9.45e-06	tram_6h	2.02394	9.45e-06	TRUE	protein	proteomics	NACAD
368213	AP1M2	65.5264	1.01823	0.272763	3.73302	0.0001892	0.00110142	tram_6h	2.02543	0.00110142	TRUE	protein	proteomics	AP1M2
372060	GDF6	568.225	1.0184	0.0964465	10.5592	4.6e-26	1.05e-24	tram_6h	2.02567	1.05e-24	TRUE	protein	proteomics	GDF6
366662	RHOU	558.377	1.02119	0.0958456	10.6546	1.66e-26	3.82e-25	tram_6h	2.0296	3.82e-25	TRUE	protein	proteomics	RHOU
363317	FERMT2	13583.7	1.02186	0.0321853	31.7492	3.25e-221	7.09e-219	tram_6h	2.03053	7.09e-219	TRUE	protein	proteomics	FERMT2
375906	CSRP2	2429.28	1.0234	0.0525064	19.4909	1.31e-84	8.53e-83	tram_6h	2.0327	8.53e-83	TRUE	protein	proteomics	CSRP2
415853	ENSG00000278743	27.9898	1.02811	0.414985	2.47748	0.0132316	0.0487314	tram_6h	2.03936	0.0487314	TRUE	protein	proteomics	ENSG00000278743
400755	ENSG00000251143	38.1659	1.02904	0.41565	2.47573	0.0132963	0.0489182	tram_6h	2.04067	0.0489182	TRUE	protein	proteomics	ENSG00000251143
373916	SERPINB7	882.546	1.02948	0.077313	13.3157	1.88e-40	6.07e-39	tram_6h	2.04128	6.07e-39	TRUE	protein	proteomics	SERPINB7
387689	S1PR1-DT	114.238	1.03003	0.20839	4.94279	7.7e-07	6.23e-06	tram_6h	2.04206	6.23e-06	TRUE	protein	proteomics	S1PR1-DT
362866	PPP1R12A	23422.9	1.03007	0.0364681	28.2458	1.6e-175	2.47e-173	tram_6h	2.04212	2.47e-173	TRUE	protein	proteomics	PPP1R12A
377673	ARSI	782.628	1.03113	0.0833407	12.3725	3.68e-35	1.06e-33	tram_6h	2.04363	1.06e-33	TRUE	protein	proteomics	ARSI
364463	PAPLN	1269.83	1.03134	0.0663205	15.5508	1.57e-54	6.73e-53	tram_6h	2.04392	6.73e-53	TRUE	protein	proteomics	PAPLN
368121	FLNC	53264.4	1.03261	0.0454514	22.7189	2.91e-114	2.65e-112	tram_6h	2.04572	2.65e-112	TRUE	protein	proteomics	FLNC
376446	TENM3-AS1	415.177	1.03284	0.111631	9.25225	2.2e-20	4.13e-19	tram_6h	2.04604	4.13e-19	TRUE	protein	proteomics	TENM3-AS1
373480	SP8	82.7319	1.03384	0.241333	4.28389	1.84e-05	0.000125888	tram_6h	2.04747	0.000125888	TRUE	protein	proteomics	SP8
400201	TRMT9B	1240.64	1.03927	0.0670332	15.5037	3.27e-54	1.39e-52	tram_6h	2.05518	1.39e-52	TRUE	protein	proteomics	TRMT9B
379525	BCO2	60.9967	1.03937	0.282687	3.67677	0.00023621	0.00134846	tram_6h	2.05533	0.00134846	TRUE	protein	proteomics	BCO2
370458	ADAMTSL4	108.506	1.04027	0.206006	5.04972	4.42e-07	3.69e-06	tram_6h	2.05662	3.69e-06	TRUE	protein	proteomics	ADAMTSL4
378040	TARS3	1403.88	1.04279	0.0736602	14.1567	1.7e-45	6.06e-44	tram_6h	2.0602	6.06e-44	TRUE	protein	proteomics	TARS3
371079	SYBU	249.596	1.04292	0.152417	6.84255	7.78e-12	9.65e-11	tram_6h	2.06039	9.65e-11	TRUE	protein	proteomics	SYBU
365351	HSPB1	4986.69	1.04536	0.0650378	16.073	3.94e-58	1.83e-56	tram_6h	2.06388	1.83e-56	TRUE	protein	proteomics	HSPB1
371023	PRPS1	5125.67	1.04606	0.0478668	21.8536	7.18e-106	6.03e-104	tram_6h	2.06489	6.03e-104	TRUE	protein	proteomics	PRPS1
373514	SBSPON	7615.55	1.04657	0.0343845	30.4372	1.77e-203	3.43e-201	tram_6h	2.06561	3.43e-201	TRUE	protein	proteomics	SBSPON
362590	MAP2K3	808.45	1.04669	0.0893607	11.7131	1.09e-31	2.9e-30	tram_6h	2.06579	2.9e-30	TRUE	protein	proteomics	MAP2K3
372406	SIM2	1770.45	1.04673	0.0594267	17.6138	1.93e-69	1.03e-67	tram_6h	2.06584	1.03e-67	TRUE	protein	proteomics	SIM2
363859	DOCK3	86.6107	1.04843	0.228844	4.58145	4.62e-06	3.4e-05	tram_6h	2.06829	3.4e-05	TRUE	protein	proteomics	DOCK3
373725	ZNF503	436.969	1.04857	0.104619	10.0228	1.21e-23	2.56e-22	tram_6h	2.06848	2.56e-22	TRUE	protein	proteomics	ZNF503
377782	PKP3	207.396	1.05094	0.152914	6.87274	6.3e-12	7.86e-11	tram_6h	2.07188	7.86e-11	TRUE	protein	proteomics	PKP3
365923	LIN7A	1393.23	1.05233	0.0661795	15.9012	6.22e-57	2.83e-55	tram_6h	2.07388	2.83e-55	TRUE	protein	proteomics	LIN7A
369709	PLCE1	1383.5	1.05288	0.0647385	16.2636	1.79e-59	8.42e-58	tram_6h	2.07467	8.42e-58	TRUE	protein	proteomics	PLCE1
382885	STK38L	3771.45	1.05312	0.0540882	19.4705	1.95e-84	1.27e-82	tram_6h	2.07502	1.27e-82	TRUE	protein	proteomics	STK38L
377582	TNFAIP8L3	192.336	1.05435	0.162438	6.49079	8.54e-11	9.9e-10	tram_6h	2.07679	9.9e-10	TRUE	protein	proteomics	TNFAIP8L3
372087	RAB11FIP1	3155.01	1.05476	0.0489706	21.5387	6.76e-103	5.49e-101	tram_6h	2.07737	5.49e-101	TRUE	protein	proteomics	RAB11FIP1
369186	PKIB	750.011	1.05658	0.0865763	12.204	2.96e-34	8.38e-33	tram_6h	2.07999	8.38e-33	TRUE	protein	proteomics	PKIB
369544	FGFBP1	395.835	1.05697	0.122488	8.62913	6.18e-18	1.04e-16	tram_6h	2.08056	1.04e-16	TRUE	protein	proteomics	FGFBP1
375967	CLCF1	429.96	1.05797	0.105708	10.0084	1.4e-23	2.96e-22	tram_6h	2.082	2.96e-22	TRUE	protein	proteomics	CLCF1
363879	LZTS3	376.865	1.0607	0.116962	9.0687	1.2e-19	2.18e-18	tram_6h	2.08594	2.18e-18	TRUE	protein	proteomics	LZTS3
374643	STK32A	51.5022	1.06216	0.302682	3.50916	0.000449519	0.00243915	tram_6h	2.08806	0.00243915	TRUE	protein	proteomics	STK32A
399795	CARMN	1301.96	1.06362	0.0700114	15.1921	3.99e-52	1.65e-50	tram_6h	2.09017	1.65e-50	TRUE	protein	proteomics	CARMN
372072	HKDC1	54.1906	1.06417	0.29276	3.63495	0.000278031	0.00156778	tram_6h	2.09096	0.00156778	TRUE	protein	proteomics	HKDC1
419237	ENSG00000285999	87.6867	1.06489	0.237034	4.49256	7.04e-06	5.06e-05	tram_6h	2.09201	5.06e-05	TRUE	protein	proteomics	ENSG00000285999
376037	BAIAP2	2797.42	1.06512	0.0491135	21.6869	2.73e-104	2.27e-102	tram_6h	2.09234	2.27e-102	TRUE	protein	proteomics	BAIAP2
377217	CHST15	1124.83	1.06542	0.0702695	15.162	6.31e-52	2.59e-50	tram_6h	2.09278	2.59e-50	TRUE	protein	proteomics	CHST15
373974	RRAD	253.698	1.06786	0.151192	7.06297	1.63e-12	2.09e-11	tram_6h	2.09633	2.09e-11	TRUE	protein	proteomics	RRAD
374053	GREM1	16415	1.06844	0.0429316	24.887	1.03e-136	1.1e-134	tram_6h	2.09716	1.1e-134	TRUE	protein	proteomics	GREM1
376784	LACC1	368.351	1.07082	0.120722	8.8702	7.3e-19	1.28e-17	tram_6h	2.10063	1.28e-17	TRUE	protein	proteomics	LACC1
362136	CAMKK1	749.807	1.07431	0.0860787	12.4805	9.53e-36	2.78e-34	tram_6h	2.10571	2.78e-34	TRUE	protein	proteomics	CAMKK1
407801	ENSG00000261490	263.22	1.07484	0.133543	8.04861	8.37e-16	1.29e-14	tram_6h	2.10649	1.29e-14	TRUE	protein	proteomics	ENSG00000261490
378510	LUZP2	204.579	1.07688	0.161096	6.68471	2.31e-11	2.8e-10	tram_6h	2.10947	2.8e-10	TRUE	protein	proteomics	LUZP2
421055	ENSG00000287872	89.8884	1.07737	0.233216	4.61964	3.84e-06	2.86e-05	tram_6h	2.11019	2.86e-05	TRUE	protein	proteomics	ENSG00000287872
415097	ENSG00000277130	45.0331	1.07879	0.341044	3.16319	0.00156048	0.00756007	tram_6h	2.11226	0.00756007	TRUE	protein	proteomics	ENSG00000277130
368076	YWHAH-AS1	29.349	1.07985	0.416852	2.59047	0.00958436	0.0370114	tram_6h	2.11381	0.0370114	TRUE	protein	proteomics	YWHAH-AS1
373451	DAGLB	2524.94	1.08024	0.0507557	21.2831	1.63e-100	1.29e-98	tram_6h	2.11438	1.29e-98	TRUE	protein	proteomics	DAGLB
375641	HEG1	5976.75	1.08188	0.0623281	17.3579	1.72e-67	9.03e-66	tram_6h	2.1168	9.03e-66	TRUE	protein	proteomics	HEG1
364582	MYL9	346.587	1.08196	0.11829	9.14673	5.87e-20	1.08e-18	tram_6h	2.11691	1.08e-18	TRUE	protein	proteomics	MYL9
418728	LINC00842	765.406	1.0879	0.080783	13.4669	2.45e-41	8.08e-40	tram_6h	2.12564	8.08e-40	TRUE	protein	proteomics	LINC00842
415404	PGM5P2	116.737	1.08922	0.202709	5.37332	7.73e-08	6.96e-07	tram_6h	2.12759	6.96e-07	TRUE	protein	proteomics	PGM5P2
369285	SLC41A2	1011.29	1.09137	0.0772493	14.1279	2.56e-45	9.08e-44	tram_6h	2.13077	9.08e-44	TRUE	protein	proteomics	SLC41A2
371834	PGM5	207.7	1.09138	0.152659	7.1491	8.74e-13	1.13e-11	tram_6h	2.13077	1.13e-11	TRUE	protein	proteomics	PGM5
370949	IGFBP1	746.404	1.09318	0.0931171	11.7399	7.96e-32	2.14e-30	tram_6h	2.13344	2.14e-30	TRUE	protein	proteomics	IGFBP1
422153	ENSG00000289396	170.919	1.09484	0.178241	6.14245	8.13e-10	8.73e-09	tram_6h	2.13589	8.73e-09	TRUE	protein	proteomics	ENSG00000289396
373038	ALPG	132.707	1.09711	0.192827	5.68962	1.27e-08	1.23e-07	tram_6h	2.13926	1.23e-07	TRUE	protein	proteomics	ALPG
364020	ZFHX4	4530.59	1.09986	0.139586	7.87948	3.29e-15	4.91e-14	tram_6h	2.14334	4.91e-14	TRUE	protein	proteomics	ZFHX4
371808	CDH12	25.0179	1.1008	0.445232	2.47241	0.0134205	0.0492712	tram_6h	2.14473	0.0492712	TRUE	protein	proteomics	CDH12
386217	LINC02593	119.34	1.10223	0.205203	5.37141	7.81e-08	7.03e-07	tram_6h	2.14686	7.03e-07	TRUE	protein	proteomics	LINC02593
365952	DUSP16	1908.64	1.10363	0.061057	18.0755	4.97e-73	2.82e-71	tram_6h	2.14895	2.82e-71	TRUE	protein	proteomics	DUSP16
377113	ZNF467	124.804	1.1042	0.200064	5.51925	3.4e-08	3.15e-07	tram_6h	2.1498	3.15e-07	TRUE	protein	proteomics	ZNF467
364954	BMF	695.245	1.10543	0.0950782	11.6265	3.02e-31	7.92e-30	tram_6h	2.15163	7.92e-30	TRUE	protein	proteomics	BMF
413562	ENSG00000273760	58.7038	1.10591	0.304764	3.62875	0.000284799	0.00160312	tram_6h	2.15235	0.00160312	TRUE	protein	proteomics	ENSG00000273760
363550	OPHN1	3251.36	1.10664	0.051138	21.6403	7.51e-104	6.19e-102	tram_6h	2.15343	6.19e-102	TRUE	protein	proteomics	OPHN1
422334	ENSG00000289579	87.5388	1.10674	0.232516	4.75981	1.94e-06	1.5e-05	tram_6h	2.15358	1.5e-05	TRUE	protein	proteomics	ENSG00000289579
411724	ENSG00000270504	394.416	1.10988	0.122152	9.08605	1.03e-19	1.86e-18	tram_6h	2.15828	1.86e-18	TRUE	protein	proteomics	ENSG00000270504
378998	FAM180A	151.871	1.11087	0.177353	6.26362	3.76e-10	4.15e-09	tram_6h	2.15976	4.15e-09	TRUE	protein	proteomics	FAM180A
412796	ENSG00000272341	174.961	1.11171	0.176286	6.3063	2.86e-10	3.18e-09	tram_6h	2.16102	3.18e-09	TRUE	protein	proteomics	ENSG00000272341
371387	ADRA2A	131.276	1.11194	0.189772	5.85937	4.65e-09	4.66e-08	tram_6h	2.16137	4.66e-08	TRUE	protein	proteomics	ADRA2A
400199	LINC02762	280.743	1.11247	0.13242	8.4011	4.42e-17	7.17e-16	tram_6h	2.16216	7.17e-16	TRUE	protein	proteomics	LINC02762
362760	LIMA1	15009.3	1.11263	0.0384839	28.9114	8.58e-184	1.44e-181	tram_6h	2.16239	1.44e-181	TRUE	protein	proteomics	LIMA1
369070	NREP	15502.9	1.11306	0.0372171	29.9071	1.59e-196	2.89e-194	tram_6h	2.16303	2.89e-194	TRUE	protein	proteomics	NREP
407141	ENSG00000260578	54.512	1.11359	0.308417	3.61066	0.00030542	0.00171091	tram_6h	2.16383	0.00171091	TRUE	protein	proteomics	ENSG00000260578
364160	ABLIM1	3428.52	1.11442	0.0463241	24.0571	7.04e-128	7.19e-126	tram_6h	2.16508	7.19e-126	TRUE	protein	proteomics	ABLIM1
375436	TMEM217	105.626	1.11542	0.218195	5.11203	3.19e-07	2.69e-06	tram_6h	2.16658	2.69e-06	TRUE	protein	proteomics	TMEM217
370016	GCNT3	27.5145	1.11567	0.407792	2.73589	0.00622125	0.0254019	tram_6h	2.16696	0.0254019	TRUE	protein	proteomics	GCNT3
378826	H1-9P	26.8576	1.1157	0.433882	2.57143	0.010128	0.0388812	tram_6h	2.167	0.0388812	TRUE	protein	proteomics	H1-9P
398743	MIR210HG	111.551	1.1159	0.206332	5.4083	6.36e-08	5.77e-07	tram_6h	2.16731	5.77e-07	TRUE	protein	proteomics	MIR210HG
404956	PPP1R12A-AS1	84.6328	1.11607	0.236212	4.72488	2.3e-06	1.76e-05	tram_6h	2.16756	1.76e-05	TRUE	protein	proteomics	PPP1R12A-AS1
371879	WNT7A	108.07	1.11721	0.212054	5.2685	1.38e-07	1.21e-06	tram_6h	2.16926	1.21e-06	TRUE	protein	proteomics	WNT7A
381763	LGR4	13231.8	1.11907	0.036764	30.4393	1.66e-203	3.25e-201	tram_6h	2.17207	3.25e-201	TRUE	protein	proteomics	LGR4
374669	SCN9A	2636.35	1.11948	0.0494266	22.6494	1.41e-113	1.28e-111	tram_6h	2.17269	1.28e-111	TRUE	protein	proteomics	SCN9A
370220	SECTM1	99.5354	1.12082	0.233031	4.80976	1.51e-06	1.18e-05	tram_6h	2.17471	1.18e-05	TRUE	protein	proteomics	SECTM1
417404	ENSG00000282057	248.827	1.12148	0.139908	8.01583	1.09e-15	1.68e-14	tram_6h	2.1757	1.68e-14	TRUE	protein	proteomics	ENSG00000282057
372192	TSPAN18	155.495	1.12426	0.180225	6.23807	4.43e-10	4.84e-09	tram_6h	2.17989	4.84e-09	TRUE	protein	proteomics	TSPAN18
363385	RASAL2	3117.94	1.1263	0.0513905	21.9166	1.81e-106	1.52e-104	tram_6h	2.18299	1.52e-104	TRUE	protein	proteomics	RASAL2
375832	PDZK1	25.8737	1.12708	0.421667	2.67292	0.00751937	0.0300173	tram_6h	2.18417	0.0300173	TRUE	protein	proteomics	PDZK1
374496	NPNT	56.1555	1.12756	0.289667	3.89263	9.92e-05	0.000604333	tram_6h	2.1849	0.000604333	TRUE	protein	proteomics	NPNT
390659	FEZF1-AS1	37.2754	1.12863	0.354445	3.18423	0.00145138	0.00708728	tram_6h	2.18652	0.00708728	TRUE	protein	proteomics	FEZF1-AS1
399922	LINC02742	27.7228	1.13108	0.408495	2.76891	0.00562446	0.0233384	tram_6h	2.19023	0.0233384	TRUE	protein	proteomics	LINC02742
374951	CAVIN4	232.995	1.13165	0.143913	7.86341	3.74e-15	5.55e-14	tram_6h	2.19109	5.55e-14	TRUE	protein	proteomics	CAVIN4
363319	DHRS9	302.838	1.13398	0.132391	8.56541	1.08e-17	1.79e-16	tram_6h	2.19463	1.79e-16	TRUE	protein	proteomics	DHRS9
369627	SMAD6	1565.63	1.13476	0.0608132	18.6598	1.05e-77	6.44e-76	tram_6h	2.19582	6.44e-76	TRUE	protein	proteomics	SMAD6
363611	MEF2C	692.19	1.13854	0.0855714	13.3052	2.16e-40	6.98e-39	tram_6h	2.20159	6.98e-39	TRUE	protein	proteomics	MEF2C
396899	KRT8P36	31.5754	1.13872	0.411194	2.76931	0.00561758	0.0233191	tram_6h	2.20186	0.0233191	TRUE	protein	proteomics	KRT8P36
373098	CRYBA2	53.5655	1.14169	0.294152	3.88128	0.000103906	0.000630303	tram_6h	2.20639	0.000630303	TRUE	protein	proteomics	CRYBA2
369597	ARHGAP20	415.688	1.14289	0.112059	10.199	2e-24	4.34e-23	tram_6h	2.20823	4.34e-23	TRUE	protein	proteomics	ARHGAP20
390948	LINC01001	23.8156	1.14321	0.439729	2.5998	0.00932768	0.0361737	tram_6h	2.20872	0.0361737	TRUE	protein	proteomics	LINC01001
366556	PROC	103.945	1.14448	0.217636	5.2587	1.45e-07	1.27e-06	tram_6h	2.21067	1.27e-06	TRUE	protein	proteomics	PROC
368031	TUBA4A	643.241	1.14515	0.0960025	11.9283	8.43e-33	2.32e-31	tram_6h	2.21169	2.32e-31	TRUE	protein	proteomics	TUBA4A
391572	DIRC3	44.3111	1.14519	0.348779	3.28343	0.00102552	0.00517058	tram_6h	2.21175	0.00517058	TRUE	protein	proteomics	DIRC3
362093	NIPAL3	3180.45	1.14737	0.0479563	23.9254	1.67e-126	1.66e-124	tram_6h	2.2151	1.66e-124	TRUE	protein	proteomics	NIPAL3
378731	HES4	295.224	1.14907	0.151174	7.60102	2.94e-14	4.18e-13	tram_6h	2.21771	4.18e-13	TRUE	protein	proteomics	HES4
376291	EPS8L2	45.3935	1.15119	0.319378	3.60449	0.000312772	0.00174928	tram_6h	2.22098	0.00174928	TRUE	protein	proteomics	EPS8L2
362115	KLHL13	105.707	1.15298	0.212095	5.43618	5.44e-08	4.97e-07	tram_6h	2.22373	4.97e-07	TRUE	protein	proteomics	KLHL13
376630	MSC	1101.02	1.15405	0.0696317	16.5736	1.08e-61	5.34e-60	tram_6h	2.22538	5.34e-60	TRUE	protein	proteomics	MSC
362908	LZTS1	4224.69	1.15444	0.0500196	23.0797	7.4e-118	7.04e-116	tram_6h	2.22598	7.04e-116	TRUE	protein	proteomics	LZTS1
367802	NKX2-2	50.9294	1.15738	0.301987	3.83256	0.000126815	0.000761328	tram_6h	2.23053	0.000761328	TRUE	protein	proteomics	NKX2-2
372197	CREB3L1	1171.21	1.1576	0.0780804	14.8257	9.99e-50	3.91e-48	tram_6h	2.23086	3.91e-48	TRUE	protein	proteomics	CREB3L1
372632	PTGER1	49.3027	1.16436	0.307248	3.78964	0.000150863	0.000892391	tram_6h	2.24134	0.000892391	TRUE	protein	proteomics	PTGER1
370447	LHX9	518.628	1.16637	0.0967195	12.0593	1.73e-33	4.83e-32	tram_6h	2.24446	4.83e-32	TRUE	protein	proteomics	LHX9
371758	JAZF1	2551.2	1.16685	0.0529159	22.0511	9.33e-108	8e-106	tram_6h	2.24521	8e-106	TRUE	protein	proteomics	JAZF1
370701	PHLDB2	15861.1	1.1684	0.0365933	31.9294	1.05e-223	2.35e-221	tram_6h	2.24762	2.35e-221	TRUE	protein	proteomics	PHLDB2
384871	ENSG00000217801	191.703	1.16913	0.15619	7.48532	7.14e-14	9.94e-13	tram_6h	2.24876	9.94e-13	TRUE	protein	proteomics	ENSG00000217801
367151	ENOX1	76.1683	1.17249	0.249405	4.70114	2.59e-06	1.97e-05	tram_6h	2.254	1.97e-05	TRUE	protein	proteomics	ENOX1
371369	ARID5B	2888.66	1.17296	0.0505707	23.1944	5.19e-119	4.98e-117	tram_6h	2.25473	4.98e-117	TRUE	protein	proteomics	ARID5B
421445	ENSG00000288674	59.1341	1.174	0.372771	3.14938	0.00163619	0.00788309	tram_6h	2.25636	0.00788309	TRUE	protein	proteomics	ENSG00000288674
368232	EGLN3	1560.97	1.1741	0.0611189	19.2101	3.05e-82	1.92e-80	tram_6h	2.25652	1.92e-80	TRUE	protein	proteomics	EGLN3
365739	AREG	92.3668	1.17488	0.228629	5.13878	2.77e-07	2.35e-06	tram_6h	2.25773	2.35e-06	TRUE	protein	proteomics	AREG
369117	TES	10328.6	1.17574	0.0329537	35.6786	8.49e-279	2.5e-276	tram_6h	2.25909	2.5e-276	TRUE	protein	proteomics	TES
404048	ENSG00000255495	137.673	1.17662	0.185271	6.35079	2.14e-10	2.41e-09	tram_6h	2.26046	2.41e-09	TRUE	protein	proteomics	ENSG00000255495
379468	DIO3	622.835	1.17867	0.0911574	12.9301	3.04e-38	9.39e-37	tram_6h	2.26368	9.39e-37	TRUE	protein	proteomics	DIO3
406284	KIF23-AS1	115.694	1.18013	0.203602	5.79626	6.78e-09	6.7e-08	tram_6h	2.26597	6.7e-08	TRUE	protein	proteomics	KIF23-AS1
421940	ENSG00000289182	190.464	1.18073	0.164315	7.18572	6.69e-13	8.76e-12	tram_6h	2.26691	8.76e-12	TRUE	protein	proteomics	ENSG00000289182
367917	GLIS2	91.3238	1.18122	0.235202	5.02215	5.11e-07	4.23e-06	tram_6h	2.26768	4.23e-06	TRUE	protein	proteomics	GLIS2
376055	DENND2C	458.808	1.18387	0.104863	11.2897	1.48e-29	3.69e-28	tram_6h	2.27186	3.69e-28	TRUE	protein	proteomics	DENND2C
378577	C2orf88	124.715	1.18655	0.206157	5.75556	8.64e-09	8.46e-08	tram_6h	2.27607	8.46e-08	TRUE	protein	proteomics	C2orf88
367224	TRIM6	1438.53	1.18904	0.0665525	17.8662	2.16e-71	1.18e-69	tram_6h	2.28001	1.18e-69	TRUE	protein	proteomics	TRIM6
399045	BACH1-IT1	30.2953	1.19003	0.390041	3.05104	0.00228051	0.0105643	tram_6h	2.28158	0.0105643	TRUE	protein	proteomics	BACH1-IT1
408068	ENSG00000261888	44.7143	1.19071	0.342712	3.47436	0.000512066	0.00275285	tram_6h	2.28265	0.00275285	TRUE	protein	proteomics	ENSG00000261888
370437	CRABP2	3477.9	1.19339	0.0458419	26.0327	2.11e-149	2.57e-147	tram_6h	2.28689	2.57e-147	TRUE	protein	proteomics	CRABP2
382020	TMEM200C	913.564	1.19371	0.0774162	15.4194	1.21e-53	5.12e-52	tram_6h	2.28741	5.12e-52	TRUE	protein	proteomics	TMEM200C
362221	ALDH3B1	411.483	1.19379	0.109354	10.9167	9.59e-28	2.28e-26	tram_6h	2.28753	2.28e-26	TRUE	protein	proteomics	ALDH3B1
374745	LINGO1	43.9562	1.19584	0.331251	3.61006	0.00030612	0.00171437	tram_6h	2.29078	0.00171437	TRUE	protein	proteomics	LINGO1
371563	TLCD4	387.668	1.19751	0.113134	10.5849	3.5e-26	7.99e-25	tram_6h	2.29344	7.99e-25	TRUE	protein	proteomics	TLCD4
364336	RASD2	22.547	1.19754	0.458397	2.61245	0.00898954	0.0350553	tram_6h	2.29348	0.0350553	TRUE	protein	proteomics	RASD2
364146	DSP	42218.7	1.20193	0.0440508	27.285	6.39e-164	8.92e-162	tram_6h	2.30047	8.92e-162	TRUE	protein	proteomics	DSP
381811	SAMD9	5020.4	1.20255	0.042097	28.5661	1.77e-179	2.88e-177	tram_6h	2.30145	2.88e-177	TRUE	protein	proteomics	SAMD9
368058	ZFP36	134.99	1.20442	0.187335	6.42924	1.28e-10	1.46e-09	tram_6h	2.30445	1.46e-09	TRUE	protein	proteomics	ZFP36
371356	MKX	1500.32	1.20647	0.0623395	19.3533	1.91e-83	1.24e-81	tram_6h	2.30773	1.24e-81	TRUE	protein	proteomics	MKX
362788	FOXN3	6325.35	1.20671	0.0425753	28.3429	1.03e-176	1.64e-174	tram_6h	2.3081	1.64e-174	TRUE	protein	proteomics	FOXN3
385454	CEBPD	614.86	1.20699	0.0973179	12.4025	2.53e-35	7.33e-34	tram_6h	2.30856	7.33e-34	TRUE	protein	proteomics	CEBPD
378469	LYPD6	2474.96	1.20831	0.0504287	23.9607	7.15e-127	7.19e-125	tram_6h	2.31066	7.19e-125	TRUE	protein	proteomics	LYPD6
370369	TINAGL1	64.6828	1.21008	0.274722	4.40474	1.06e-05	7.43e-05	tram_6h	2.3135	7.43e-05	TRUE	protein	proteomics	TINAGL1
370525	LYST	2749.89	1.21305	0.0564745	21.4796	2.41e-102	1.94e-100	tram_6h	2.31827	1.94e-100	TRUE	protein	proteomics	LYST
377011	GREM2	32.5396	1.21995	0.401157	3.04109	0.00235727	0.0108646	tram_6h	2.32939	0.0108646	TRUE	protein	proteomics	GREM2
412565	ENSG00000271894	36.73	1.22024	0.359704	3.39234	0.00069298	0.0036258	tram_6h	2.32985	0.0036258	TRUE	protein	proteomics	ENSG00000271894
365680	HDAC5	2283.04	1.22403	0.0552844	22.1407	1.28e-108	1.12e-106	tram_6h	2.33599	1.12e-106	TRUE	protein	proteomics	HDAC5
420816	ENSG00000287625	29.3448	1.22468	0.434045	2.82156	0.00477912	0.0202687	tram_6h	2.33704	0.0202687	TRUE	protein	proteomics	ENSG00000287625
381998	HBA1	20.6063	1.23368	0.493282	2.50097	0.0123853	0.046044	tram_6h	2.35167	0.046044	TRUE	protein	proteomics	HBA1
372347	PINK1	3245.67	1.23394	0.0506113	24.3808	2.73e-131	2.85e-129	tram_6h	2.35209	2.85e-129	TRUE	protein	proteomics	PINK1
377513	CCBE1	2288.93	1.23577	0.0558614	22.1221	1.94e-108	1.68e-106	tram_6h	2.35507	1.68e-106	TRUE	protein	proteomics	CCBE1
378932	CGB5	2341.35	1.23652	0.0665019	18.5937	3.61e-77	2.19e-75	tram_6h	2.35629	2.19e-75	TRUE	protein	proteomics	CGB5
410522	LINC01836	52.4722	1.23802	0.305563	4.0516	5.09e-05	0.000324963	tram_6h	2.35875	0.000324963	TRUE	protein	proteomics	LINC01836
374354	PNOC	24.0729	1.24111	0.48739	2.54644	0.0108829	0.0412635	tram_6h	2.3638	0.0412635	TRUE	protein	proteomics	PNOC
376047	ARL4D	751.324	1.24212	0.0895069	13.8774	8.68e-44	3e-42	tram_6h	2.36546	3e-42	TRUE	protein	proteomics	ARL4D
378489	GCNT1	1216.74	1.24538	0.0722267	17.2426	1.27e-66	6.59e-65	tram_6h	2.37081	6.59e-65	TRUE	protein	proteomics	GCNT1
362518	PLEKHO1	2089.82	1.24702	0.0573948	21.7271	1.14e-104	9.52e-103	tram_6h	2.37351	9.52e-103	TRUE	protein	proteomics	PLEKHO1
375285	LRRC15	102.195	1.25072	0.232942	5.36926	7.91e-08	7.11e-07	tram_6h	2.37961	7.11e-07	TRUE	protein	proteomics	LRRC15
377214	RTKN2	1844.26	1.25212	0.0681033	18.3856	1.71e-75	1.02e-73	tram_6h	2.38191	1.02e-73	TRUE	protein	proteomics	RTKN2
377613	CMKLR2	2551.47	1.2531	0.0536487	23.3575	1.16e-120	1.12e-118	tram_6h	2.38353	1.12e-118	TRUE	protein	proteomics	CMKLR2
374581	ACTBL2	295.032	1.25357	0.131634	9.52313	1.68e-21	3.3e-20	tram_6h	2.38431	3.3e-20	TRUE	protein	proteomics	ACTBL2
383498	CGB8	475.07	1.25521	0.104683	11.9906	3.98e-33	1.1e-31	tram_6h	2.38703	1.1e-31	TRUE	protein	proteomics	CGB8
367941	PLEKHG3	4190.63	1.25573	0.0438213	28.6557	1.36e-180	2.23e-178	tram_6h	2.38788	2.23e-178	TRUE	protein	proteomics	PLEKHG3
412320	MMP28	26.9699	1.25905	0.433283	2.90584	0.00366266	0.0160541	tram_6h	2.39339	0.0160541	TRUE	protein	proteomics	MMP28
377446	SPNS2	38.6764	1.25909	0.363576	3.46307	0.000534048	0.00285635	tram_6h	2.39345	0.00285635	TRUE	protein	proteomics	SPNS2
367671	RUNX2	1820.28	1.266	0.0775832	16.318	7.35e-60	3.5e-58	tram_6h	2.40494	3.5e-58	TRUE	protein	proteomics	RUNX2
366962	C1orf198	2505.79	1.26605	0.0555962	22.7723	8.63e-115	7.92e-113	tram_6h	2.40503	7.92e-113	TRUE	protein	proteomics	C1orf198
368443	CASZ1	126.244	1.26844	0.192007	6.6062	3.94e-11	4.69e-10	tram_6h	2.409	4.69e-10	TRUE	protein	proteomics	CASZ1
378148	CCDC190	67.0424	1.27131	0.267214	4.75762	1.96e-06	1.51e-05	tram_6h	2.4138	1.51e-05	TRUE	protein	proteomics	CCDC190
421253	ENSG00000288075	41.1377	1.27672	0.344463	3.7064	0.000210228	0.00121505	tram_6h	2.42287	0.00121505	TRUE	protein	proteomics	ENSG00000288075
370103	NLRC5	435.98	1.28222	0.10882	11.7829	4.78e-32	1.29e-30	tram_6h	2.43212	1.29e-30	TRUE	protein	proteomics	NLRC5
372496	FNDC5	85.344	1.28622	0.247608	5.19458	2.05e-07	1.77e-06	tram_6h	2.43888	1.77e-06	TRUE	protein	proteomics	FNDC5
370950	SSC4D	172.189	1.28818	0.16711	7.70858	1.27e-14	1.84e-13	tram_6h	2.44219	1.84e-13	TRUE	protein	proteomics	SSC4D
381376	MAFB	290.377	1.29748	0.137213	9.45596	3.2e-21	6.2e-20	tram_6h	2.458	6.2e-20	TRUE	protein	proteomics	MAFB
366989	NR4A3	95.352	1.29805	0.24435	5.31226	1.08e-07	9.59e-07	tram_6h	2.45897	9.59e-07	TRUE	protein	proteomics	NR4A3
368014	SYNGR3	58.2676	1.30256	0.281485	4.62746	3.7e-06	2.76e-05	tram_6h	2.46666	2.76e-05	TRUE	protein	proteomics	SYNGR3
387800	LINC00937	27.4714	1.30288	0.426881	3.0521	0.00227247	0.0105341	tram_6h	2.46722	0.0105341	TRUE	protein	proteomics	LINC00937
363509	FGF20	30.3747	1.30341	0.390646	3.33654	0.000848286	0.004345	tram_6h	2.46811	0.004345	TRUE	protein	proteomics	FGF20
404827	ENSG00000257298	111.728	1.30535	0.214706	6.0797	1.2e-09	1.28e-08	tram_6h	2.47144	1.28e-08	TRUE	protein	proteomics	ENSG00000257298
379601	OCLN	1093.35	1.30624	0.0695317	18.7862	9.79e-79	6.03e-77	tram_6h	2.47296	6.03e-77	TRUE	protein	proteomics	OCLN
362394	SEMA3B	276.26	1.30879	0.140697	9.30218	1.38e-20	2.61e-19	tram_6h	2.47733	2.61e-19	TRUE	protein	proteomics	SEMA3B
376430	ENSG00000177725	189.22	1.31114	0.167339	7.83524	4.68e-15	6.9e-14	tram_6h	2.48138	6.9e-14	TRUE	protein	proteomics	ENSG00000177725
362289	CYTH3	9388.76	1.31179	0.0341437	38.4197	0	0	tram_6h	2.48249	0	TRUE	protein	proteomics	CYTH3
365467	DOCK8	56.1605	1.31207	0.303101	4.32882	1.5e-05	0.000103536	tram_6h	2.48298	0.000103536	TRUE	protein	proteomics	DOCK8
369563	LRRC32	242.859	1.31254	0.152146	8.62679	6.31e-18	1.06e-16	tram_6h	2.48378	1.06e-16	TRUE	protein	proteomics	LRRC32
370398	ATP1B1	6058.58	1.31287	0.0404619	32.4471	5.95e-231	1.38e-228	tram_6h	2.48435	1.38e-228	TRUE	protein	proteomics	ATP1B1
375128	DSEL	7458.74	1.31444	0.035249	37.2903	2.36e-304	7.49e-302	tram_6h	2.48706	7.49e-302	TRUE	protein	proteomics	DSEL
364206	GADD45B	3187.05	1.31493	0.0464473	28.3102	2.59e-176	4.07e-174	tram_6h	2.48791	4.07e-174	TRUE	protein	proteomics	GADD45B
366280	FGF1	447.182	1.3168	0.10849	12.1376	6.68e-34	1.87e-32	tram_6h	2.49114	1.87e-32	TRUE	protein	proteomics	FGF1
408820	ANXA8L1	104.635	1.31738	0.219852	5.99211	2.07e-09	2.16e-08	tram_6h	2.49212	2.16e-08	TRUE	protein	proteomics	ANXA8L1
369200	DYSF	821.799	1.32132	0.0797478	16.5687	1.17e-61	5.78e-60	tram_6h	2.49894	5.78e-60	TRUE	protein	proteomics	DYSF
364459	BDKRB1	356.633	1.32396	0.120798	10.9602	5.94e-28	1.43e-26	tram_6h	2.50353	1.43e-26	TRUE	protein	proteomics	BDKRB1
408199	MIR193BHG	243.503	1.32431	0.148867	8.89594	5.79e-19	1.02e-17	tram_6h	2.50413	1.02e-17	TRUE	protein	proteomics	MIR193BHG
385091	PPP1R3G	285.013	1.32506	0.145072	9.13381	6.61e-20	1.22e-18	tram_6h	2.50544	1.22e-18	TRUE	protein	proteomics	PPP1R3G
365054	CGB3	736.219	1.32686	0.0843676	15.7272	9.85e-56	4.36e-54	tram_6h	2.50857	4.36e-54	TRUE	protein	proteomics	CGB3
378516	C11orf96	217.956	1.32814	0.148368	8.95169	3.5e-19	6.22e-18	tram_6h	2.51079	6.22e-18	TRUE	protein	proteomics	C11orf96
370899	PRSS35	68.0885	1.33035	0.276432	4.8126	1.49e-06	1.17e-05	tram_6h	2.51465	1.17e-05	TRUE	protein	proteomics	PRSS35
371357	MPP7	478.626	1.3309	0.105052	12.6689	8.79e-37	2.6e-35	tram_6h	2.5156	2.6e-35	TRUE	protein	proteomics	MPP7
376378	ZBED2	42.0117	1.33121	0.337796	3.94086	8.12e-05	0.000501225	tram_6h	2.51613	0.000501225	TRUE	protein	proteomics	ZBED2
383712	HNRNPA1P33	78.4714	1.33249	0.287058	4.64191	3.45e-06	2.59e-05	tram_6h	2.51838	2.59e-05	TRUE	protein	proteomics	HNRNPA1P33
403222	ADM-DT	23.2518	1.33404	0.456422	2.92281	0.00346884	0.0152749	tram_6h	2.52107	0.0152749	TRUE	protein	proteomics	ADM-DT
364121	BAMBI	915.25	1.33566	0.0817695	16.3344	5.62e-60	2.68e-58	tram_6h	2.5239	2.68e-58	TRUE	protein	proteomics	BAMBI
373213	TGM4	26.763	1.33613	0.428865	3.11551	0.00183629	0.00873855	tram_6h	2.52473	0.00873855	TRUE	protein	proteomics	TGM4
376616	C5orf46	37.551	1.33666	0.3752	3.56252	0.000367308	0.00202829	tram_6h	2.52566	0.00202829	TRUE	protein	proteomics	C5orf46
377617	RFLNB	7407.08	1.34026	0.0399219	33.572	4.3e-247	1.06e-244	tram_6h	2.53197	1.06e-244	TRUE	protein	proteomics	RFLNB
368225	AJUBA	8007.25	1.34026	0.0350971	38.1873	0	0	tram_6h	2.53198	0	TRUE	protein	proteomics	AJUBA
364250	SLC35E4	854.16	1.34601	0.0876823	15.351	3.49e-53	1.45e-51	tram_6h	2.54208	1.45e-51	TRUE	protein	proteomics	SLC35E4
375173	CXXC5	2513.57	1.34817	0.05677	23.748	1.15e-124	1.14e-122	tram_6h	2.5459	1.14e-122	TRUE	protein	proteomics	CXXC5
370174	PRELID3A	292.302	1.34958	0.132302	10.2007	1.97e-24	4.27e-23	tram_6h	2.54838	4.27e-23	TRUE	protein	proteomics	PRELID3A
386209	MIR503HG	487.313	1.35218	0.112668	12.0014	3.49e-33	9.68e-32	tram_6h	2.55297	9.68e-32	TRUE	protein	proteomics	MIR503HG
375370	SYNPO2	443.38	1.35259	0.109975	12.2991	9.16e-35	2.62e-33	tram_6h	2.55371	2.62e-33	TRUE	protein	proteomics	SYNPO2
364108	TBC1D2	1944.94	1.35415	0.0627963	21.5642	3.89e-103	3.17e-101	tram_6h	2.55647	3.17e-101	TRUE	protein	proteomics	TBC1D2
379129	CD55	5147.38	1.35515	0.0394796	34.3254	3.28e-258	8.48e-256	tram_6h	2.55824	8.48e-256	TRUE	protein	proteomics	CD55
367207	RDH10	8635.47	1.35573	0.035492	38.1981	0	0	tram_6h	2.55926	0	TRUE	protein	proteomics	RDH10
373581	NFIL3	1389.72	1.35905	0.0644648	21.082	1.16e-98	9.03e-97	tram_6h	2.56515	9.03e-97	TRUE	protein	proteomics	NFIL3
366884	FILIP1	24.612	1.35987	0.440165	3.08946	0.00200519	0.00944578	tram_6h	2.56663	0.00944578	TRUE	protein	proteomics	FILIP1
378970	PCDH18	691.721	1.3635	0.089909	15.1654	6e-52	2.46e-50	tram_6h	2.57309	2.46e-50	TRUE	protein	proteomics	PCDH18
416187	ENSG00000279198	21.7346	1.36521	0.475375	2.87185	0.0040807	0.017639	tram_6h	2.57614	0.017639	TRUE	protein	proteomics	ENSG00000279198
374527	ATOH8	526.336	1.36554	0.110381	12.3711	3.75e-35	1.08e-33	tram_6h	2.57672	1.08e-33	TRUE	protein	proteomics	ATOH8
376228	METRNL	2264.32	1.36605	0.0540453	25.276	5.86e-141	6.67e-139	tram_6h	2.57764	6.67e-139	TRUE	protein	proteomics	METRNL
364062	EZR	60576.8	1.3747	0.0290166	47.3764	0	0	tram_6h	2.59315	0	TRUE	protein	proteomics	EZR
372059	SH3RF2	539.288	1.37508	0.10094	13.6227	2.93e-42	9.91e-41	tram_6h	2.59383	9.91e-41	TRUE	protein	proteomics	SH3RF2
373034	NPPC	42.3345	1.3776	0.33581	4.10231	4.09e-05	0.000265519	tram_6h	2.59835	0.000265519	TRUE	protein	proteomics	NPPC
373222	RTP3	110.45	1.37892	0.209371	6.586	4.52e-11	5.35e-10	tram_6h	2.60073	5.35e-10	TRUE	protein	proteomics	RTP3
377471	ARHGEF37	249.435	1.38328	0.143106	9.66614	4.2e-22	8.47e-21	tram_6h	2.60861	8.47e-21	TRUE	protein	proteomics	ARHGEF37
364772	SGCG	28.0506	1.38379	0.411263	3.36474	0.000766166	0.00397397	tram_6h	2.60953	0.00397397	TRUE	protein	proteomics	SGCG
363603	COL4A4	52.151	1.38495	0.301056	4.60031	4.22e-06	3.12e-05	tram_6h	2.61163	3.12e-05	TRUE	protein	proteomics	COL4A4
362423	GPRC5A	6339.97	1.38833	0.0448935	30.9249	5.53e-210	1.12e-207	tram_6h	2.61775	1.12e-207	TRUE	protein	proteomics	GPRC5A
375830	CD248	124.944	1.38897	0.214035	6.48945	8.62e-11	9.97e-10	tram_6h	2.61891	9.97e-10	TRUE	protein	proteomics	CD248
366625	RALGPS2	2945.35	1.39934	0.0500269	27.9717	3.59e-172	5.3e-170	tram_6h	2.6378	5.3e-170	TRUE	protein	proteomics	RALGPS2
374462	GFRA2	675.659	1.40128	0.0894163	15.6714	2.37e-55	1.04e-53	tram_6h	2.64135	1.04e-53	TRUE	protein	proteomics	GFRA2
374795	IFFO2	2234.17	1.40303	0.0548898	25.5608	4.17e-144	4.87e-142	tram_6h	2.64456	4.87e-142	TRUE	protein	proteomics	IFFO2
374222	PPP1R14A	29.9396	1.40473	0.408788	3.43632	0.000589668	0.00312588	tram_6h	2.64768	0.00312588	TRUE	protein	proteomics	PPP1R14A
369343	NKX2-1	37.5462	1.40576	0.375543	3.74327	0.000181637	0.00106212	tram_6h	2.64958	0.00106212	TRUE	protein	proteomics	NKX2-1
370866	DCDC2	179.345	1.40946	0.179088	7.87024	3.54e-15	5.27e-14	tram_6h	2.65638	5.27e-14	TRUE	protein	proteomics	DCDC2
409246	ANXA8	71.2538	1.41037	0.28654	4.92205	8.56e-07	6.9e-06	tram_6h	2.65805	6.9e-06	TRUE	protein	proteomics	ANXA8
362281	JARID2	2800.98	1.41293	0.0510529	27.6757	1.37e-168	1.98e-166	tram_6h	2.66277	1.98e-166	TRUE	protein	proteomics	JARID2
397289	UGT1A1	16.1487	1.41959	0.555449	2.55574	0.0105961	0.0403768	tram_6h	2.67509	0.0403768	TRUE	protein	proteomics	UGT1A1
367634	UNC5CL	48.26	1.42545	0.323782	4.40248	1.07e-05	7.5e-05	tram_6h	2.68598	7.5e-05	TRUE	protein	proteomics	UNC5CL
377773	SRPK3	45.1561	1.42725	0.327802	4.35399	1.34e-05	9.27e-05	tram_6h	2.68933	9.27e-05	TRUE	protein	proteomics	SRPK3
416619	ENSG00000279739	22.8932	1.42763	0.478778	2.98183	0.00286535	0.0129135	tram_6h	2.69005	0.0129135	TRUE	protein	proteomics	ENSG00000279739
371192	HERC4	4374.82	1.42785	0.0446604	31.9712	2.74e-224	6.24e-222	tram_6h	2.69045	6.24e-222	TRUE	protein	proteomics	HERC4
367686	SSUH2	61.3189	1.42818	0.297707	4.79725	1.61e-06	1.26e-05	tram_6h	2.69106	1.26e-05	TRUE	protein	proteomics	SSUH2
363744	ABCB1	990.356	1.43164	0.078012	18.3515	3.21e-75	1.89e-73	tram_6h	2.69753	1.89e-73	TRUE	protein	proteomics	ABCB1
367090	DUSP1	5337.66	1.4325	0.0395162	36.251	9.57e-288	2.86e-285	tram_6h	2.69915	2.86e-285	TRUE	protein	proteomics	DUSP1
368106	CPA4	19897.9	1.43422	0.0284819	50.3555	0	0	tram_6h	2.70236	0	TRUE	protein	proteomics	CPA4
386172	ENSG00000223703	32.2302	1.43485	0.404819	3.54443	0.00039347	0.00216248	tram_6h	2.70354	0.00216248	TRUE	protein	proteomics	ENSG00000223703
363528	RUNX1T1	576.251	1.4394	0.0966769	14.8888	3.9e-50	1.54e-48	tram_6h	2.71209	1.54e-48	TRUE	protein	proteomics	RUNX1T1
377619	NOG	132.26	1.43961	0.196843	7.31351	2.6e-13	3.52e-12	tram_6h	2.71248	3.52e-12	TRUE	protein	proteomics	NOG
368392	LAMA5	1505.99	1.43976	0.0869595	16.5567	1.43e-61	7.04e-60	tram_6h	2.71276	7.04e-60	TRUE	protein	proteomics	LAMA5
422400	ENSG00000289688	79.6822	1.44128	0.256624	5.61632	1.95e-08	1.86e-07	tram_6h	2.71562	1.86e-07	TRUE	protein	proteomics	ENSG00000289688
394431	LINC01828	14.6089	1.44439	0.580817	2.48683	0.0128887	0.0476363	tram_6h	2.72148	0.0476363	TRUE	protein	proteomics	LINC01828
362852	PKP2	215.836	1.44455	0.152732	9.45808	3.14e-21	6.09e-20	tram_6h	2.72178	6.09e-20	TRUE	protein	proteomics	PKP2
410255	ENSG00000267199	69.6869	1.45109	0.265318	5.46925	4.52e-08	4.15e-07	tram_6h	2.73414	4.15e-07	TRUE	protein	proteomics	ENSG00000267199
414976	ENSG00000276850	83.3608	1.45246	0.239794	6.05713	1.39e-09	1.47e-08	tram_6h	2.73674	1.47e-08	TRUE	protein	proteomics	ENSG00000276850
367984	PTPRB	292.52	1.45491	0.134629	10.8068	3.2e-27	7.49e-26	tram_6h	2.7414	7.49e-26	TRUE	protein	proteomics	PTPRB
399563	LINC02057	87.6867	1.45584	0.236266	6.16185	7.19e-10	7.74e-09	tram_6h	2.74315	7.74e-09	TRUE	protein	proteomics	LINC02057
385489	FADS3	1864.68	1.45751	0.0682681	21.3498	3.91e-101	3.11e-99	tram_6h	2.74634	3.11e-99	TRUE	protein	proteomics	FADS3
392656	ENSG00000233264	19.7332	1.45884	0.537731	2.71296	0.00666855	0.0269757	tram_6h	2.74888	0.0269757	TRUE	protein	proteomics	ENSG00000233264
392646	ENSG00000233251	71.9576	1.4641	0.267492	5.47344	4.41e-08	4.06e-07	tram_6h	2.75891	4.06e-07	TRUE	protein	proteomics	ENSG00000233251
370924	TIAM2	1096.03	1.46627	0.0738266	19.861	8.84e-88	5.99e-86	tram_6h	2.76307	5.99e-86	TRUE	protein	proteomics	TIAM2
377563	MEX3B	2448.33	1.46824	0.0559168	26.2575	5.87e-152	7.27e-150	tram_6h	2.76684	7.27e-150	TRUE	protein	proteomics	MEX3B
366609	EPHA4	1030.86	1.46839	0.0760826	19.2999	5.38e-83	3.44e-81	tram_6h	2.76712	3.44e-81	TRUE	protein	proteomics	EPHA4
375083	JUNB	1509.62	1.47409	0.0685918	21.4907	1.9e-102	1.54e-100	tram_6h	2.77807	1.54e-100	TRUE	protein	proteomics	JUNB
364328	BIK	108.433	1.47475	0.212411	6.9429	3.84e-12	4.84e-11	tram_6h	2.77936	4.84e-11	TRUE	protein	proteomics	BIK
369882	LGR5	655.725	1.47866	0.10434	14.1715	1.38e-45	4.95e-44	tram_6h	2.78689	4.95e-44	TRUE	protein	proteomics	LGR5
365319	LFNG	545.089	1.48051	0.0979634	15.1128	1.33e-51	5.42e-50	tram_6h	2.79047	5.42e-50	TRUE	protein	proteomics	LFNG
410362	LINC01415	322.1	1.48098	0.135501	10.9297	8.31e-28	1.98e-26	tram_6h	2.79139	1.98e-26	TRUE	protein	proteomics	LINC01415
378126	ADAMTSL5	226.52	1.48162	0.154176	9.60992	7.26e-22	1.45e-20	tram_6h	2.79262	1.45e-20	TRUE	protein	proteomics	ADAMTSL5
378185	CCIN	121.624	1.48182	0.221381	6.69353	2.18e-11	2.64e-10	tram_6h	2.793	2.64e-10	TRUE	protein	proteomics	CCIN
388381	LINC00161	71.96	1.48305	0.273145	5.42955	5.65e-08	5.15e-07	tram_6h	2.7954	5.15e-07	TRUE	protein	proteomics	LINC00161
368488	GSE1	1089.99	1.48548	0.0769054	19.3157	3.97e-83	2.55e-81	tram_6h	2.8001	2.55e-81	TRUE	protein	proteomics	GSE1
392831	LINC01638	57.4824	1.48914	0.294651	5.05392	4.33e-07	3.61e-06	tram_6h	2.80722	3.61e-06	TRUE	protein	proteomics	LINC01638
392549	CCDC144NL-AS1	24.7247	1.49489	0.455547	3.28153	0.00103246	0.00519931	tram_6h	2.81843	0.00519931	TRUE	protein	proteomics	CCDC144NL-AS1
364339	PDGFB	97.6178	1.49525	0.239686	6.23837	4.42e-10	4.83e-09	tram_6h	2.81913	4.83e-09	TRUE	protein	proteomics	PDGFB
377273	NLRP10	197.284	1.49539	0.156325	9.56587	1.11e-21	2.2e-20	tram_6h	2.8194	2.2e-20	TRUE	protein	proteomics	NLRP10
369107	CD36	55.5288	1.49754	0.314893	4.75573	1.98e-06	1.53e-05	tram_6h	2.82362	1.53e-05	TRUE	protein	proteomics	CD36
373988	PLEKHA7	239.776	1.49877	0.146318	10.2432	1.27e-24	2.78e-23	tram_6h	2.82602	2.78e-23	TRUE	protein	proteomics	PLEKHA7
369671	CYP1B1	6587.61	1.50016	0.0483019	31.0579	8.91e-212	1.85e-209	tram_6h	2.82873	1.85e-209	TRUE	protein	proteomics	CYP1B1
362162	MEOX1	107.15	1.50338	0.217615	6.90841	4.9e-12	6.14e-11	tram_6h	2.83506	6.14e-11	TRUE	protein	proteomics	MEOX1
371713	PTPRR	560.625	1.5078	0.0981216	15.3667	2.74e-53	1.14e-51	tram_6h	2.84377	1.14e-51	TRUE	protein	proteomics	PTPRR
371740	ADPRHL1	350.502	1.51321	0.125363	12.0706	1.51e-33	4.22e-32	tram_6h	2.85444	4.22e-32	TRUE	protein	proteomics	ADPRHL1
377884	ZBTB7C	81.3952	1.51543	0.244439	6.19964	5.66e-10	6.13e-09	tram_6h	2.85885	6.13e-09	TRUE	protein	proteomics	ZBTB7C
368937	WNT2B	591.378	1.51613	0.102713	14.7607	2.62e-49	1.01e-47	tram_6h	2.86022	1.01e-47	TRUE	protein	proteomics	WNT2B
419420	ENSG00000286190	2014.35	1.51976	0.0603671	25.1754	7.46e-140	8.31e-138	tram_6h	2.86744	8.31e-138	TRUE	protein	proteomics	ENSG00000286190
371671	LMNTD1	16.7847	1.52408	0.605172	2.51842	0.0117883	0.0441697	tram_6h	2.87603	0.0441697	TRUE	protein	proteomics	LMNTD1
376485	ALS2CL	426.067	1.52424	0.112763	13.5172	1.24e-41	4.11e-40	tram_6h	2.87635	4.11e-40	TRUE	protein	proteomics	ALS2CL
368134	HOXD1	67.8682	1.528	0.28708	5.32256	1.02e-07	9.08e-07	tram_6h	2.88385	9.08e-07	TRUE	protein	proteomics	HOXD1
374437	HR	307.551	1.52882	0.127518	11.9891	4.05e-33	1.12e-31	tram_6h	2.88549	1.12e-31	TRUE	protein	proteomics	HR
373723	SLC18A2	19.5752	1.53078	0.512046	2.98954	0.00279398	0.0126408	tram_6h	2.88943	0.0126408	TRUE	protein	proteomics	SLC18A2
367945	EVI2A	95.3017	1.5325	0.235852	6.49772	8.15e-11	9.46e-10	tram_6h	2.89287	9.46e-10	TRUE	protein	proteomics	EVI2A
365901	SELPLG	36.613	1.53339	0.378462	4.05164	5.09e-05	0.000324963	tram_6h	2.89465	0.000324963	TRUE	protein	proteomics	SELPLG
400395	ADAMTS16-DT	19.2484	1.53556	0.518467	2.96173	0.00305913	0.0136837	tram_6h	2.89901	0.0136837	TRUE	protein	proteomics	ADAMTS16-DT
367074	AVPI1	548.031	1.53592	0.0967727	15.8714	1e-56	4.53e-55	tram_6h	2.89973	4.53e-55	TRUE	protein	proteomics	AVPI1
377565	TENT5C	169.902	1.53699	0.171163	8.9797	2.72e-19	4.86e-18	tram_6h	2.90189	4.86e-18	TRUE	protein	proteomics	TENT5C
378074	OLFML2A	1233.83	1.53772	0.0752906	20.4238	1.03e-92	7.4e-91	tram_6h	2.90335	7.4e-91	TRUE	protein	proteomics	OLFML2A
373039	GABRB1	41.2315	1.53817	0.341417	4.50524	6.63e-06	4.78e-05	tram_6h	2.90425	4.78e-05	TRUE	protein	proteomics	GABRB1
372740	PRR35	14.5749	1.53893	0.57739	2.66532	0.00769148	0.0306051	tram_6h	2.90579	0.0306051	TRUE	protein	proteomics	PRR35
422305	ENSG00000289550	18.7711	1.53962	0.517138	2.97719	0.00290906	0.0130851	tram_6h	2.90717	0.0130851	TRUE	protein	proteomics	ENSG00000289550
367577	KCNK15	17.4562	1.54024	0.523689	2.94113	0.00327017	0.0145007	tram_6h	2.90842	0.0145007	TRUE	protein	proteomics	KCNK15
381401	GPRIN2	90.9526	1.54524	0.241244	6.40529	1.5e-10	1.71e-09	tram_6h	2.91852	1.71e-09	TRUE	protein	proteomics	GPRIN2
374553	STXBP6	916.713	1.5478	0.081454	19.0021	1.64e-80	1.02e-78	tram_6h	2.92371	1.02e-78	TRUE	protein	proteomics	STXBP6
379079	HRCT1	34.7958	1.54801	0.379293	4.08131	4.48e-05	0.000289168	tram_6h	2.92414	0.000289168	TRUE	protein	proteomics	HRCT1
368183	PALLD	8634.48	1.54819	0.0390354	39.6611	0	0	tram_6h	2.92449	0	TRUE	protein	proteomics	PALLD
362834	CCDC85A	167.105	1.54841	0.172586	8.97185	2.92e-19	5.21e-18	tram_6h	2.92495	5.21e-18	TRUE	protein	proteomics	CCDC85A
365722	GABRA4	50.2837	1.54985	0.330523	4.6891	2.74e-06	2.08e-05	tram_6h	2.92787	2.08e-05	TRUE	protein	proteomics	GABRA4
372828	KIAA1522	1261.11	1.55314	0.0741592	20.9433	2.16e-97	1.63e-95	tram_6h	2.93454	1.63e-95	TRUE	protein	proteomics	KIAA1522
367453	NR4A1	551.748	1.55516	0.121963	12.7511	3.07e-37	9.19e-36	tram_6h	2.93867	9.19e-36	TRUE	protein	proteomics	NR4A1
422275	ENSG00000289518	15.2004	1.55536	0.567227	2.74205	0.00610579	0.0249939	tram_6h	2.93908	0.0249939	TRUE	protein	proteomics	ENSG00000289518
376801	FOXS1	27.7975	1.5569	0.420677	3.70094	0.000214799	0.00123805	tram_6h	2.94221	0.00123805	TRUE	protein	proteomics	FOXS1
374897	KRT75	99.5641	1.55731	0.223641	6.96347	3.32e-12	4.21e-11	tram_6h	2.94305	4.21e-11	TRUE	protein	proteomics	KRT75
374855	SLN	59.8491	1.55904	0.284938	5.47152	4.46e-08	4.1e-07	tram_6h	2.94658	4.1e-07	TRUE	protein	proteomics	SLN
372826	SYNC	4532.56	1.55956	0.0413033	37.7587	0	0	tram_6h	2.94764	0	TRUE	protein	proteomics	SYNC
379263	DAPK1	2600.45	1.56228	0.0536606	29.1142	2.38e-186	4.04e-184	tram_6h	2.95321	4.04e-184	TRUE	protein	proteomics	DAPK1
365556	NEURL1	28.091	1.56516	0.419935	3.72714	0.000193669	0.00112548	tram_6h	2.95909	0.00112548	TRUE	protein	proteomics	NEURL1
394110	LINC02154	31.5551	1.5717	0.394093	3.98814	6.66e-05	0.000417879	tram_6h	2.97255	0.000417879	TRUE	protein	proteomics	LINC02154
374930	DLGAP1	138.218	1.57195	0.191062	8.22745	1.91e-16	3.02e-15	tram_6h	2.97307	3.02e-15	TRUE	protein	proteomics	DLGAP1
392485	MIR3936HG	52.3799	1.59193	0.309786	5.13879	2.77e-07	2.35e-06	tram_6h	3.01452	2.35e-06	TRUE	protein	proteomics	MIR3936HG
421956	ENSG00000289198	23.439	1.59484	0.50357	3.16708	0.0015398	0.00746851	tram_6h	3.02062	0.00746851	TRUE	protein	proteomics	ENSG00000289198
369785	RASGEF1B	30.312	1.59899	0.407411	3.92477	8.68e-05	0.000533717	tram_6h	3.02932	0.000533717	TRUE	protein	proteomics	RASGEF1B
366538	WNT6	70.0309	1.60236	0.278609	5.75129	8.86e-09	8.66e-08	tram_6h	3.03639	8.66e-08	TRUE	protein	proteomics	WNT6
407855	ENSG00000261573	16.7351	1.60302	0.544913	2.9418	0.00326311	0.0144724	tram_6h	3.03779	0.0144724	TRUE	protein	proteomics	ENSG00000261573
371412	IL18	46.3089	1.60337	0.324664	4.93856	7.87e-07	6.36e-06	tram_6h	3.03853	6.36e-06	TRUE	protein	proteomics	IL18
364310	TIMP3	25741.9	1.60498	0.0338354	47.4348	0	0	tram_6h	3.04191	0	TRUE	protein	proteomics	TIMP3
368567	TNS4	11.9196	1.60676	0.638694	2.51569	0.0118798	0.0444491	tram_6h	3.04567	0.0444491	TRUE	protein	proteomics	TNS4
366216	HBEGF	2158.76	1.60987	0.0549216	29.3122	7.25e-189	1.25e-186	tram_6h	3.05225	1.25e-186	TRUE	protein	proteomics	HBEGF
374606	MN1	1776.92	1.61108	0.0746427	21.5839	2.54e-103	2.08e-101	tram_6h	3.05481	2.08e-101	TRUE	protein	proteomics	MN1
362871	ATP2B4	6706.12	1.61379	0.038768	41.627	0	0	tram_6h	3.06056	0	TRUE	protein	proteomics	ATP2B4
369419	KLF4	1238.22	1.61693	0.0703469	22.985	6.58e-117	6.2e-115	tram_6h	3.06721	6.2e-115	TRUE	protein	proteomics	KLF4
371078	ATP6V0D2	24.5769	1.61851	0.467288	3.46362	0.00053295	0.00285121	tram_6h	3.07058	0.00285121	TRUE	protein	proteomics	ATP6V0D2
366095	BMP5	16.9236	1.61858	0.556558	2.90819	0.00363523	0.0159405	tram_6h	3.07072	0.0159405	TRUE	protein	proteomics	BMP5
368792	EPSTI1	520.998	1.62063	0.0996827	16.2579	1.96e-59	9.22e-58	tram_6h	3.07509	9.22e-58	TRUE	protein	proteomics	EPSTI1
364117	CYP26A1	19.7086	1.62928	0.509182	3.19979	0.00137526	0.00674705	tram_6h	3.09358	0.00674705	TRUE	protein	proteomics	CYP26A1
365204	HAS1	20.2815	1.62965	0.494407	3.29617	0.000980111	0.00495595	tram_6h	3.09439	0.00495595	TRUE	protein	proteomics	HAS1
382003	ATP10A	2172.99	1.63186	0.0555485	29.3772	1.08e-189	1.88e-187	tram_6h	3.09912	1.88e-187	TRUE	protein	proteomics	ATP10A
374427	CMAHP	211.135	1.63188	0.159889	10.2064	1.86e-24	4.03e-23	tram_6h	3.09918	4.03e-23	TRUE	protein	proteomics	CMAHP
364071	TGFB2	3345.65	1.63537	0.047175	34.6659	2.57e-263	6.99e-261	tram_6h	3.10667	6.99e-261	TRUE	protein	proteomics	TGFB2
371437	THRB	90.848	1.65167	0.23407	7.05631	1.71e-12	2.19e-11	tram_6h	3.14197	2.19e-11	TRUE	protein	proteomics	THRB
412989	ENSG00000272688	14.6391	1.65249	0.578149	2.85824	0.00426005	0.0183302	tram_6h	3.14375	0.0183302	TRUE	protein	proteomics	ENSG00000272688
411315	ENSG00000269706	31.0126	1.65258	0.400405	4.12728	3.67e-05	0.00024029	tram_6h	3.14396	0.00024029	TRUE	protein	proteomics	ENSG00000269706
367846	GDF5	1039.3	1.65595	0.0849413	19.4953	1.2e-84	7.85e-83	tram_6h	3.15131	7.85e-83	TRUE	protein	proteomics	GDF5
362615	USP2	90.4442	1.65616	0.237256	6.98049	2.94e-12	3.73e-11	tram_6h	3.15177	3.73e-11	TRUE	protein	proteomics	USP2
378562	SAMD11	367.413	1.65987	0.127267	13.0425	7.01e-39	2.18e-37	tram_6h	3.15989	2.18e-37	TRUE	protein	proteomics	SAMD11
392505	ENSG00000233030	11.4809	1.66231	0.663732	2.5045	0.0122626	0.0456527	tram_6h	3.16524	0.0456527	TRUE	protein	proteomics	ENSG00000233030
377393	C1orf116	26.7911	1.66575	0.436999	3.81179	0.000137962	0.000823056	tram_6h	3.17278	0.000823056	TRUE	protein	proteomics	C1orf116
369813	ANXA3	1626.64	1.67083	0.0644559	25.9221	3.76e-148	4.52e-146	tram_6h	3.18398	4.52e-146	TRUE	protein	proteomics	ANXA3
372714	TAMALIN	375.515	1.67234	0.124934	13.3858	7.33e-41	2.39e-39	tram_6h	3.18731	2.39e-39	TRUE	protein	proteomics	TAMALIN
362559	ANK1	1046.16	1.67303	0.0804857	20.7867	5.71e-96	4.27e-94	tram_6h	3.18884	4.27e-94	TRUE	protein	proteomics	ANK1
372346	CDA	32.3648	1.67525	0.400979	4.1779	2.94e-05	0.000195219	tram_6h	3.19374	0.000195219	TRUE	protein	proteomics	CDA
371931	GPR78	11.718	1.67728	0.65627	2.55578	0.010595	0.0403768	tram_6h	3.19825	0.0403768	TRUE	protein	proteomics	GPR78
369693	LOXL4	709.267	1.68192	0.103143	16.3066	8.86e-60	4.19e-58	tram_6h	3.20854	4.19e-58	TRUE	protein	proteomics	LOXL4
363862	TMEM40	11.2784	1.68195	0.663554	2.53476	0.0112523	0.0424425	tram_6h	3.20862	0.0424425	TRUE	protein	proteomics	TMEM40
364174	KCNK6	1921.65	1.68279	0.0580628	28.9823	1.1e-184	1.86e-182	tram_6h	3.21049	1.86e-182	TRUE	protein	proteomics	KCNK6
373852	CKB	5452.95	1.68293	0.061689	27.2808	7.17e-164	9.94e-162	tram_6h	3.21079	9.94e-162	TRUE	protein	proteomics	CKB
369549	MGARP	77.8125	1.68529	0.256872	6.56081	5.35e-11	6.31e-10	tram_6h	3.21604	6.31e-10	TRUE	protein	proteomics	MGARP
365292	DNAH11	286.158	1.68535	0.145685	11.5685	5.95e-31	1.54e-29	tram_6h	3.21618	1.54e-29	TRUE	protein	proteomics	DNAH11
362946	GPC1	7224.77	1.68817	0.0550509	30.6657	1.63e-206	3.26e-204	tram_6h	3.22249	3.26e-204	TRUE	protein	proteomics	GPC1
374753	TACR3	82.7466	1.6923	0.254565	6.64781	2.97e-11	3.56e-10	tram_6h	3.23172	3.56e-10	TRUE	protein	proteomics	TACR3
377831	LPAR5	82.4109	1.69486	0.248908	6.80916	9.82e-12	1.21e-10	tram_6h	3.23745	1.21e-10	TRUE	protein	proteomics	LPAR5
365939	PRMT8	17.8373	1.69839	0.56533	3.00424	0.00266243	0.0121058	tram_6h	3.24538	0.0121058	TRUE	protein	proteomics	PRMT8
363234	LMCD1	1042.34	1.69998	0.0758012	22.4268	2.16e-111	1.9e-109	tram_6h	3.24895	1.9e-109	TRUE	protein	proteomics	LMCD1
377825	DUSP8	208.396	1.70686	0.156244	10.9243	8.82e-28	2.1e-26	tram_6h	3.26449	2.1e-26	TRUE	protein	proteomics	DUSP8
381263	LINC02901	18.5169	1.71272	0.525343	3.26019	0.00111339	0.00557201	tram_6h	3.27777	0.00557201	TRUE	protein	proteomics	LINC02901
373649	OTUD1	341.798	1.71763	0.134415	12.7786	2.16e-37	6.51e-36	tram_6h	3.28896	6.51e-36	TRUE	protein	proteomics	OTUD1
365730	SULT1E1	13.091	1.7202	0.615691	2.79394	0.00520709	0.0217836	tram_6h	3.29483	0.0217836	TRUE	protein	proteomics	SULT1E1
367384	PHF24	32.0614	1.7268	0.412018	4.19109	2.78e-05	0.000184969	tram_6h	3.30993	0.000184969	TRUE	protein	proteomics	PHF24
375270	MAL	23.7494	1.72706	0.459836	3.75581	0.000172785	0.0010129	tram_6h	3.31052	0.0010129	TRUE	protein	proteomics	MAL
370182	ADCYAP1	182.001	1.73255	0.184837	9.37339	7.02e-21	1.34e-19	tram_6h	3.32315	1.34e-19	TRUE	protein	proteomics	ADCYAP1
413128	LRRC8D-DT	22.7697	1.74599	0.478722	3.64718	0.000265131	0.00149967	tram_6h	3.35424	0.00149967	TRUE	protein	proteomics	LRRC8D-DT
371574	HSPB8	1929.41	1.75038	0.0588175	29.7595	1.31e-194	2.34e-192	tram_6h	3.36446	2.34e-192	TRUE	protein	proteomics	HSPB8
364983	CALB1	1211.92	1.75151	0.0758445	23.0934	5.4e-118	5.16e-116	tram_6h	3.3671	5.16e-116	TRUE	protein	proteomics	CALB1
362238	SCIN	25.3582	1.75657	0.462967	3.79416	0.000148147	0.000878805	tram_6h	3.37894	0.000878805	TRUE	protein	proteomics	SCIN
398686	SBF2-AS1	1404.27	1.75929	0.0644908	27.2797	7.39e-164	1.02e-161	tram_6h	3.38531	1.02e-161	TRUE	protein	proteomics	SBF2-AS1
366763	GBP1	1421.45	1.76174	0.0700594	25.1464	1.55e-139	1.71e-137	tram_6h	3.39107	1.71e-137	TRUE	protein	proteomics	GBP1
363864	ARHGAP28	642.789	1.7633	0.0940191	18.7547	1.77e-78	1.09e-76	tram_6h	3.39474	1.09e-76	TRUE	protein	proteomics	ARHGAP28
372064	PPP2R2B	335.2	1.76452	0.138091	12.778	2.18e-37	6.54e-36	tram_6h	3.39761	6.54e-36	TRUE	protein	proteomics	PPP2R2B
370519	FLG	103.447	1.7718	0.238325	7.4344	1.05e-13	1.44e-12	tram_6h	3.4148	1.44e-12	TRUE	protein	proteomics	FLG
368284	NXNL2	20.5203	1.78632	0.509357	3.50702	0.000453163	0.00245701	tram_6h	3.44935	0.00245701	TRUE	protein	proteomics	NXNL2
373223	LRRC2	97.1302	1.78783	0.236565	7.55746	4.11e-14	5.8e-13	tram_6h	3.45295	5.8e-13	TRUE	protein	proteomics	LRRC2
372185	TSC22D3	3652.03	1.79115	0.0454842	39.3795	0	0	tram_6h	3.4609	0	TRUE	protein	proteomics	TSC22D3
366188	TENT5A	6740.77	1.79643	0.0435818	41.2197	0	0	tram_6h	3.47359	0	TRUE	protein	proteomics	TENT5A
368690	MATN2	2363.43	1.80567	0.052493	34.3983	2.67e-259	6.99e-257	tram_6h	3.49592	6.99e-257	TRUE	protein	proteomics	MATN2
383822	LBH	2426.92	1.80685	0.0515848	35.0268	8.79e-269	2.49e-266	tram_6h	3.49878	2.49e-266	TRUE	protein	proteomics	LBH
387963	ENSG00000226332	13.0688	1.80852	0.670936	2.69551	0.00702801	0.0282551	tram_6h	3.50282	0.0282551	TRUE	protein	proteomics	ENSG00000226332
407474	WFDC21P	1040.15	1.81458	0.0865462	20.9667	1.32e-97	1e-95	tram_6h	3.51758	1e-95	TRUE	protein	proteomics	WFDC21P
373368	ANKRD33B	1997.84	1.81742	0.0596263	30.4802	4.77e-204	9.42e-202	tram_6h	3.52451	9.42e-202	TRUE	protein	proteomics	ANKRD33B
381662	IGFL2	14.0827	1.8195	0.611412	2.9759	0.00292132	0.013129	tram_6h	3.52959	0.013129	TRUE	protein	proteomics	IGFL2
381813	KRT6A	820.55	1.82225	0.0866382	21.0329	3.28e-98	2.53e-96	tram_6h	3.53632	2.53e-96	TRUE	protein	proteomics	KRT6A
421718	ENSG00000288957	11.4446	1.82302	0.692604	2.63213	0.00848517	0.0333638	tram_6h	3.53822	0.0333638	TRUE	protein	proteomics	ENSG00000288957
374626	EFNA1	95.8774	1.82506	0.229393	7.95603	1.78e-15	2.69e-14	tram_6h	3.54321	2.69e-14	TRUE	protein	proteomics	EFNA1
372270	TENT5B	406.489	1.82645	0.129312	14.1243	2.69e-45	9.54e-44	tram_6h	3.54663	9.54e-44	TRUE	protein	proteomics	TENT5B
373712	DACT1	2636.59	1.82808	0.0534689	34.1896	3.45e-256	8.8e-254	tram_6h	3.55065	8.8e-254	TRUE	protein	proteomics	DACT1
377344	NXPH3	80.9991	1.83056	0.267246	6.84971	7.4e-12	9.2e-11	tram_6h	3.55675	9.2e-11	TRUE	protein	proteomics	NXPH3
363127	REEP1	444.858	1.83794	0.112628	16.3186	7.28e-60	3.47e-58	tram_6h	3.57498	3.47e-58	TRUE	protein	proteomics	REEP1
373331	HPGD	129.193	1.83805	0.203053	9.05207	1.4e-19	2.53e-18	tram_6h	3.57527	2.53e-18	TRUE	protein	proteomics	HPGD
393514	HRAT17	32.3091	1.84864	0.396712	4.65989	3.16e-06	2.38e-05	tram_6h	3.60159	2.38e-05	TRUE	protein	proteomics	HRAT17
390379	RHEBP1	16.6176	1.85742	0.589298	3.15193	0.00162197	0.00781875	tram_6h	3.6236	0.00781875	TRUE	protein	proteomics	RHEBP1
378922	SHLD2P3	13.0352	1.86053	0.628759	2.95905	0.00308591	0.0137799	tram_6h	3.63141	0.0137799	TRUE	protein	proteomics	SHLD2P3
374118	GPRC5B	3400	1.86979	0.0495305	37.7502	0	0	tram_6h	3.65478	0	TRUE	protein	proteomics	GPRC5B
369547	FHDC1	262.383	1.88279	0.144895	12.9942	1.32e-38	4.08e-37	tram_6h	3.68788	4.08e-37	TRUE	protein	proteomics	FHDC1
369835	SHISAL1	243.909	1.88845	0.150594	12.54	4.51e-36	1.32e-34	tram_6h	3.70237	1.32e-34	TRUE	protein	proteomics	SHISAL1
371538	GABRA2	17.6852	1.89004	0.556413	3.39683	0.000681721	0.00357225	tram_6h	3.70645	0.00357225	TRUE	protein	proteomics	GABRA2
389193	ENSG00000228144	12.4052	1.89202	0.700288	2.70178	0.00689695	0.027803	tram_6h	3.71156	0.027803	TRUE	protein	proteomics	ENSG00000228144
373078	LMOD1	14.1313	1.89474	0.622036	3.04602	0.0023189	0.0107161	tram_6h	3.71854	0.0107161	TRUE	protein	proteomics	LMOD1
387698	NTF4	15.4443	1.90115	0.592485	3.20877	0.00133305	0.00655689	tram_6h	3.7351	0.00655689	TRUE	protein	proteomics	NTF4
402225	ENSG00000253357	13.361	1.90265	0.621032	3.06369	0.00218622	0.0101907	tram_6h	3.739	0.0101907	TRUE	protein	proteomics	ENSG00000253357
387953	RPS3AP38	14.8129	1.903	0.590737	3.2214	0.00127565	0.00630121	tram_6h	3.73991	0.00630121	TRUE	protein	proteomics	RPS3AP38
362097	CFTR	11.1488	1.90647	0.688868	2.76754	0.00564808	0.0233993	tram_6h	3.74891	0.0233993	TRUE	protein	proteomics	CFTR
410330	ENSG00000267287	13.7552	1.90852	0.629193	3.03327	0.00241915	0.0111161	tram_6h	3.75423	0.0111161	TRUE	protein	proteomics	ENSG00000267287
374882	DCLK2	2168.73	1.91049	0.0604023	31.6293	1.46e-219	3.15e-217	tram_6h	3.75936	3.15e-217	TRUE	protein	proteomics	DCLK2
405625	HIF1A-AS3	40.0377	1.91746	0.37063	5.17352	2.3e-07	1.97e-06	tram_6h	3.77758	1.97e-06	TRUE	protein	proteomics	HIF1A-AS3
373506	SUN3	14.373	1.91954	0.598391	3.20784	0.00133736	0.00657497	tram_6h	3.78303	0.00657497	TRUE	protein	proteomics	SUN3
371025	FRMPD3	108.697	1.91989	0.224237	8.56187	1.11e-17	1.85e-16	tram_6h	3.78394	1.85e-16	TRUE	protein	proteomics	FRMPD3
372405	CLDN14	111.473	1.92145	0.228992	8.39089	4.82e-17	7.8e-16	tram_6h	3.78803	7.8e-16	TRUE	protein	proteomics	CLDN14
408438	ENSG00000263424	11.6294	1.92922	0.685356	2.81491	0.0048791	0.0206133	tram_6h	3.80848	0.0206133	TRUE	protein	proteomics	ENSG00000263424
395232	ENSG00000237061	37.2149	1.93541	0.376843	5.13584	2.81e-07	2.38e-06	tram_6h	3.82486	2.38e-06	TRUE	protein	proteomics	ENSG00000237061
371657	SLC16A12	203.409	1.94032	0.174752	11.1033	1.21e-28	2.96e-27	tram_6h	3.83791	2.96e-27	TRUE	protein	proteomics	SLC16A12
369797	PDE5A	2122.63	1.94916	0.0589975	33.0381	2.31e-239	5.49e-237	tram_6h	3.8615	5.49e-237	TRUE	protein	proteomics	PDE5A
416093	ENSG00000279086	34.5342	1.94962	0.410021	4.75492	1.99e-06	1.53e-05	tram_6h	3.86272	1.53e-05	TRUE	protein	proteomics	ENSG00000279086
379143	SLC35F1	44.8923	1.9522	0.346953	5.62671	1.84e-08	1.75e-07	tram_6h	3.86965	1.75e-07	TRUE	protein	proteomics	SLC35F1
368926	TSPAN2	424.011	1.95484	0.126236	15.4856	4.34e-54	1.84e-52	tram_6h	3.87673	1.84e-52	TRUE	protein	proteomics	TSPAN2
395548	LINC00857	11.4785	1.95534	0.703043	2.78125	0.00541507	0.022568	tram_6h	3.87806	0.022568	TRUE	protein	proteomics	LINC00857
372571	COX6B2	27.9574	1.95634	0.450142	4.34604	1.39e-05	9.59e-05	tram_6h	3.88076	9.59e-05	TRUE	protein	proteomics	COX6B2
378096	NTF3	172.303	1.96568	0.175142	11.2233	3.13e-29	7.78e-28	tram_6h	3.90598	7.78e-28	TRUE	protein	proteomics	NTF3
367857	FAM83C	12.741	1.97077	0.638771	3.08526	0.00203378	0.00956862	tram_6h	3.91978	0.00956862	TRUE	protein	proteomics	FAM83C
406830	CSPG4P13	30.4995	1.97394	0.415029	4.75615	1.97e-06	1.52e-05	tram_6h	3.9284	1.52e-05	TRUE	protein	proteomics	CSPG4P13
368345	EPO	8.68454	1.98249	0.786026	2.52217	0.0116635	0.0437725	tram_6h	3.95174	0.0437725	TRUE	protein	proteomics	EPO
372247	GRHL3	9.79866	1.99722	0.736021	2.71354	0.00665687	0.0269337	tram_6h	3.9923	0.0269337	TRUE	protein	proteomics	GRHL3
363191	FSTL3	14177.5	2.00157	0.0429295	46.6245	0	0	tram_6h	4.00435	0	TRUE	protein	proteomics	FSTL3
372971	ACTG2	9.4767	2.0051	0.785386	2.55301	0.0106795	0.0406345	tram_6h	4.01417	0.0406345	TRUE	protein	proteomics	ACTG2
363393	CACNG4	73.3832	2.0081	0.278593	7.20799	5.68e-13	7.48e-12	tram_6h	4.02252	7.48e-12	TRUE	protein	proteomics	CACNG4
365450	TLE4	2663.84	2.01789	0.052582	38.376	0	0	tram_6h	4.04991	0	TRUE	protein	proteomics	TLE4
410986	ENSG00000268655	12.4625	2.0185	0.660868	3.05431	0.00225575	0.0104612	tram_6h	4.05162	0.0104612	TRUE	protein	proteomics	ENSG00000268655
365388	GLCCI1	1386.66	2.01995	0.0713857	28.2962	3.85e-176	6.01e-174	tram_6h	4.05568	6.01e-174	TRUE	protein	proteomics	GLCCI1
370261	VAV1	21.6598	2.02042	0.505452	3.99726	6.41e-05	0.000403814	tram_6h	4.05702	0.000403814	TRUE	protein	proteomics	VAV1
372905	ATF3	1870.12	2.02171	0.0642608	31.461	2.97e-217	6.28e-215	tram_6h	4.06065	6.28e-215	TRUE	protein	proteomics	ATF3
400093	AGA-DT	12.8804	2.02476	0.662152	3.05785	0.00222931	0.0103616	tram_6h	4.06924	0.0103616	TRUE	protein	proteomics	AGA-DT
386542	LINC01133	92.7489	2.03486	0.246867	8.24271	1.68e-16	2.66e-15	tram_6h	4.09782	2.66e-15	TRUE	protein	proteomics	LINC01133
374419	FILIP1L	2241.5	2.03982	0.0675284	30.2069	1.92e-200	3.63e-198	tram_6h	4.11194	3.63e-198	TRUE	protein	proteomics	FILIP1L
363753	TTC39A	18.4156	2.04537	0.547783	3.7339	0.000188538	0.00109848	tram_6h	4.12778	0.00109848	TRUE	protein	proteomics	TTC39A
370450	TUFT1	2883.15	2.04565	0.0498645	41.0241	0	0	tram_6h	4.12858	0	TRUE	protein	proteomics	TUFT1
408007	LINC02582	26.7614	2.04839	0.484205	4.23041	2.33e-05	0.000157417	tram_6h	4.13643	0.000157417	TRUE	protein	proteomics	LINC02582
371876	ADAMTS5	904.207	2.05774	0.0845532	24.3366	8.04e-131	8.33e-129	tram_6h	4.16332	8.33e-129	TRUE	protein	proteomics	ADAMTS5
373893	SYNPO2L	13.2973	2.05965	0.688809	2.99017	0.00278825	0.0126204	tram_6h	4.16886	0.0126204	TRUE	protein	proteomics	SYNPO2L
368101	KRT17	90.8401	2.06497	0.252781	8.16902	3.11e-16	4.86e-15	tram_6h	4.18426	4.86e-15	TRUE	protein	proteomics	KRT17
367133	KCNJ5	9.91692	2.06755	0.755605	2.73628	0.00621373	0.0253762	tram_6h	4.19174	0.0253762	TRUE	protein	proteomics	KCNJ5
367562	PTGIS	918.489	2.07916	0.0857503	24.2466	7.18e-130	7.4e-128	tram_6h	4.2256	7.4e-128	TRUE	protein	proteomics	PTGIS
371047	CHRNA6	16.9298	2.08302	0.56418	3.69213	0.000222387	0.00127897	tram_6h	4.23695	0.00127897	TRUE	protein	proteomics	CHRNA6
372190	ERG	1054.74	2.09041	0.0853604	24.4892	1.93e-132	2.03e-130	tram_6h	4.25868	2.03e-130	TRUE	protein	proteomics	ERG
376510	SPINK6	70.3168	2.09095	0.286872	7.28881	3.13e-13	4.2e-12	tram_6h	4.26029	4.2e-12	TRUE	protein	proteomics	SPINK6
370748	EPHA5	558.98	2.09229	0.108688	19.2505	1.4e-82	8.85e-81	tram_6h	4.26425	8.85e-81	TRUE	protein	proteomics	EPHA5
381264	LINC00862	8.38049	2.09295	0.797359	2.62485	0.00866871	0.0340024	tram_6h	4.26619	0.0340024	TRUE	protein	proteomics	LINC00862
372695	ZNF385A	43.1593	2.09538	0.352971	5.93642	2.91e-09	2.99e-08	tram_6h	4.2734	2.99e-08	TRUE	protein	proteomics	ZNF385A
363006	ERBB3	128.011	2.12137	0.218466	9.71032	2.72e-22	5.52e-21	tram_6h	4.35108	5.52e-21	TRUE	protein	proteomics	ERBB3
368008	KLF2	3568.03	2.13426	0.137138	15.5628	1.3e-54	5.59e-53	tram_6h	4.39012	5.59e-53	TRUE	protein	proteomics	KLF2
370725	AMT	20.2966	2.14012	0.630049	3.39675	0.0006819	0.0035723	tram_6h	4.40799	0.0035723	TRUE	protein	proteomics	AMT
417399	ENSG00000282033	12.137	2.15549	0.678287	3.17784	0.00148378	0.00722514	tram_6h	4.45519	0.00722514	TRUE	protein	proteomics	ENSG00000282033
365838	FOLR3	7.8115	2.17778	0.85111	2.55875	0.0105049	0.0400862	tram_6h	4.52456	0.0400862	TRUE	protein	proteomics	FOLR3
375858	AMZ1	161.018	2.18019	0.189425	11.5095	1.18e-30	3.04e-29	tram_6h	4.53213	3.04e-29	TRUE	protein	proteomics	AMZ1
370776	MARCHF1	144.293	2.18087	0.198949	10.9619	5.82e-28	1.4e-26	tram_6h	4.53427	1.4e-26	TRUE	protein	proteomics	MARCHF1
412828	CD24	25280.8	2.18194	0.0308055	70.8297	0	0	tram_6h	4.53764	0	TRUE	protein	proteomics	CD24
409505	ZNF488	374.89	2.18938	0.131122	16.6972	1.37e-62	6.84e-61	tram_6h	4.56109	6.84e-61	TRUE	protein	proteomics	ZNF488
368761	MTUS2	13.489	2.19377	0.651248	3.36857	0.000755594	0.00392205	tram_6h	4.57501	0.00392205	TRUE	protein	proteomics	MTUS2
363565	PTPRH	2199.67	2.20159	0.0592625	37.1497	4.43e-302	1.36e-299	tram_6h	4.59986	1.36e-299	TRUE	protein	proteomics	PTPRH
365523	VSIR	596.992	2.20371	0.103861	21.2178	6.54e-100	5.12e-98	tram_6h	4.60663	5.12e-98	TRUE	protein	proteomics	VSIR
419512	ENSG00000286288	6.88529	2.20637	0.892177	2.47302	0.0133976	0.0492131	tram_6h	4.61514	0.0492131	TRUE	protein	proteomics	ENSG00000286288
368946	NGF	412.554	2.22586	0.130182	17.0981	1.53e-65	7.85e-64	tram_6h	4.67788	7.85e-64	TRUE	protein	proteomics	NGF
365440	PRUNE2	268.905	2.23166	0.168052	13.2796	3.04e-40	9.81e-39	tram_6h	4.69674	9.81e-39	TRUE	protein	proteomics	PRUNE2
410167	ENSG00000267095	8.0116	2.24599	0.835684	2.68761	0.00719652	0.0288219	tram_6h	4.74364	0.0288219	TRUE	protein	proteomics	ENSG00000267095
412137	LINC01109	15.2558	2.25146	0.597572	3.76768	0.000164771	0.000968364	tram_6h	4.76164	0.000968364	TRUE	protein	proteomics	LINC01109
367284	SLITRK3	12.7063	2.25483	0.710491	3.17362	0.00150549	0.00731739	tram_6h	4.77279	0.00731739	TRUE	protein	proteomics	SLITRK3
404049	ENSG00000255496	7.17302	2.26643	0.87809	2.58109	0.00984885	0.0379139	tram_6h	4.81131	0.0379139	TRUE	protein	proteomics	ENSG00000255496
364857	CRISPLD2	1622.89	2.28121	0.0654372	34.8611	2.89e-266	7.96e-264	tram_6h	4.86086	7.96e-264	TRUE	protein	proteomics	CRISPLD2
363262	LIMS2	158.095	2.2833	0.193115	11.8235	2.95e-32	8e-31	tram_6h	4.86789	8e-31	TRUE	protein	proteomics	LIMS2
362491	NRXN3	1069.59	2.29682	0.0761606	30.1576	8.53e-200	1.58e-197	tram_6h	4.91374	1.58e-197	TRUE	protein	proteomics	NRXN3
373689	DEPP1	160.372	2.30623	0.189782	12.152	5.6e-34	1.57e-32	tram_6h	4.94588	1.57e-32	TRUE	protein	proteomics	DEPP1
369987	KCNH5	64.0227	2.31125	0.332409	6.95303	3.58e-12	4.51e-11	tram_6h	4.96311	4.51e-11	TRUE	protein	proteomics	KCNH5
373432	CITED2	4962.56	2.32107	0.0423974	54.7455	0	0	tram_6h	4.99702	0	TRUE	protein	proteomics	CITED2
419368	ENSG00000286134	32.9605	2.32245	0.43589	5.32807	9.93e-08	8.82e-07	tram_6h	5.00182	8.82e-07	TRUE	protein	proteomics	ENSG00000286134
378178	IRS2	3324.96	2.32755	0.0601095	38.7219	0	0	tram_6h	5.01953	0	TRUE	protein	proteomics	IRS2
371547	GFRA1	299.428	2.33114	0.141098	16.5214	2.57e-61	1.26e-59	tram_6h	5.03203	1.26e-59	TRUE	protein	proteomics	GFRA1
388051	LINC02542	26.0749	2.3352	0.484504	4.81977	1.44e-06	1.13e-05	tram_6h	5.0462	1.13e-05	TRUE	protein	proteomics	LINC02542
363400	ATP12A	19.5994	2.34811	0.539496	4.3524	1.35e-05	9.32e-05	tram_6h	5.09156	9.32e-05	TRUE	protein	proteomics	ATP12A
371171	PROSER2	1152.97	2.35911	0.0837798	28.1585	1.89e-174	2.88e-172	tram_6h	5.13054	2.88e-172	TRUE	protein	proteomics	PROSER2
374412	XIRP1	12.9107	2.37499	0.65816	3.60853	0.000307935	0.00172408	tram_6h	5.18733	0.00172408	TRUE	protein	proteomics	XIRP1
389439	ENSG00000228509	8.55048	2.37694	0.82454	2.88275	0.00394223	0.017104	tram_6h	5.19434	0.017104	TRUE	protein	proteomics	ENSG00000228509
388136	ENSG00000226571	7.74664	2.38449	0.872211	2.73384	0.00625996	0.0255251	tram_6h	5.22159	0.0255251	TRUE	protein	proteomics	ENSG00000226571
414722	ENSG00000276289	11.9688	2.39799	0.702006	3.41591	0.000635697	0.00334028	tram_6h	5.27068	0.00334028	TRUE	protein	proteomics	ENSG00000276289
402487	ZFHX4-AS1	229.054	2.40238	0.164976	14.562	4.9e-48	1.86e-46	tram_6h	5.28676	1.86e-46	TRUE	protein	proteomics	ZFHX4-AS1
378955	CLDN4	899.117	2.40829	0.089107	27.027	7.12e-161	9.55e-159	tram_6h	5.30846	9.55e-159	TRUE	protein	proteomics	CLDN4
421632	ENSG00000288869	110.926	2.4112	0.241359	9.99009	1.68e-23	3.56e-22	tram_6h	5.31917	3.56e-22	TRUE	protein	proteomics	ENSG00000288869
378212	KRT5	92.0936	2.41535	0.255778	9.44315	3.62e-21	6.99e-20	tram_6h	5.33449	6.99e-20	TRUE	protein	proteomics	KRT5
367020	FLVCR2	727.668	2.41805	0.0991711	24.3826	2.62e-131	2.74e-129	tram_6h	5.34447	2.74e-129	TRUE	protein	proteomics	FLVCR2
374264	KRT80	835.961	2.42642	0.087505	27.729	3.13e-169	4.54e-167	tram_6h	5.37559	4.54e-167	TRUE	protein	proteomics	KRT80
370788	CDH18	114.621	2.42984	0.239053	10.1644	2.86e-24	6.16e-23	tram_6h	5.38832	6.16e-23	TRUE	protein	proteomics	CDH18
392314	ENSG00000232774	222.53	2.43913	0.171636	14.2111	7.82e-46	2.82e-44	tram_6h	5.42313	2.82e-44	TRUE	protein	proteomics	ENSG00000232774
414131	ENSG00000274995	7.00283	2.44108	0.917162	2.66156	0.00777791	0.0308845	tram_6h	5.43049	0.0308845	TRUE	protein	proteomics	ENSG00000274995
417232	JAKMIP2-AS1	15.8159	2.44306	0.600706	4.06698	4.76e-05	0.000305743	tram_6h	5.43793	0.000305743	TRUE	protein	proteomics	JAKMIP2-AS1
407554	EPPK1	395.524	2.44423	0.131156	18.636	1.64e-77	1e-75	tram_6h	5.44235	1e-75	TRUE	protein	proteomics	EPPK1
403010	LINC01111	20.3197	2.44584	0.541518	4.51664	6.28e-06	4.54e-05	tram_6h	5.44843	4.54e-05	TRUE	protein	proteomics	LINC01111
368793	TRPC4	894.828	2.45407	0.0853186	28.7636	6.11e-182	1.02e-179	tram_6h	5.47961	1.02e-179	TRUE	protein	proteomics	TRPC4
362707	ANO2	85.8526	2.45533	0.281617	8.71866	2.82e-18	4.8e-17	tram_6h	5.48437	4.8e-17	TRUE	protein	proteomics	ANO2
372748	HS3ST6	9.35733	2.45636	0.824712	2.97844	0.00289721	0.0130403	tram_6h	5.48828	0.0130403	TRUE	protein	proteomics	HS3ST6
412873	ENSG00000272472	6.09938	2.52762	0.977066	2.58695	0.00968287	0.0373505	tram_6h	5.76622	0.0373505	TRUE	protein	proteomics	ENSG00000272472
377023	OXTR	2902.92	2.53022	0.0516123	49.0236	0	0	tram_6h	5.77661	0	TRUE	protein	proteomics	OXTR
372265	MRAS	3773.82	2.53172	0.0483262	52.3881	0	0	tram_6h	5.7826	0	TRUE	protein	proteomics	MRAS
375353	CSDC2	682.374	2.53946	0.100821	25.1878	5.45e-140	6.13e-138	tram_6h	5.8137	6.13e-138	TRUE	protein	proteomics	CSDC2
421881	ENSG00000289123	19.2451	2.5542	0.5617	4.54727	5.43e-06	3.97e-05	tram_6h	5.87343	3.97e-05	TRUE	protein	proteomics	ENSG00000289123
370561	RHOB	22751.8	2.57902	0.0427422	60.3391	0	0	tram_6h	5.97535	0	TRUE	protein	proteomics	RHOB
370646	ACKR3	1132.85	2.58312	0.0793609	32.549	2.16e-232	5.09e-230	tram_6h	5.99233	5.09e-230	TRUE	protein	proteomics	ACKR3
383565	ENSG00000213144	14.8159	2.60665	0.637664	4.08781	4.35e-05	0.000281963	tram_6h	6.09088	0.000281963	TRUE	protein	proteomics	ENSG00000213144
377485	TMEM119	167.021	2.6469	0.194456	13.6118	3.41e-42	1.15e-40	tram_6h	6.26322	1.15e-40	TRUE	protein	proteomics	TMEM119
373036	ALPP	1148.02	2.65842	0.0793913	33.4851	7.96e-246	1.94e-243	tram_6h	6.31341	1.94e-243	TRUE	protein	proteomics	ALPP
362957	CCN5	66.5455	2.66507	0.32227	8.26969	1.34e-16	2.13e-15	tram_6h	6.3426	2.13e-15	TRUE	protein	proteomics	CCN5
365314	WNT2	132.228	2.68415	0.217572	12.3369	5.73e-35	1.64e-33	tram_6h	6.42704	1.64e-33	TRUE	protein	proteomics	WNT2
420528	ENSG00000287326	15.6667	2.70541	0.635339	4.25821	2.06e-05	0.000140242	tram_6h	6.52242	0.000140242	TRUE	protein	proteomics	ENSG00000287326
416327	ENSG00000279384	16.0609	2.70554	0.616928	4.38551	1.16e-05	8.06e-05	tram_6h	6.52303	8.06e-05	TRUE	protein	proteomics	ENSG00000279384
403183	ENSG00000254510	28.4186	2.71337	0.48679	5.57401	2.49e-08	2.35e-07	tram_6h	6.55852	2.35e-07	TRUE	protein	proteomics	ENSG00000254510
420674	ENSG00000287477	10.743	2.75048	0.777013	3.53982	0.000400405	0.00219541	tram_6h	6.72943	0.00219541	TRUE	protein	proteomics	ENSG00000287477
365917	SYT10	5.59131	2.77227	1.05687	2.62309	0.00871368	0.0341276	tram_6h	6.83182	0.0341276	TRUE	protein	proteomics	SYT10
370138	MYOCD	498.11	2.79949	0.122055	22.9363	2.02e-116	1.89e-114	tram_6h	6.96194	1.89e-114	TRUE	protein	proteomics	MYOCD
369730	MSTN	16.5807	2.7998	0.627202	4.46395	8.05e-06	5.74e-05	tram_6h	6.96342	5.74e-05	TRUE	protein	proteomics	MSTN
376075	CRYBG2	9.96421	2.81374	0.837243	3.36073	0.00077738	0.00402714	tram_6h	7.03107	0.00402714	TRUE	protein	proteomics	CRYBG2
364840	FA2H	5.43164	2.81473	1.10984	2.53616	0.0112074	0.0423036	tram_6h	7.03587	0.0423036	TRUE	protein	proteomics	FA2H
373978	MC4R	82.4462	2.8462	0.289803	9.82116	9.13e-23	1.89e-21	tram_6h	7.19104	1.89e-21	TRUE	protein	proteomics	MC4R
400617	ENSG00000250920	91.5471	2.84704	0.270413	10.5285	6.39e-26	1.45e-24	tram_6h	7.19525	1.45e-24	TRUE	protein	proteomics	ENSG00000250920
381366	FOXO6	23.7602	2.87995	0.533875	5.39442	6.87e-08	6.22e-07	tram_6h	7.36122	6.22e-07	TRUE	protein	proteomics	FOXO6
374223	SPINT2	12.0615	2.93456	0.742679	3.95131	7.77e-05	0.000482094	tram_6h	7.64521	0.000482094	TRUE	protein	proteomics	SPINT2
369724	MYPN	206.223	2.94172	0.185409	15.8661	1.09e-56	4.92e-55	tram_6h	7.68329	4.92e-55	TRUE	protein	proteomics	MYPN
386279	ENSG00000223861	4.66552	2.95724	1.17671	2.51314	0.0119663	0.0447327	tram_6h	7.76639	0.0447327	TRUE	protein	proteomics	ENSG00000223861
362541	SLAMF7	317.847	2.97438	0.147948	20.1043	6.77e-90	4.74e-88	tram_6h	7.85919	4.74e-88	TRUE	protein	proteomics	SLAMF7
362657	MYO16	31.0907	2.97997	0.475136	6.27183	3.57e-10	3.94e-09	tram_6h	7.8897	3.94e-09	TRUE	protein	proteomics	MYO16
399297	LINC02511	4.58526	2.99337	1.20841	2.47711	0.0132452	0.048756	tram_6h	7.96332	0.048756	TRUE	protein	proteomics	LINC02511
398386	ECEL1P2	34.4704	2.99736	0.457306	6.55439	5.59e-11	6.57e-10	tram_6h	7.98538	6.57e-10	TRUE	protein	proteomics	ECEL1P2
393117	KRTAP5-AS1	25.0928	2.99896	0.538162	5.57259	2.51e-08	2.36e-07	tram_6h	7.99422	2.36e-07	TRUE	protein	proteomics	KRTAP5-AS1
378897	GJB3	23.7567	3.00062	0.537142	5.58627	2.32e-08	2.19e-07	tram_6h	8.00344	2.19e-07	TRUE	protein	proteomics	GJB3
413869	TBC1D3D	6.64741	3.00324	1.03678	2.89669	0.00377122	0.0164404	tram_6h	8.01801	0.0164404	TRUE	protein	proteomics	TBC1D3D
376027	SFN	161.748	3.00514	0.208634	14.4039	4.89e-47	1.82e-45	tram_6h	8.02857	1.82e-45	TRUE	protein	proteomics	SFN
379937	PAX9	997.148	3.00926	0.0870618	34.5647	8.57e-262	2.27e-259	tram_6h	8.05154	2.27e-259	TRUE	protein	proteomics	PAX9
416931	ENSG00000280143	12.8862	3.0705	0.744545	4.124	3.72e-05	0.000243436	tram_6h	8.40067	0.000243436	TRUE	protein	proteomics	ENSG00000280143
372401	GJD2	6.92323	3.1177	1.00567	3.10013	0.00193434	0.00914694	tram_6h	8.68002	0.00914694	TRUE	protein	proteomics	GJD2
368299	CNN1	783.335	3.16025	0.103869	30.4255	2.53e-203	4.85e-201	tram_6h	8.93986	4.85e-201	TRUE	protein	proteomics	CNN1
386115	LINC00370	5.00309	3.17491	1.26572	2.50838	0.0121287	0.0452507	tram_6h	9.03115	0.0452507	TRUE	protein	proteomics	LINC00370
375480	MRGPRF	423.187	3.18676	0.133186	23.9271	1.6e-126	1.6e-124	tram_6h	9.10562	1.6e-124	TRUE	protein	proteomics	MRGPRF
369254	WNT10A	52.091	3.23467	0.390718	8.27879	1.24e-16	1.99e-15	tram_6h	9.41309	1.99e-15	TRUE	protein	proteomics	WNT10A
369028	DSG3	7.92044	3.27755	1.01628	3.22503	0.00125958	0.00623357	tram_6h	9.69709	0.00623357	TRUE	protein	proteomics	DSG3
367275	FABP3	16.9053	3.28179	0.657551	4.99093	6.01e-07	4.92e-06	tram_6h	9.72564	4.92e-06	TRUE	protein	proteomics	FABP3
393618	ELF3-AS1	13.4903	3.28386	0.748148	4.38932	1.14e-05	7.93e-05	tram_6h	9.73957	7.93e-05	TRUE	protein	proteomics	ELF3-AS1
366065	RIPOR2	512.639	3.30909	0.126864	26.0838	5.56e-150	6.85e-148	tram_6h	9.91144	6.85e-148	TRUE	protein	proteomics	RIPOR2
390520	ECEL1P3	19.1796	3.32492	0.638303	5.20899	1.9e-07	1.64e-06	tram_6h	10.0207	1.64e-06	TRUE	protein	proteomics	ECEL1P3
371993	RAET1L	44.4789	3.35644	0.434752	7.72035	1.16e-14	1.68e-13	tram_6h	10.2421	1.68e-13	TRUE	protein	proteomics	RAET1L
364198	MISP	359.26	3.36573	0.149627	22.4942	4.73e-112	4.21e-110	tram_6h	10.3083	4.21e-110	TRUE	protein	proteomics	MISP
378400	KRT14	138.55	3.37974	0.23885	14.1501	1.87e-45	6.65e-44	tram_6h	10.4089	6.65e-44	TRUE	protein	proteomics	KRT14
389316	PGK1P1	6.01131	3.40775	1.15096	2.96077	0.00306867	0.0137131	tram_6h	10.6129	0.0137131	TRUE	protein	proteomics	PGK1P1
375885	DES	8.80593	3.50627	0.96714	3.6254	0.00028851	0.00162182	tram_6h	11.363	0.00162182	TRUE	protein	proteomics	DES
375574	OLR1	41.2497	3.51537	0.442872	7.93766	2.06e-15	3.11e-14	tram_6h	11.4349	3.11e-14	TRUE	protein	proteomics	OLR1
367460	NFE2	4.35106	3.51903	1.35813	2.59108	0.00956758	0.0369603	tram_6h	11.4639	0.0369603	TRUE	protein	proteomics	NFE2
369326	AOAH	162.871	3.53364	0.224684	15.7272	9.85e-56	4.36e-54	tram_6h	11.5806	4.36e-54	TRUE	protein	proteomics	AOAH
362582	LRRC7	145.095	3.54023	0.237065	14.9336	1.99e-50	7.91e-49	tram_6h	11.6336	7.91e-49	TRUE	protein	proteomics	LRRC7
369883	PTPRQ	31.3225	3.54363	0.509063	6.96108	3.38e-12	4.27e-11	tram_6h	11.6611	4.27e-11	TRUE	protein	proteomics	PTPRQ
366783	ARTN	81.7995	3.55892	0.331359	10.7404	6.58e-27	1.53e-25	tram_6h	11.7853	1.53e-25	TRUE	protein	proteomics	ARTN
367156	DNAJC15	146.664	3.62699	0.245623	14.7665	2.41e-49	9.34e-48	tram_6h	12.3547	9.34e-48	TRUE	protein	proteomics	DNAJC15
362715	ROS1	53.7919	3.62807	0.396559	9.14888	5.75e-20	1.06e-18	tram_6h	12.364	1.06e-18	TRUE	protein	proteomics	ROS1
367970	EDN2	14.3119	3.64146	0.782348	4.65453	3.25e-06	2.45e-05	tram_6h	12.4792	2.45e-05	TRUE	protein	proteomics	EDN2
375535	MAB21L3	40.233	3.65821	0.46239	7.91152	2.54e-15	3.82e-14	tram_6h	12.625	3.82e-14	TRUE	protein	proteomics	MAB21L3
377472	FAM43B	1518.03	3.67053	0.0892354	41.1331	0	0	tram_6h	12.7332	0	TRUE	protein	proteomics	FAM43B
394985	LINC01010	7.07734	3.68047	1.11406	3.30366	0.000954299	0.00484181	tram_6h	12.8213	0.00484181	TRUE	protein	proteomics	LINC01010
414240	ENSG00000275216	230.365	3.70645	0.20611	17.9828	2.66e-72	1.48e-70	tram_6h	13.0543	1.48e-70	TRUE	protein	proteomics	ENSG00000275216
374057	MS4A7	7.48542	3.70686	1.08807	3.40683	0.00065721	0.00345072	tram_6h	13.058	0.00345072	TRUE	protein	proteomics	MS4A7
376880	TH	12.6741	3.71928	0.832467	4.46778	7.9e-06	5.65e-05	tram_6h	13.1709	5.65e-05	TRUE	protein	proteomics	TH
405249	MKRN9P	7.85555	3.75836	1.08832	3.45335	0.00055367	0.00295225	tram_6h	13.5325	0.00295225	TRUE	protein	proteomics	MKRN9P
367198	NPPB	289.495	3.77292	0.184239	20.4784	3.35e-93	2.43e-91	tram_6h	13.6698	2.43e-91	TRUE	protein	proteomics	NPPB
378537	SBK2	44.5596	3.78338	0.452515	8.36079	6.23e-17	1e-15	tram_6h	13.7693	1e-15	TRUE	protein	proteomics	SBK2
399120	ENSG00000248588	5.19564	3.79021	1.30504	2.9043	0.00368081	0.0161033	tram_6h	13.8346	0.0161033	TRUE	protein	proteomics	ENSG00000248588
373332	ASB5	306.875	3.83103	0.176696	21.6815	3.07e-104	2.54e-102	tram_6h	14.2316	2.54e-102	TRUE	protein	proteomics	ASB5
382880	DIO2	7509.13	3.92502	0.0435214	90.1861	0	0	tram_6h	15.1897	0	TRUE	protein	proteomics	DIO2
408134	GREP1	83.9501	3.99785	0.342623	11.6683	1.85e-31	4.88e-30	tram_6h	15.9761	4.88e-30	TRUE	protein	proteomics	GREP1
363229	MS4A12	8.84674	3.99841	1.05464	3.79126	0.000149885	0.00088786	tram_6h	15.9824	0.00088786	TRUE	protein	proteomics	MS4A12
393449	ENSG00000234424	12.311	4.0551	0.899011	4.51063	6.46e-06	4.67e-05	tram_6h	16.6229	4.67e-05	TRUE	protein	proteomics	ENSG00000234424
417943	LINC02009	4.06833	4.35961	1.52407	2.86051	0.00422964	0.0182188	tram_6h	20.5293	0.0182188	TRUE	protein	proteomics	LINC02009
416068	AGAP14P	4.25511	4.41839	1.49839	2.94875	0.00319061	0.014193	tram_6h	21.383	0.014193	TRUE	protein	proteomics	AGAP14P
374637	HSPB3	21.3948	4.50083	0.768722	5.85495	4.77e-09	4.77e-08	tram_6h	22.6405	4.77e-08	TRUE	protein	proteomics	HSPB3
372402	ACTC1	4.60736	4.51296	1.49091	3.02699	0.00247002	0.0113195	tram_6h	22.8317	0.0113195	TRUE	protein	proteomics	ACTC1
375153	RXFP1	4.80545	4.5949	1.4632	3.14031	0.0016877	0.0081033	tram_6h	24.1659	0.0081033	TRUE	protein	proteomics	RXFP1
417507	ENSG00000282849	13.6238	4.63299	0.97914	4.73169	2.23e-06	1.71e-05	tram_6h	24.8124	1.71e-05	TRUE	protein	proteomics	ENSG00000282849
421545	ENSG00000288781	9.6448	4.68514	1.18445	3.95553	7.64e-05	0.000474514	tram_6h	25.7257	0.000474514	TRUE	protein	proteomics	ENSG00000288781
362397	LTF	28.3333	4.68991	0.689051	6.80633	1e-11	1.24e-10	tram_6h	25.811	1.24e-10	TRUE	protein	proteomics	LTF
368190	CSRP3	11.3361	4.99249	1.17446	4.25087	2.13e-05	0.000144354	tram_6h	31.8338	0.000144354	TRUE	protein	proteomics	CSRP3
373079	ELF3	136.559	5.02646	0.342073	14.6941	7.03e-49	2.71e-47	tram_6h	32.5924	2.71e-47	TRUE	protein	proteomics	ELF3
422274	ENSG00000289517	27.852	5.14591	1.55393	3.31155	0.000927805	0.00471768	tram_6h	35.4056	0.00471768	TRUE	protein	proteomics	ENSG00000289517
369159	KRT85	13.4546	5.19231	1.14795	4.52313	6.09e-06	4.41e-05	tram_6h	36.5629	4.41e-05	TRUE	protein	proteomics	KRT85
378396	KRT16	59.9681	5.21011	0.548415	9.5003	2.09e-21	4.08e-20	tram_6h	37.0169	4.08e-20	TRUE	protein	proteomics	KRT16
368945	VTCN1	8.46221	5.43696	1.35518	4.01199	6.02e-05	0.000380671	tram_6h	43.32	0.000380671	TRUE	protein	proteomics	VTCN1
405620	ENSG00000258661	5.26903	5.73029	1.46586	3.90918	9.26e-05	0.000566535	tram_6h	53.0873	0.000566535	TRUE	protein	proteomics	ENSG00000258661
418944	ENSG00000285681	5.69067	5.87006	1.44175	4.07149	4.67e-05	0.000300805	tram_6h	58.4877	0.000300805	TRUE	protein	proteomics	ENSG00000285681
414630	ENSG00000276077	26.3792	6.10547	2.29602	2.65915	0.00783377	0.0310768	tram_6h	68.854	0.0310768	TRUE	protein	proteomics	ENSG00000276077
378644	ENSG00000187951	10.8867	6.79675	2.12654	3.19615	0.00139276	0.00682811	tram_6h	111.18	0.00682811	TRUE	protein	proteomics	ENSG00000187951

### Sheet: tram_24h_3301 true
	index	baseMean	log2FoldChange	lfcSE	stat	pvalue	padj	sample_id	fold_change	p_value	significant	species_type	source	identifier
359880	ENSG00000287023	25.7137	-6.27547	1.08588	-5.77917	7.51e-09	4.29e-08	tram_24h	-77.465	4.29e-08	TRUE	protein	proteomics	ENSG00000287023
354028	ENSG00000275496	20.2747	-5.9065	1.81243	-3.25888	0.00111852	0.00358784	tram_24h	-59.9836	0.00358784	TRUE	protein	proteomics	ENSG00000275496
313033	ESM1	1280.29	-5.59947	0.128635	-43.5298	0	0	tram_24h	-48.4851	0	TRUE	protein	proteomics	ESM1
338348	LINC02458	4.38376	-5.59529	1.52692	-3.66443	0.000247894	0.000876455	tram_24h	-48.3449	0.000876455	TRUE	protein	proteomics	LINC02458
316994	CLEC4G	4.17386	-5.52736	1.51733	-3.64282	0.000269663	0.000948959	tram_24h	-46.1212	0.000948959	TRUE	protein	proteomics	CLEC4G
352718	ENSG00000272825	3.9678	-5.4474	1.55929	-3.49351	0.000476711	0.00161846	tram_24h	-43.6344	0.00161846	TRUE	protein	proteomics	ENSG00000272825
313311	CLDN2	7.60914	-5.39291	1.37151	-3.93211	8.42e-05	0.000317339	tram_24h	-42.0172	0.000317339	TRUE	protein	proteomics	CLDN2
350708	ENSG00000268873	3.48224	-5.25647	1.59824	-3.28891	0.00100576	0.00325143	tram_24h	-38.2256	0.00325143	TRUE	protein	proteomics	ENSG00000268873
309846	SLC14A1	1782.07	-5.08958	0.0973604	-52.2756	0	0	tram_24h	-34.0498	0	TRUE	protein	proteomics	SLC14A1
307445	FOXA2	33.3106	-5.03966	0.677355	-7.44021	1.01e-13	7.89e-13	tram_24h	-32.8918	7.89e-13	TRUE	protein	proteomics	FOXA2
309682	BCL2A1	5.78794	-5.0033	1.42215	-3.51812	0.000434616	0.00148415	tram_24h	-32.0733	0.00148415	TRUE	protein	proteomics	BCL2A1
326147	MIR3681HG	2.88858	-4.99179	1.65651	-3.01344	0.00258301	0.00778505	tram_24h	-31.8183	0.00778505	TRUE	protein	proteomics	MIR3681HG
343141	NECTIN1-DT	2.69915	-4.89604	1.67751	-2.91864	0.00351564	0.0103384	tram_24h	-29.7752	0.0103384	TRUE	protein	proteomics	NECTIN1-DT
340332	TMEM108-AS1	12.4954	-4.61272	0.994559	-4.63795	3.52e-06	1.56e-05	tram_24h	-24.4662	1.56e-05	TRUE	protein	proteomics	TMEM108-AS1
360610	ENSG00000287774	8.10951	-4.59138	1.22619	-3.74441	0.000180816	0.000651546	tram_24h	-24.107	0.000651546	TRUE	protein	proteomics	ENSG00000287774
309537	DUSP6	2897.45	-4.583	0.0691664	-66.2605	0	0	tram_24h	-23.9674	0	TRUE	protein	proteomics	DUSP6
361227	ENSG00000288810	3.92725	-4.43865	1.56577	-2.83481	0.00458523	0.0131654	tram_24h	-21.6854	0.0131654	TRUE	protein	proteomics	ENSG00000288810
358266	ENSG00000284930	3.84115	-4.36469	1.58575	-2.75245	0.00591508	0.0165296	tram_24h	-20.6017	0.0165296	TRUE	protein	proteomics	ENSG00000284930
344647	KCCAT198	6.48492	-4.26159	1.27224	-3.34968	0.000809045	0.0026517	tram_24h	-19.1808	0.0026517	TRUE	protein	proteomics	KCCAT198
303158	EDN1	2070.83	-4.2424	0.0756688	-56.0653	0	0	tram_24h	-18.9273	0	TRUE	protein	proteomics	EDN1
317012	RXFP3	22.0568	-4.21356	0.693455	-6.07619	1.23e-09	7.44e-09	tram_24h	-18.5527	7.44e-09	TRUE	protein	proteomics	RXFP3
315686	ETV4	1058.99	-4.13264	0.10267	-40.2518	0	0	tram_24h	-17.5408	0	TRUE	protein	proteomics	ETV4
326933	LINC02813	6.17304	-4.13196	1.26781	-3.25913	0.00111754	0.00358574	tram_24h	-17.5326	0.00358574	TRUE	protein	proteomics	LINC02813
355130	ENSG00000277945	6.15723	-4.12055	1.27555	-3.23041	0.00123614	0.00393675	tram_24h	-17.3944	0.00393675	TRUE	protein	proteomics	ENSG00000277945
303679	ANGPT2	279.718	-4.06668	0.188783	-21.5415	6.36e-103	2.99e-101	tram_24h	-16.7569	2.99e-101	TRUE	protein	proteomics	ANGPT2
316817	GPR3	50.7582	-4.03083	0.436254	-9.23964	2.47e-20	2.64e-19	tram_24h	-16.3456	2.64e-19	TRUE	protein	proteomics	GPR3
336986	RPSAP52	81.2572	-4.01476	0.343695	-11.6812	1.59e-31	2.39e-30	tram_24h	-16.1645	2.39e-30	TRUE	protein	proteomics	RPSAP52
314517	FABP4	101.596	-3.99841	0.323738	-12.3508	4.83e-35	7.97e-34	tram_24h	-15.9824	7.97e-34	TRUE	protein	proteomics	FABP4
344205	CLEC12B	5.36515	-3.94963	1.31293	-3.00826	0.00262751	0.00790311	tram_24h	-15.451	0.00790311	TRUE	protein	proteomics	CLEC12B
313112	HCN1	2.9104	-3.94484	1.65106	-2.38927	0.0168819	0.0424824	tram_24h	-15.3998	0.0424824	TRUE	protein	proteomics	HCN1
328541	ENSG00000227678	12.8011	-3.9104	0.851823	-4.59062	4.42e-06	1.93e-05	tram_24h	-15.0365	1.93e-05	TRUE	protein	proteomics	ENSG00000227678
306509	MMP8	5.14696	-3.86296	1.34848	-2.86467	0.00417442	0.0120951	tram_24h	-14.5501	0.0120951	TRUE	protein	proteomics	MMP8
344052	LINC02454	124.82	-3.84505	0.266913	-14.4056	4.77e-47	1.03e-45	tram_24h	-14.3706	1.03e-45	TRUE	protein	proteomics	LINC02454
310720	CRH	9.93344	-3.82559	0.947919	-4.03578	5.44e-05	0.00020997	tram_24h	-14.1781	0.00020997	TRUE	protein	proteomics	CRH
361275	H2AC19	1856.8	-3.79724	0.441967	-8.59167	8.57e-18	8.22e-17	tram_24h	-13.9022	8.22e-17	TRUE	protein	proteomics	H2AC19
315131	MYEOV	843.471	-3.76711	0.103798	-36.2928	2.1e-288	3.86e-286	tram_24h	-13.6149	3.86e-286	TRUE	protein	proteomics	MYEOV
330910	SPRY4-AS1	18.4137	-3.75872	0.691901	-5.43245	5.56e-08	2.93e-07	tram_24h	-13.5359	2.93e-07	TRUE	protein	proteomics	SPRY4-AS1
301872	ETV1	1092.66	-3.75792	0.0922451	-40.7385	0	0	tram_24h	-13.5284	0	TRUE	protein	proteomics	ETV1
311097	BTBD11	2671.81	-3.74966	0.0620163	-60.4626	0	0	tram_24h	-13.4512	0	TRUE	protein	proteomics	BTBD11
315667	LINC02915	21.6188	-3.73733	0.676964	-5.52072	3.38e-08	1.82e-07	tram_24h	-13.3367	1.82e-07	TRUE	protein	proteomics	LINC02915
319008	SIGLEC15	588.415	-3.68085	0.121675	-30.2515	4.98e-201	5.18e-199	tram_24h	-12.8247	5.18e-199	TRUE	protein	proteomics	SIGLEC15
355032	TRAC	26.7496	-3.6446	0.56961	-6.39842	1.57e-10	1.01e-09	tram_24h	-12.5065	1.01e-09	TRUE	protein	proteomics	TRAC
313091	SAMD3	250.482	-3.58105	0.185049	-19.3519	1.97e-83	7.39e-82	tram_24h	-11.9675	7.39e-82	TRUE	protein	proteomics	SAMD3
339563	HS3ST5	38.6291	-3.56053	0.476079	-7.47887	7.5e-14	5.92e-13	tram_24h	-11.7985	5.92e-13	TRUE	protein	proteomics	HS3ST5
306940	TMEM156	46.9496	-3.53988	0.414744	-8.5351	1.4e-17	1.33e-16	tram_24h	-11.6309	1.33e-16	TRUE	protein	proteomics	TMEM156
349975	ENSG00000267279	90.6515	-3.52389	0.308542	-11.4211	3.28e-30	4.75e-29	tram_24h	-11.5026	4.75e-29	TRUE	protein	proteomics	ENSG00000267279
329778	LINC01204	25.3836	-3.48288	0.572652	-6.08203	1.19e-09	7.19e-09	tram_24h	-11.1803	7.19e-09	TRUE	protein	proteomics	LINC01204
340145	ENSG00000250723	3.86628	-3.48127	1.41167	-2.46606	0.0136608	0.0351842	tram_24h	-11.1678	0.0351842	TRUE	protein	proteomics	ENSG00000250723
354204	PRSS2	4.02416	-3.45561	1.37899	-2.50589	0.0122143	0.0318418	tram_24h	-10.9709	0.0318418	TRUE	protein	proteomics	PRSS2
338097	ETV5	1762.27	-3.44125	0.0754123	-45.6325	0	0	tram_24h	-10.8623	0	TRUE	protein	proteomics	ETV5
313568	CYB5R2	66.7695	-3.40127	0.361764	-9.40192	5.36e-21	5.88e-20	tram_24h	-10.5654	5.88e-20	TRUE	protein	proteomics	CYB5R2
314822	DSCAM	22.0331	-3.35173	0.58386	-5.74063	9.43e-09	5.34e-08	tram_24h	-10.2087	5.34e-08	TRUE	protein	proteomics	DSCAM
339708	SH3TC2-DT	51.55	-3.3513	0.38221	-8.76823	1.81e-18	1.79e-17	tram_24h	-10.2057	1.79e-17	TRUE	protein	proteomics	SH3TC2-DT
327945	LCT-AS1	116.002	-3.34556	0.260339	-12.8508	8.51e-38	1.51e-36	tram_24h	-10.1652	1.51e-36	TRUE	protein	proteomics	LCT-AS1
314059	ACOX2	55.1199	-3.34424	0.37814	-8.84392	9.24e-19	9.24e-18	tram_24h	-10.1558	9.24e-18	TRUE	protein	proteomics	ACOX2
323754	IQCJ	284.769	-3.33473	0.404194	-8.25033	1.58e-16	1.43e-15	tram_24h	-10.0892	1.43e-15	TRUE	protein	proteomics	IQCJ
347023	ARLNC1	5.45388	-3.32303	1.21847	-2.72723	0.00638693	0.0177301	tram_24h	-10.0076	0.0177301	TRUE	protein	proteomics	ARLNC1
319143	COL13A1	981.888	-3.3194	0.0898092	-36.9606	4.92e-299	9.86e-297	tram_24h	-9.98252	9.86e-297	TRUE	protein	proteomics	COL13A1
354080	ENSG00000275630	5.47565	-3.2883	1.16886	-2.81325	0.0049043	0.0139734	tram_24h	-9.76964	0.0139734	TRUE	protein	proteomics	ENSG00000275630
314673	HAS2	3497.16	-3.27852	0.050883	-64.4325	0	0	tram_24h	-9.70359	0	TRUE	protein	proteomics	HAS2
344552	PHLDA1-AS1	5.14982	-3.2784	1.19985	-2.73234	0.00628862	0.0174856	tram_24h	-9.70278	0.0174856	TRUE	protein	proteomics	PHLDA1-AS1
345546	ENSG00000258976	34.9717	-3.26655	0.455536	-7.17079	7.46e-13	5.58e-12	tram_24h	-9.62343	5.58e-12	TRUE	protein	proteomics	ENSG00000258976
332345	LINC02669	8.57663	-3.25086	0.911216	-3.56761	0.000360252	0.00124646	tram_24h	-9.51934	0.00124646	TRUE	protein	proteomics	LINC02669
319287	HES5	6.61951	-3.2402	1.08028	-2.99941	0.00270505	0.00812319	tram_24h	-9.44928	0.00812319	TRUE	protein	proteomics	HES5
304193	NTSR1	64.9163	-3.21703	0.337838	-9.5224	1.69e-21	1.88e-20	tram_24h	-9.29868	1.88e-20	TRUE	protein	proteomics	NTSR1
306826	EGR1	47.9278	-3.19094	0.386042	-8.26578	1.39e-16	1.26e-15	tram_24h	-9.13206	1.26e-15	TRUE	protein	proteomics	EGR1
349650	GAPLINC	8.3487	-3.18684	0.928807	-3.43111	0.00060112	0.00200867	tram_24h	-9.10612	0.00200867	TRUE	protein	proteomics	GAPLINC
307330	CXCL6	970.282	-3.1719	0.0914635	-34.6794	1.61e-263	2.6e-261	tram_24h	-9.01234	2.6e-261	TRUE	protein	proteomics	CXCL6
318224	SPRY4	378.849	-3.16483	0.139866	-22.6276	2.32e-113	1.2e-111	tram_24h	-8.96827	1.2e-111	TRUE	protein	proteomics	SPRY4
312846	CXCL1	377.686	-3.14684	0.138018	-22.8002	4.56e-115	2.42e-113	tram_24h	-8.85713	2.42e-113	TRUE	protein	proteomics	CXCL1
338838	LINC01085	223.788	-3.1261	0.179886	-17.3783	1.21e-67	3.62e-66	tram_24h	-8.7307	3.62e-66	TRUE	protein	proteomics	LINC01085
313092	TMEM200A	7003.07	-3.1093	0.038057	-81.7012	0	0	tram_24h	-8.62965	0	TRUE	protein	proteomics	TMEM200A
330677	LINC01293	15.2759	-3.08085	0.667848	-4.6131	3.97e-06	1.74e-05	tram_24h	-8.46115	1.74e-05	TRUE	protein	proteomics	LINC01293
336526	AADACP1	21.2143	-3.07348	0.581983	-5.28104	1.28e-07	6.53e-07	tram_24h	-8.41801	6.53e-07	TRUE	protein	proteomics	AADACP1
318832	RFX8	97.8847	-3.06933	0.272156	-11.2778	1.69e-29	2.38e-28	tram_24h	-8.39384	2.38e-28	TRUE	protein	proteomics	RFX8
315842	LINC02910	43.9843	-3.05959	0.392121	-7.80269	6.06e-15	5.1e-14	tram_24h	-8.33738	5.1e-14	TRUE	protein	proteomics	LINC02910
307515	GRPR	200.818	-3.03039	0.192952	-15.7054	1.39e-55	3.48e-54	tram_24h	-8.17033	3.48e-54	TRUE	protein	proteomics	GRPR
361016	ENSG00000288564	4.53573	-3.01104	1.29261	-2.32942	0.0198369	0.0491188	tram_24h	-8.06145	0.0491188	TRUE	protein	proteomics	ENSG00000288564
318164	LHFPL3	6.94316	-2.99262	1.00654	-2.97317	0.00294741	0.0087905	tram_24h	-7.95917	0.0087905	TRUE	protein	proteomics	LHFPL3
314321	CXCL8	373.822	-2.98676	0.141465	-21.1131	6.03e-99	2.72e-97	tram_24h	-7.92693	2.72e-97	TRUE	protein	proteomics	CXCL8
318592	VSTM1	15.0461	-2.91841	0.698574	-4.17767	2.95e-05	0.000118093	tram_24h	-7.56012	0.000118093	TRUE	protein	proteomics	VSTM1
304738	FCER2	7.07782	-2.91615	0.982442	-2.96827	0.00299481	0.00891871	tram_24h	-7.5483	0.00891871	TRUE	protein	proteomics	FCER2
358907	ENSG00000286016	9.62714	-2.91444	0.817759	-3.56393	0.000365337	0.00126249	tram_24h	-7.53935	0.00126249	TRUE	protein	proteomics	ENSG00000286016
310951	PLCH2	61.4725	-2.88399	0.354351	-8.13881	3.99e-16	3.56e-15	tram_24h	-7.38191	3.56e-15	TRUE	protein	proteomics	PLCH2
351130	MIR222HG	798.953	-2.86565	0.0975253	-29.3837	8.88e-190	8.67e-188	tram_24h	-7.28865	8.67e-188	TRUE	protein	proteomics	MIR222HG
310850	ANKRD1	1656.62	-2.83857	0.0691543	-41.0469	0	0	tram_24h	-7.15309	0	TRUE	protein	proteomics	ANKRD1
349307	ENSG00000266088	15.7929	-2.81419	0.653874	-4.30387	1.68e-05	6.9e-05	tram_24h	-7.03326	6.9e-05	TRUE	protein	proteomics	ENSG00000266088
330359	ENSG00000230385	6.35668	-2.80976	0.993311	-2.82869	0.00467396	0.0133977	tram_24h	-7.0117	0.0133977	TRUE	protein	proteomics	ENSG00000230385
322670	TRBC2	95.0824	-2.80295	0.258035	-10.8627	1.74e-27	2.32e-26	tram_24h	-6.97865	2.32e-26	TRUE	protein	proteomics	TRBC2
347273	ANKRD26P1	67.738	-2.7851	0.309589	-8.99614	2.34e-19	2.4e-18	tram_24h	-6.89287	2.4e-18	TRUE	protein	proteomics	ANKRD26P1
314790	HOPX	203.142	-2.7554	0.17916	-15.3795	2.25e-53	5.36e-52	tram_24h	-6.7524	5.36e-52	TRUE	protein	proteomics	HOPX
315978	KCNA3	12.5887	-2.74906	0.702606	-3.91267	9.13e-05	0.000341993	tram_24h	-6.7228	0.000341993	TRUE	protein	proteomics	KCNA3
315839	RNF152	479.311	-2.69888	0.123294	-21.8898	3.25e-106	1.58e-104	tram_24h	-6.49297	1.58e-104	TRUE	protein	proteomics	RNF152
311441	AK5	1209.52	-2.67998	0.0744026	-36.0199	4.08e-284	7.32e-282	tram_24h	-6.40846	7.32e-282	TRUE	protein	proteomics	AK5
313072	CSF2	6.07239	-2.67895	1.00995	-2.65256	0.0079883	0.0217098	tram_24h	-6.40391	0.0217098	TRUE	protein	proteomics	CSF2
311003	HMGA2	16446.7	-2.67295	0.0338862	-78.8803	0	0	tram_24h	-6.37732	0	TRUE	protein	proteomics	HMGA2
343375	LINC02721	34.1503	-2.66657	0.431779	-6.17578	6.58e-10	4.07e-09	tram_24h	-6.34919	4.07e-09	TRUE	protein	proteomics	LINC02721
347009	ENSG00000260877	40.8825	-2.66423	0.395775	-6.73169	1.68e-11	1.15e-10	tram_24h	-6.3389	1.15e-10	TRUE	protein	proteomics	ENSG00000260877
306408	RGS4	7035.35	-2.64182	0.037002	-71.3967	0	0	tram_24h	-6.24118	0	TRUE	protein	proteomics	RGS4
342016	MIR3142HG	56.907	-2.63376	0.337054	-7.81406	5.54e-15	4.67e-14	tram_24h	-6.20641	4.67e-14	TRUE	protein	proteomics	MIR3142HG
327856	TEX41	18.5271	-2.63292	0.593461	-4.43655	9.14e-06	3.87e-05	tram_24h	-6.20281	3.87e-05	TRUE	protein	proteomics	TEX41
307404	IL1B	3405.85	-2.62241	0.0470979	-55.6799	0	0	tram_24h	-6.15776	0	TRUE	protein	proteomics	IL1B
319493	SH2D1B	20.6797	-2.62076	0.55499	-4.72217	2.33e-06	1.05e-05	tram_24h	-6.15072	1.05e-05	TRUE	protein	proteomics	SH2D1B
306553	MYB	522.958	-2.61538	0.112435	-23.2612	1.09e-119	6.14e-118	tram_24h	-6.12786	6.14e-118	TRUE	protein	proteomics	MYB
314763	APLN	254.662	-2.60615	0.155505	-16.7593	4.84e-63	1.35e-61	tram_24h	-6.08876	1.35e-61	TRUE	protein	proteomics	APLN
351040	ENSG00000269902	41.9063	-2.59625	0.382821	-6.78188	1.19e-11	8.23e-11	tram_24h	-6.04712	8.23e-11	TRUE	protein	proteomics	ENSG00000269902
315640	FOSL1	994.719	-2.57851	0.095538	-26.9894	1.97e-160	1.54e-158	tram_24h	-5.97323	1.54e-158	TRUE	protein	proteomics	FOSL1
360194	ENSG00000287339	16.2676	-2.56178	0.628687	-4.07482	4.61e-05	0.000179824	tram_24h	-5.90437	0.000179824	TRUE	protein	proteomics	ENSG00000287339
328105	SLC8A1-AS1	5.31677	-2.55173	1.08251	-2.35723	0.0184119	0.0459521	tram_24h	-5.86337	0.0459521	TRUE	protein	proteomics	SLC8A1-AS1
358643	ENSG00000285730	16.3426	-2.53958	0.610162	-4.16214	3.15e-05	0.000125874	tram_24h	-5.81419	0.000125874	TRUE	protein	proteomics	ENSG00000285730
310477	MEGF10	295.14	-2.53844	0.144187	-17.6052	2.25e-69	6.96e-68	tram_24h	-5.80959	6.96e-68	TRUE	protein	proteomics	MEGF10
314909	SCG2	986.212	-2.53798	0.0819818	-30.9578	1.99e-210	2.29e-208	tram_24h	-5.80775	2.29e-208	TRUE	protein	proteomics	SCG2
318882	MMP1	82666.6	-2.51338	0.0256247	-98.0841	0	0	tram_24h	-5.70956	0	TRUE	protein	proteomics	MMP1
313123	BMPER	338.388	-2.50945	0.134438	-18.6662	9.32e-78	3.29e-76	tram_24h	-5.69402	3.29e-76	TRUE	protein	proteomics	BMPER
309234	TRPC6	12.2967	-2.49707	0.719894	-3.46867	0.000523041	0.00176686	tram_24h	-5.6454	0.00176686	TRUE	protein	proteomics	TRPC6
343940	ENSG00000256001	142.825	-2.48764	0.207029	-12.0159	2.93e-33	4.61e-32	tram_24h	-5.60861	4.61e-32	TRUE	protein	proteomics	ENSG00000256001
303303	KCNK2	44.2312	-2.47858	0.377338	-6.5686	5.08e-11	3.37e-10	tram_24h	-5.57349	3.37e-10	TRUE	protein	proteomics	KCNK2
355364	H2AC4	1005.57	-2.46545	0.083647	-29.4744	6.13e-191	6.11e-189	tram_24h	-5.52298	6.11e-189	TRUE	protein	proteomics	H2AC4
347285	ENSG00000261253	17.9079	-2.44733	0.582228	-4.20339	2.63e-05	0.00010595	tram_24h	-5.45406	0.00010595	TRUE	protein	proteomics	ENSG00000261253
340631	RASGRF2-AS1	9.37196	-2.44558	0.808279	-3.02566	0.00248087	0.00749651	tram_24h	-5.44745	0.00749651	TRUE	protein	proteomics	RASGRF2-AS1
330981	MANCR	279.401	-2.44113	0.148106	-16.4823	4.91e-61	1.33e-59	tram_24h	-5.43068	1.33e-59	TRUE	protein	proteomics	MANCR
346505	ENSG00000260170	7.97668	-2.42865	1.0401	-2.33501	0.0195432	0.0484834	tram_24h	-5.38388	0.0484834	TRUE	protein	proteomics	ENSG00000260170
346262	ENSG00000259834	7.16082	-2.42124	0.888618	-2.72472	0.00643554	0.0178539	tram_24h	-5.35631	0.0178539	TRUE	protein	proteomics	ENSG00000259834
319360	LPAR1	9678.47	-2.40093	0.0375559	-63.9296	0	0	tram_24h	-5.28144	0	TRUE	protein	proteomics	LPAR1
353184	H2BC14	448.468	-2.39951	0.125923	-19.0553	5.94e-81	2.17e-79	tram_24h	-5.27622	2.17e-79	TRUE	protein	proteomics	H2BC14
313880	PSCA	7.20797	-2.38123	0.882359	-2.69871	0.00696088	0.0191443	tram_24h	-5.20981	0.0191443	TRUE	protein	proteomics	PSCA
312962	GRM2	7.21713	-2.37432	0.89338	-2.65768	0.00786795	0.0214089	tram_24h	-5.18492	0.0214089	TRUE	protein	proteomics	GRM2
319046	H3C12	2158.43	-2.37151	0.0589361	-40.2387	0	0	tram_24h	-5.17483	0	TRUE	protein	proteomics	H3C12
314895	ADRA1D	135.945	-2.35898	0.208474	-11.3155	1.1e-29	1.56e-28	tram_24h	-5.13008	1.56e-28	TRUE	protein	proteomics	ADRA1D
317774	C11orf87	509.434	-2.35841	0.107812	-21.8751	4.48e-106	2.18e-104	tram_24h	-5.12805	2.18e-104	TRUE	protein	proteomics	C11orf87
303290	MPP4	314.236	-2.3447	0.138546	-16.9236	3.01e-64	8.62e-63	tram_24h	-5.07956	8.62e-63	TRUE	protein	proteomics	MPP4
316192	SHISA3	55.7948	-2.34243	0.331062	-7.07549	1.49e-12	1.1e-11	tram_24h	-5.07155	1.1e-11	TRUE	protein	proteomics	SHISA3
308960	SPRY2	628.696	-2.34237	0.0986195	-23.7516	1.06e-124	6.23e-123	tram_24h	-5.07135	6.23e-123	TRUE	protein	proteomics	SPRY2
356342	ENSG00000279822	36.4259	-2.33667	0.394083	-5.92938	3.04e-09	1.79e-08	tram_24h	-5.05134	1.79e-08	TRUE	protein	proteomics	ENSG00000279822
358938	ENSG00000286048	10.2763	-2.31328	0.788705	-2.93301	0.00335697	0.00991105	tram_24h	-4.97011	0.00991105	TRUE	protein	proteomics	ENSG00000286048
361263	ENSG00000288847	7.10443	-2.30512	0.929777	-2.47922	0.0131669	0.0340897	tram_24h	-4.9421	0.0340897	TRUE	protein	proteomics	ENSG00000288847
321295	LINC01291	15.5301	-2.29786	0.616458	-3.72753	0.000193368	0.000694527	tram_24h	-4.91729	0.000694527	TRUE	protein	proteomics	LINC01291
353786	H2AC12	2415.16	-2.29208	0.0571096	-40.1348	0	0	tram_24h	-4.89763	0	TRUE	protein	proteomics	H2AC12
313003	ITGA2	5674.44	-2.28637	0.0447185	-51.1281	0	0	tram_24h	-4.87828	0	TRUE	protein	proteomics	ITGA2
305014	PTPRZ1	24.59	-2.28289	0.47496	-4.80649	1.54e-06	7.05e-06	tram_24h	-4.86651	7.05e-06	TRUE	protein	proteomics	PTPRZ1
324013	ARHGEF28	1300.89	-2.27649	0.0701063	-32.472	2.65e-231	3.51e-229	tram_24h	-4.84498	3.51e-229	TRUE	protein	proteomics	ARHGEF28
315584	CCNE2	1802.6	-2.27353	0.0641693	-35.4302	5.85e-275	9.87e-273	tram_24h	-4.83505	9.87e-273	TRUE	protein	proteomics	CCNE2
354404	H2AC14	1564.67	-2.26761	0.0725499	-31.2559	1.86e-214	2.21e-212	tram_24h	-4.81526	2.21e-212	TRUE	protein	proteomics	H2AC14
354654	H2AC16	164.67	-2.26208	0.185414	-12.2002	3.1e-34	5e-33	tram_24h	-4.79681	5e-33	TRUE	protein	proteomics	H2AC16
309181	HMGA1	12547.5	-2.2601	0.0335434	-67.3784	0	0	tram_24h	-4.79026	0	TRUE	protein	proteomics	HMGA1
321532	DPF3	1273.2	-2.25998	0.0729146	-30.9948	6.33e-211	7.3e-209	tram_24h	-4.78984	7.3e-209	TRUE	protein	proteomics	DPF3
318509	SPRED3	209.617	-2.25779	0.164393	-13.7341	6.34e-43	1.26e-41	tram_24h	-4.78257	1.26e-41	TRUE	protein	proteomics	SPRED3
301939	TFAP2B	19.3877	-2.25022	0.535515	-4.20197	2.65e-05	0.000106579	tram_24h	-4.75754	0.000106579	TRUE	protein	proteomics	TFAP2B
313577	WDR72	16.4273	-2.24857	0.604244	-3.72129	0.000198211	0.000710659	tram_24h	-4.7521	0.000710659	TRUE	protein	proteomics	WDR72
327392	ENSG00000226012	6.3702	-2.23638	0.929974	-2.40477	0.0161825	0.0409399	tram_24h	-4.71212	0.0409399	TRUE	protein	proteomics	ENSG00000226012
307580	CFP	7.20708	-2.23103	0.892137	-2.50077	0.0123923	0.0322567	tram_24h	-4.6947	0.0322567	TRUE	protein	proteomics	CFP
317433	H1-5	4669.5	-2.22871	0.044686	-49.8749	0	0	tram_24h	-4.68715	0	TRUE	protein	proteomics	H1-5
347335	LINC02192	37.6241	-2.22787	0.393855	-5.65656	1.54e-08	8.56e-08	tram_24h	-4.6844	8.56e-08	TRUE	protein	proteomics	LINC02192
362043	ENSG00000289635	20.8238	-2.21744	0.513844	-4.3154	1.59e-05	6.56e-05	tram_24h	-4.65069	6.56e-05	TRUE	protein	proteomics	ENSG00000289635
325095	C2orf16	7.47418	-2.19787	0.943773	-2.32881	0.019869	0.049182	tram_24h	-4.58801	0.049182	TRUE	protein	proteomics	C2orf16
336472	LINC00973	98.7269	-2.19393	0.243141	-9.02328	1.83e-19	1.88e-18	tram_24h	-4.5755	1.88e-18	TRUE	protein	proteomics	LINC00973
308780	NT5E	5913.58	-2.17921	0.0416331	-52.3433	0	0	tram_24h	-4.52906	0	TRUE	protein	proteomics	NT5E
315151	ARPP21	14.5934	-2.17217	0.648401	-3.35004	0.000807999	0.00264906	tram_24h	-4.50701	0.00264906	TRUE	protein	proteomics	ARPP21
305306	ASIC2	33.1622	-2.16449	0.424155	-5.10308	3.34e-07	1.63e-06	tram_24h	-4.48309	1.63e-06	TRUE	protein	proteomics	ASIC2
305902	RASGRF2	1737.53	-2.15977	0.0611356	-35.3276	2.21e-273	3.68e-271	tram_24h	-4.46845	3.68e-271	TRUE	protein	proteomics	RASGRF2
306778	TNFSF18	88.8895	-2.15762	0.277144	-7.78519	6.96e-15	5.84e-14	tram_24h	-4.46179	5.84e-14	TRUE	protein	proteomics	TNFSF18
325167	ENSG00000222022	21.9085	-2.15609	0.504372	-4.27481	1.91e-05	7.82e-05	tram_24h	-4.45707	7.82e-05	TRUE	protein	proteomics	ENSG00000222022
312996	HHIP	3000.98	-2.15609	0.0565884	-38.1012	0	0	tram_24h	-4.45705	0	TRUE	protein	proteomics	HHIP
325154	ENSG00000222000	14.4767	-2.15041	0.627326	-3.4279	0.000608271	0.00203073	tram_24h	-4.43954	0.00203073	TRUE	protein	proteomics	ENSG00000222000
302813	MAOB	25.843	-2.15024	0.472846	-4.54744	5.43e-06	2.35e-05	tram_24h	-4.43901	2.35e-05	TRUE	protein	proteomics	MAOB
353628	H2BC17	3383.8	-2.14746	0.0516977	-41.5387	0	0	tram_24h	-4.43046	0	TRUE	protein	proteomics	H2BC17
318934	H2AC11	8322.89	-2.14629	0.0373775	-57.4218	0	0	tram_24h	-4.42687	0	TRUE	protein	proteomics	H2AC11
317623	H2BC13	821.971	-2.14511	0.0914963	-23.4448	1.49e-121	8.5e-120	tram_24h	-4.42327	8.5e-120	TRUE	protein	proteomics	H2BC13
314956	FRMD3	457.015	-2.14384	0.113621	-18.8684	2.07e-79	7.45e-78	tram_24h	-4.41938	7.45e-78	TRUE	protein	proteomics	FRMD3
307262	NDP	20.1777	-2.14336	0.533621	-4.01663	5.9e-05	0.00022656	tram_24h	-4.41788	0.00022656	TRUE	protein	proteomics	NDP
316926	NLRP10	54.1367	-2.12417	0.329057	-6.45533	1.08e-10	7.03e-10	tram_24h	-4.35953	7.03e-10	TRUE	protein	proteomics	NLRP10
307844	E2F8	585.611	-2.11834	0.0992436	-21.3449	4.35e-101	1.99e-99	tram_24h	-4.34195	1.99e-99	TRUE	protein	proteomics	E2F8
354794	H2BC7	1921.13	-2.11682	0.0577213	-36.6731	1.96e-294	3.8e-292	tram_24h	-4.33737	3.8e-292	TRUE	protein	proteomics	H2BC7
329447	HECW2-AS1	27.5517	-2.10537	0.442775	-4.75495	1.98e-06	9e-06	tram_24h	-4.30309	9e-06	TRUE	protein	proteomics	HECW2-AS1
361724	ENSG00000289314	22.8747	-2.10197	0.490653	-4.28403	1.84e-05	7.52e-05	tram_24h	-4.29295	7.52e-05	TRUE	protein	proteomics	ENSG00000289314
309928	HUNK	42.7229	-2.10102	0.36345	-5.78078	7.44e-09	4.25e-08	tram_24h	-4.29013	4.25e-08	TRUE	protein	proteomics	HUNK
311315	HHEX	165.588	-2.09588	0.184437	-11.3637	6.34e-30	9.1e-29	tram_24h	-4.27487	9.1e-29	TRUE	protein	proteomics	HHEX
340085	LINC01182	51.314	-2.0941	0.321851	-6.50644	7.7e-11	5.06e-10	tram_24h	-4.26961	5.06e-10	TRUE	protein	proteomics	LINC01182
312278	LY6K	782.234	-2.09135	0.0884296	-23.6499	1.18e-123	6.9e-122	tram_24h	-4.26146	6.9e-122	TRUE	protein	proteomics	LY6K
351053	ENSG00000269927	17.6048	-2.07657	0.55692	-3.72867	0.000192495	0.000691502	tram_24h	-4.21803	0.000691502	TRUE	protein	proteomics	ENSG00000269927
326938	ENSG00000225339	62.328	-2.07422	0.295107	-7.02871	2.08e-12	1.51e-11	tram_24h	-4.21117	1.51e-11	TRUE	protein	proteomics	ENSG00000225339
306267	PRRX1	2771.21	-2.07204	0.0513708	-40.335	0	0	tram_24h	-4.20481	0	TRUE	protein	proteomics	PRRX1
359395	H3C2	5962.57	-2.06737	0.0428198	-48.2807	0	0	tram_24h	-4.19123	0	TRUE	protein	proteomics	H3C2
314177	FSTL5	27.6179	-2.06261	0.453242	-4.55079	5.34e-06	2.32e-05	tram_24h	-4.17741	2.32e-05	TRUE	protein	proteomics	FSTL5
311312	PRDM8	463.997	-2.05856	0.112119	-18.3605	2.72e-75	9.23e-74	tram_24h	-4.1657	9.23e-74	TRUE	protein	proteomics	PRDM8
320956	H3C15	8256.19	-2.05832	0.113622	-18.1156	2.4e-73	7.84e-72	tram_24h	-4.16502	7.84e-72	TRUE	protein	proteomics	H3C15
353318	H3C8	2751.08	-2.05535	0.0703453	-29.2179	1.15e-187	1.1e-185	tram_24h	-4.15643	1.1e-185	TRUE	protein	proteomics	H3C8
307293	H2BC11	3705.21	-2.04107	0.12666	-16.1146	2.02e-58	5.29e-57	tram_24h	-4.11551	5.29e-57	TRUE	protein	proteomics	H2BC11
333200	H2BP2	55.0075	-2.03994	0.348849	-5.84764	4.99e-09	2.89e-08	tram_24h	-4.11229	2.89e-08	TRUE	protein	proteomics	H2BP2
332389	CNIH3-AS2	36.0135	-2.03994	0.388465	-5.25129	1.51e-07	7.64e-07	tram_24h	-4.11228	7.64e-07	TRUE	protein	proteomics	CNIH3-AS2
307753	RIBC2	91.551	-2.03927	0.242468	-8.41045	4.08e-17	3.8e-16	tram_24h	-4.11037	3.8e-16	TRUE	protein	proteomics	RIBC2
318922	H2AC13	3439.62	-2.03119	0.053326	-38.09	0	0	tram_24h	-4.08741	0	TRUE	protein	proteomics	H2AC13
310194	CNIH3	1258.15	-2.0167	0.0684514	-29.4617	8.9e-191	8.81e-189	tram_24h	-4.04656	8.81e-189	TRUE	protein	proteomics	CNIH3
305481	CCND1	53342.2	-2.01461	0.0275767	-73.0549	0	0	tram_24h	-4.04072	0	TRUE	protein	proteomics	CCND1
304432	RGCC	130.682	-2.00643	0.228723	-8.77229	1.75e-18	1.73e-17	tram_24h	-4.01786	1.73e-17	TRUE	protein	proteomics	RGCC
352180	ENSG00000271811	19.2565	-2.00284	0.537448	-3.72657	0.000194101	0.000696936	tram_24h	-4.00788	0.000696936	TRUE	protein	proteomics	ENSG00000271811
332518	LINC00513	7.36098	-1.99855	0.851079	-2.34825	0.0188618	0.0469814	tram_24h	-3.99597	0.0469814	TRUE	protein	proteomics	LINC00513
355539	H3C10	2294.41	-1.99216	0.0638043	-31.223	5.19e-214	6.12e-212	tram_24h	-3.97832	6.12e-212	TRUE	protein	proteomics	H3C10
355426	H2BC10	969.421	-1.98649	0.0813128	-24.4303	8.15e-132	5.11e-130	tram_24h	-3.96273	5.11e-130	TRUE	protein	proteomics	H2BC10
319123	H3C4	3033.4	-1.98576	0.0535388	-37.0902	4.05e-301	8.19e-299	tram_24h	-3.96072	8.19e-299	TRUE	protein	proteomics	H3C4
312757	TGFBR2	4923.19	-1.97473	0.0433286	-45.5756	0	0	tram_24h	-3.93055	0	TRUE	protein	proteomics	TGFBR2
355056	H3C7	4287.12	-1.97403	0.0532056	-37.102	2.61e-301	5.33e-299	tram_24h	-3.92864	5.33e-299	TRUE	protein	proteomics	H3C7
319596	CD247	8.03708	-1.96494	0.804928	-2.44114	0.0146411	0.037419	tram_24h	-3.90396	0.037419	TRUE	protein	proteomics	CD247
307152	KCNJ2	648.911	-1.96417	0.0965542	-20.3426	5.4e-92	2.28e-90	tram_24h	-3.90187	2.28e-90	TRUE	protein	proteomics	KCNJ2
312822	DCLK3	12.3009	-1.96012	0.681914	-2.87444	0.00404746	0.0117563	tram_24h	-3.89095	0.0117563	TRUE	protein	proteomics	DCLK3
303485	TFAP2C	461.102	-1.95689	0.117134	-16.7064	1.18e-62	3.26e-61	tram_24h	-3.88224	3.26e-61	TRUE	protein	proteomics	TFAP2C
307375	SOX9	842.239	-1.95228	0.0926988	-21.0604	1.83e-98	8.23e-97	tram_24h	-3.86985	8.23e-97	TRUE	protein	proteomics	SOX9
318956	H2AC7	5140.45	-1.94967	0.0411896	-47.3342	0	0	tram_24h	-3.86287	0	TRUE	protein	proteomics	H2AC7
317743	SHC4	458.825	-1.94868	0.111693	-17.4468	3.64e-68	1.1e-66	tram_24h	-3.86022	1.1e-66	TRUE	protein	proteomics	SHC4
302219	MUSK	14.769	-1.94598	0.610951	-3.18517	0.0014467	0.00455841	tram_24h	-3.853	0.00455841	TRUE	protein	proteomics	MUSK
318587	FAM111B	2620.1	-1.94195	0.0499033	-38.9143	0	0	tram_24h	-3.84225	0	TRUE	protein	proteomics	FAM111B
355475	H2AC17	4112.01	-1.9407	0.0439573	-44.1497	0	0	tram_24h	-3.83893	0	TRUE	protein	proteomics	H2AC17
306669	LTBP2	8536.55	-1.93813	0.0377828	-51.2967	0	0	tram_24h	-3.8321	0	TRUE	protein	proteomics	LTBP2
309262	THBS1	55705.7	-1.93088	0.0317908	-60.7371	0	0	tram_24h	-3.81288	0	TRUE	protein	proteomics	THBS1
315980	FZD8	1046.89	-1.92949	0.075877	-25.4291	1.2e-142	7.96e-141	tram_24h	-3.80919	7.96e-141	TRUE	protein	proteomics	FZD8
309667	FGF7	25.7856	-1.91794	0.476175	-4.02782	5.63e-05	0.000216717	tram_24h	-3.77884	0.000216717	TRUE	protein	proteomics	FGF7
317316	CFAP91	44.1732	-1.91129	0.340872	-5.60704	2.06e-08	1.13e-07	tram_24h	-3.76144	1.13e-07	TRUE	protein	proteomics	CFAP91
354730	H2AC8	4102.63	-1.90339	0.0445142	-42.7592	0	0	tram_24h	-3.74092	0	TRUE	protein	proteomics	H2AC8
305510	KIAA1549L	2770.84	-1.90136	0.0631281	-30.1191	2.73e-199	2.81e-197	tram_24h	-3.73566	2.81e-197	TRUE	protein	proteomics	KIAA1549L
314996	B3GALT1	37.6081	-1.90134	0.387003	-4.91297	8.97e-07	4.22e-06	tram_24h	-3.73559	4.22e-06	TRUE	protein	proteomics	B3GALT1
334962	NR2F1-AS1	359.825	-1.89893	0.12683	-14.9723	1.11e-50	2.54e-49	tram_24h	-3.72938	2.54e-49	TRUE	protein	proteomics	NR2F1-AS1
310527	PLA2G7	23.5141	-1.89358	0.502501	-3.76832	0.000164353	0.000596278	tram_24h	-3.71557	0.000596278	TRUE	protein	proteomics	PLA2G7
308782	EPHA7	199.093	-1.88894	0.164438	-11.4873	1.53e-30	2.24e-29	tram_24h	-3.70364	2.24e-29	TRUE	protein	proteomics	EPHA7
315666	NR2F1	497.061	-1.88844	0.106775	-17.6863	5.35e-70	1.67e-68	tram_24h	-3.70236	1.67e-68	TRUE	protein	proteomics	NR2F1
308872	ZNF670-ZNF695	9.94256	-1.88527	0.712252	-2.64691	0.00812307	0.0220411	tram_24h	-3.69422	0.0220411	TRUE	protein	proteomics	ZNF670-ZNF695
317618	FAM43A	1542.8	-1.88358	0.0642273	-29.3268	4.73e-189	4.58e-187	tram_24h	-3.68989	4.58e-187	TRUE	protein	proteomics	FAM43A
312032	STC1	512.547	-1.88274	0.110858	-16.9833	1.09e-64	3.13e-63	tram_24h	-3.68775	3.13e-63	TRUE	protein	proteomics	STC1
302675	COL17A1	39.5917	-1.88216	0.388256	-4.84774	1.25e-06	5.79e-06	tram_24h	-3.68627	5.79e-06	TRUE	protein	proteomics	COL17A1
353236	H2BC8	4878.54	-1.88112	0.0434794	-43.2645	0	0	tram_24h	-3.6836	0	TRUE	protein	proteomics	H2BC8
317409	H2AC21	1775.46	-1.87222	0.0607984	-30.794	3.16e-208	3.48e-206	tram_24h	-3.66096	3.48e-206	TRUE	protein	proteomics	H2AC21
311606	GRIA1	106.837	-1.87172	0.223002	-8.3933	4.73e-17	4.39e-16	tram_24h	-3.65969	4.39e-16	TRUE	protein	proteomics	GRIA1
342815	LINC02547	8.36816	-1.86877	0.789832	-2.36603	0.01798	0.0449965	tram_24h	-3.6522	0.0449965	TRUE	protein	proteomics	LINC02547
314286	ADRB2	292.025	-1.86608	0.137719	-13.5499	7.94e-42	1.53e-40	tram_24h	-3.6454	1.53e-40	TRUE	protein	proteomics	ADRB2
344811	ENSG00000257953	18.1079	-1.86498	0.538789	-3.46144	0.000537302	0.00181036	tram_24h	-3.64264	0.00181036	TRUE	protein	proteomics	ENSG00000257953
354334	H4C9	1438.48	-1.86424	0.0657293	-28.3624	5.89e-177	5.16e-175	tram_24h	-3.64076	5.16e-175	TRUE	protein	proteomics	H4C9
302657	MCM10	1971.52	-1.86406	0.055252	-33.7375	1.63e-249	2.41e-247	tram_24h	-3.64031	2.41e-247	TRUE	protein	proteomics	MCM10
303025	SEMA3A	1419.91	-1.86241	0.0659919	-28.2219	3.15e-175	2.74e-173	tram_24h	-3.63616	2.74e-173	TRUE	protein	proteomics	SEMA3A
325099	KRTAP1-5	97.4465	-1.86058	0.231753	-8.02829	9.88e-16	8.67e-15	tram_24h	-3.63154	8.67e-15	TRUE	protein	proteomics	KRTAP1-5
312941	CDC25A	1173.79	-1.85531	0.0738617	-25.1187	3.1e-139	2.01e-137	tram_24h	-3.6183	2.01e-137	TRUE	protein	proteomics	CDC25A
304044	KCNK10	157.669	-1.85525	0.208042	-8.91766	4.76e-19	4.82e-18	tram_24h	-3.61814	4.82e-18	TRUE	protein	proteomics	KCNK10
304211	ISM1	267.525	-1.85368	0.146144	-12.684	7.26e-37	1.26e-35	tram_24h	-3.61422	1.26e-35	TRUE	protein	proteomics	ISM1
360858	ENSG00000288025	8.92406	-1.85352	0.758898	-2.44238	0.0145907	0.0373115	tram_24h	-3.6138	0.0373115	TRUE	protein	proteomics	ENSG00000288025
303177	TP73	149.663	-1.85337	0.197608	-9.37904	6.66e-21	7.26e-20	tram_24h	-3.61344	7.26e-20	TRUE	protein	proteomics	TP73
307805	ARHGAP22	533.694	-1.84728	0.118998	-15.5236	2.4e-54	5.84e-53	tram_24h	-3.59821	5.84e-53	TRUE	protein	proteomics	ARHGAP22
302114	WWTR1	3302.89	-1.845	0.0496679	-37.1467	4.95e-302	1.02e-299	tram_24h	-3.59253	1.02e-299	TRUE	protein	proteomics	WWTR1
307275	BTN1A1	48.1177	-1.84484	0.350548	-5.26273	1.42e-07	7.2e-07	tram_24h	-3.59213	7.2e-07	TRUE	protein	proteomics	BTN1A1
344434	LNCOG	14.755	-1.84357	0.597606	-3.08493	0.00203601	0.00625329	tram_24h	-3.58897	0.00625329	TRUE	protein	proteomics	LNCOG
354764	H4C4	962.189	-1.84087	0.0897617	-20.5084	1.81e-93	7.79e-92	tram_24h	-3.58225	7.79e-92	TRUE	protein	proteomics	H4C4
307282	H1-3	7395.88	-1.83579	0.0415717	-44.1595	0	0	tram_24h	-3.56966	0	TRUE	protein	proteomics	H1-3
307610	TMEM35A	397.265	-1.83223	0.120138	-15.251	1.62e-52	3.81e-51	tram_24h	-3.56086	3.81e-51	TRUE	protein	proteomics	TMEM35A
314489	ADRA1B	102.31	-1.82618	0.234156	-7.79898	6.24e-15	5.25e-14	tram_24h	-3.54596	5.25e-14	TRUE	protein	proteomics	ADRA1B
312820	PTX3	3342.27	-1.82603	0.0524565	-34.8103	1.7e-265	2.78e-263	tram_24h	-3.54559	2.78e-263	TRUE	protein	proteomics	PTX3
314743	NPTX1	751.368	-1.82559	0.0854509	-21.3642	2.88e-101	1.32e-99	tram_24h	-3.54452	1.32e-99	TRUE	protein	proteomics	NPTX1
312853	TM4SF18	96.5561	-1.82062	0.230939	-7.88356	3.18e-15	2.71e-14	tram_24h	-3.53233	2.71e-14	TRUE	protein	proteomics	TM4SF18
350715	PLCE1-AS1	14.6425	-1.81987	0.600496	-3.03061	0.00244063	0.00738393	tram_24h	-3.53049	0.00738393	TRUE	protein	proteomics	PLCE1-AS1
314282	SH3TC2	931.183	-1.80859	0.0765398	-23.6294	1.92e-123	1.11e-121	tram_24h	-3.503	1.11e-121	TRUE	protein	proteomics	SH3TC2
354303	FUT8-AS1	357.518	-1.80564	0.121181	-14.9003	3.28e-50	7.38e-49	tram_24h	-3.49585	7.38e-49	TRUE	protein	proteomics	FUT8-AS1
354123	H2BC9	3856.36	-1.80495	0.0473323	-38.1335	0	0	tram_24h	-3.49417	0	TRUE	protein	proteomics	H2BC9
318458	CFAP54	76.6571	-1.7985	0.26443	-6.80142	1.04e-11	7.2e-11	tram_24h	-3.47859	7.2e-11	TRUE	protein	proteomics	CFAP54
345868	ENSG00000259345	9.31837	-1.79344	0.743373	-2.41257	0.0158405	0.0401386	tram_24h	-3.4664	0.0401386	TRUE	protein	proteomics	ENSG00000259345
310350	COL8A1	2862.06	-1.79098	0.0486118	-36.8425	3.85e-297	7.59e-295	tram_24h	-3.4605	7.59e-295	TRUE	protein	proteomics	COL8A1
303727	CDC45	1186.58	-1.78908	0.0692889	-25.8207	5.2e-147	3.6e-145	tram_24h	-3.45595	3.6e-145	TRUE	protein	proteomics	CDC45
312010	MPZ	9.4986	-1.78863	0.725998	-2.46368	0.0137517	0.0353856	tram_24h	-3.45486	0.0353856	TRUE	protein	proteomics	MPZ
311724	FBXO43	218.129	-1.7809	0.156913	-11.3496	7.45e-30	1.07e-28	tram_24h	-3.43641	1.07e-28	TRUE	protein	proteomics	FBXO43
311357	BMP6	632.312	-1.77965	0.0914556	-19.4592	2.44e-84	9.21e-83	tram_24h	-3.43343	9.21e-83	TRUE	protein	proteomics	BMP6
319125	VEPH1	1108.65	-1.7783	0.0787422	-22.5838	6.25e-113	3.21e-111	tram_24h	-3.43022	3.21e-111	TRUE	protein	proteomics	VEPH1
314409	PCDH7	218.527	-1.77729	0.158546	-11.21	3.64e-29	5.09e-28	tram_24h	-3.42782	5.09e-28	TRUE	protein	proteomics	PCDH7
303994	CABP7	43.1078	-1.77712	0.346443	-5.12962	2.9e-07	1.43e-06	tram_24h	-3.42741	1.43e-06	TRUE	protein	proteomics	CABP7
315692	CREG2	79.1664	-1.77582	0.254087	-6.98903	2.77e-12	2e-11	tram_24h	-3.42433	2e-11	TRUE	protein	proteomics	CREG2
314883	RRM2	7344.04	-1.77366	0.0343596	-51.6205	0	0	tram_24h	-3.41921	0	TRUE	protein	proteomics	RRM2
315403	EXO1	1305.56	-1.77177	0.0665604	-26.6189	4.1e-156	3.05e-154	tram_24h	-3.41471	3.05e-154	TRUE	protein	proteomics	EXO1
317591	MAFF	568.833	-1.77125	0.0993492	-17.8286	4.24e-71	1.34e-69	tram_24h	-3.4135	1.34e-69	TRUE	protein	proteomics	MAFF
306682	GPR68	49.8163	-1.76503	0.339408	-5.20031	1.99e-07	9.94e-07	tram_24h	-3.39881	9.94e-07	TRUE	protein	proteomics	GPR68
312471	DRAXIN	315.493	-1.76471	0.132909	-13.2776	3.12e-40	5.82e-39	tram_24h	-3.39805	5.82e-39	TRUE	protein	proteomics	DRAXIN
304402	DRP2	811.633	-1.76275	0.0834818	-21.1154	5.74e-99	2.6e-97	tram_24h	-3.39345	2.6e-97	TRUE	protein	proteomics	DRP2
306544	SGIP1	26.8958	-1.7627	0.448863	-3.92703	8.6e-05	0.000323677	tram_24h	-3.39332	0.000323677	TRUE	protein	proteomics	SGIP1
350045	KCNJ2-AS1	34.8466	-1.7601	0.382327	-4.60366	4.15e-06	1.82e-05	tram_24h	-3.38722	1.82e-05	TRUE	protein	proteomics	KCNJ2-AS1
304192	SLCO4A1	161.254	-1.75859	0.178586	-9.84729	7.04e-23	8.21e-22	tram_24h	-3.38367	8.21e-22	TRUE	protein	proteomics	SLCO4A1
302502	DCBLD2	53443.7	-1.75362	0.0279176	-62.8142	0	0	tram_24h	-3.37204	0	TRUE	protein	proteomics	DCBLD2
306578	SPP1	496.575	-1.75024	0.11197	-15.6313	4.46e-55	1.1e-53	tram_24h	-3.36414	1.1e-53	TRUE	protein	proteomics	SPP1
310353	MYH15	144.437	-1.74914	0.198936	-8.7925	1.46e-18	1.45e-17	tram_24h	-3.36159	1.45e-17	TRUE	protein	proteomics	MYH15
318080	LINC01551	233.231	-1.74746	0.154185	-11.3336	8.95e-30	1.27e-28	tram_24h	-3.35768	1.27e-28	TRUE	protein	proteomics	LINC01551
316472	ABCA13	120.701	-1.7397	0.214826	-8.09819	5.58e-16	4.94e-15	tram_24h	-3.33966	4.94e-15	TRUE	protein	proteomics	ABCA13
311670	MMP16	3504.09	-1.73771	0.0465565	-37.3249	6.49e-305	1.36e-302	tram_24h	-3.33506	1.36e-302	TRUE	protein	proteomics	MMP16
317240	H3C13	2566.3	-1.73675	0.063108	-27.5203	1e-166	8.3e-165	tram_24h	-3.33284	8.3e-165	TRUE	protein	proteomics	H3C13
309521	AMIGO2	12019.7	-1.73326	0.0307546	-56.3579	0	0	tram_24h	-3.32479	0	TRUE	protein	proteomics	AMIGO2
305599	RAD51AP1	1326.14	-1.72944	0.0684162	-25.2782	5.55e-141	3.66e-139	tram_24h	-3.31599	3.66e-139	TRUE	protein	proteomics	RAD51AP1
310135	DTL	2111.44	-1.72238	0.0591777	-29.1051	3.09e-186	2.93e-184	tram_24h	-3.29979	2.93e-184	TRUE	protein	proteomics	DTL
311830	CACNA2D3	104.353	-1.72104	0.225467	-7.6332	2.29e-14	1.86e-13	tram_24h	-3.29673	1.86e-13	TRUE	protein	proteomics	CACNA2D3
303567	NOS1	222.752	-1.71405	0.157025	-10.9158	9.69e-28	1.31e-26	tram_24h	-3.28081	1.31e-26	TRUE	protein	proteomics	NOS1
355455	H4C1	466.738	-1.71113	0.10706	-15.983	1.68e-57	4.31e-56	tram_24h	-3.27418	4.31e-56	TRUE	protein	proteomics	H4C1
314563	NPAS2	199.581	-1.70871	0.160728	-10.6311	2.14e-26	2.76e-25	tram_24h	-3.26869	2.76e-25	TRUE	protein	proteomics	NPAS2
307059	ZWINT	1784.5	-1.70734	0.0616186	-27.7081	5.57e-169	4.7e-167	tram_24h	-3.26557	4.7e-167	TRUE	protein	proteomics	ZWINT
304759	ASF1B	1263.46	-1.70685	0.0703081	-24.2768	3.45e-130	2.13e-128	tram_24h	-3.26448	2.13e-128	TRUE	protein	proteomics	ASF1B
320952	H3C14	823.023	-1.70503	0.501626	-3.39901	0.000676293	0.00224302	tram_24h	-3.26037	0.00224302	TRUE	protein	proteomics	H3C14
317019	NTM	3067.6	-1.70413	0.047079	-36.1972	6.73e-287	1.22e-284	tram_24h	-3.25832	1.22e-284	TRUE	protein	proteomics	NTM
325172	ENSG00000222032	97.9799	-1.70318	0.234894	-7.25082	4.14e-13	3.15e-12	tram_24h	-3.25617	3.15e-12	TRUE	protein	proteomics	ENSG00000222032
320953	H2BC18	6334.02	-1.69892	0.039068	-43.4862	0	0	tram_24h	-3.24657	0	TRUE	protein	proteomics	H2BC18
310338	IL17RD	652.09	-1.69539	0.0908453	-18.6624	1e-77	3.52e-76	tram_24h	-3.23865	3.52e-76	TRUE	protein	proteomics	IL17RD
314755	ESCO2	2317.05	-1.69065	0.0538188	-31.4137	1.31e-216	1.58e-214	tram_24h	-3.22802	1.58e-214	TRUE	protein	proteomics	ESCO2
311454	UBASH3B	2814.41	-1.68766	0.0505546	-33.3829	2.43e-244	3.51e-242	tram_24h	-3.22134	3.51e-242	TRUE	protein	proteomics	UBASH3B
353894	H2AC15	1015.59	-1.68614	0.0904238	-18.6471	1.33e-77	4.68e-76	tram_24h	-3.21794	4.68e-76	TRUE	protein	proteomics	H2AC15
314102	FEN1	4417.85	-1.6792	0.0420656	-39.9186	0	0	tram_24h	-3.2025	0	TRUE	protein	proteomics	FEN1
309125	IL33	44.9666	-1.67861	0.338453	-4.95966	7.06e-07	3.36e-06	tram_24h	-3.2012	3.36e-06	TRUE	protein	proteomics	IL33
307760	DOCK4	1810.93	-1.67433	0.0578828	-28.9262	5.6e-184	5.19e-182	tram_24h	-3.1917	5.19e-182	TRUE	protein	proteomics	DOCK4
314808	PTGER4	260.117	-1.67016	0.143074	-11.6734	1.74e-31	2.61e-30	tram_24h	-3.18251	2.61e-30	TRUE	protein	proteomics	PTGER4
313025	F2RL1	9755.49	-1.66866	0.0332987	-50.1119	0	0	tram_24h	-3.17919	0	TRUE	protein	proteomics	F2RL1
311833	FAM81A	111.748	-1.66438	0.222015	-7.49671	6.54e-14	5.19e-13	tram_24h	-3.16978	5.19e-13	TRUE	protein	proteomics	FAM81A
361426	ENSG00000289013	18.1663	-1.66163	0.566183	-2.93479	0.00333769	0.00985938	tram_24h	-3.16374	0.00985938	TRUE	protein	proteomics	ENSG00000289013
311459	NRGN	61.5045	-1.65834	0.30475	-5.44164	5.28e-08	2.79e-07	tram_24h	-3.15654	2.79e-07	TRUE	protein	proteomics	NRGN
316403	FJX1	1459.35	-1.64734	0.064534	-25.5267	9.96e-144	6.68e-142	tram_24h	-3.13256	6.68e-142	TRUE	protein	proteomics	FJX1
304254	E2F1	1401.1	-1.64717	0.063443	-25.9629	1.3e-148	9.15e-147	tram_24h	-3.13218	9.15e-147	TRUE	protein	proteomics	E2F1
313705	SCG5	19.1307	-1.64455	0.565452	-2.90838	0.00363305	0.0106443	tram_24h	-3.1265	0.0106443	TRUE	protein	proteomics	SCG5
302062	SLC7A14	171.106	-1.64119	0.176825	-9.28143	1.67e-20	1.79e-19	tram_24h	-3.11922	1.79e-19	TRUE	protein	proteomics	SLC7A14
313323	PHYHIPL	17.616	-1.63973	0.539866	-3.03729	0.00238713	0.00723191	tram_24h	-3.11608	0.00723191	TRUE	protein	proteomics	PHYHIPL
319282	H2BC12	4479.7	-1.63595	0.0485303	-33.7098	4.15e-249	6.08e-247	tram_24h	-3.10791	6.08e-247	TRUE	protein	proteomics	H2BC12
311751	ATAD2	7904.57	-1.63583	0.0348937	-46.8804	0	0	tram_24h	-3.10766	0	TRUE	protein	proteomics	ATAD2
361686	ENSG00000289276	11.5306	-1.63438	0.69104	-2.3651	0.018025	0.0450838	tram_24h	-3.10455	0.0450838	TRUE	protein	proteomics	ENSG00000289276
347438	ENSG00000261468	16.0652	-1.62817	0.617576	-2.63638	0.00837962	0.0226516	tram_24h	-3.0912	0.0226516	TRUE	protein	proteomics	ENSG00000261468
312696	ANTXR2	9280.63	-1.6271	0.0347544	-46.8172	0	0	tram_24h	-3.08892	0	TRUE	protein	proteomics	ANTXR2
357096	ENSG00000282381	24.1458	-1.62641	0.472687	-3.44078	0.000580039	0.00194289	tram_24h	-3.08744	0.00194289	TRUE	protein	proteomics	ENSG00000282381
318872	XRCC2	841.379	-1.62176	0.0819199	-19.797	3.16e-87	1.24e-85	tram_24h	-3.07751	1.24e-85	TRUE	protein	proteomics	XRCC2
320255	SNORA80A	20.7502	-1.6211	0.496889	-3.2625	0.00110435	0.00354698	tram_24h	-3.07609	0.00354698	TRUE	protein	proteomics	SNORA80A
307621	HIVEP3	634.283	-1.61792	0.0973849	-16.6137	5.55e-62	1.52e-60	tram_24h	-3.06933	1.52e-60	TRUE	protein	proteomics	HIVEP3
318271	H1-2	13453	-1.61614	0.0325187	-49.6988	0	0	tram_24h	-3.06554	0	TRUE	protein	proteomics	H1-2
314357	CKAP2L	4862.24	-1.61575	0.0541249	-29.8523	8.19e-196	8.32e-194	tram_24h	-3.06472	8.32e-194	TRUE	protein	proteomics	CKAP2L
338965	HHIP-AS1	350.503	-1.61227	0.123411	-13.0643	5.27e-39	9.57e-38	tram_24h	-3.05733	9.57e-38	TRUE	protein	proteomics	HHIP-AS1
309548	TMEM132B	826.335	-1.60784	0.0812407	-19.791	3.56e-87	1.39e-85	tram_24h	-3.04795	1.39e-85	TRUE	protein	proteomics	TMEM132B
361280	ARHGAP11A-SCG5	56.3456	-1.60768	0.345674	-4.65085	3.31e-06	1.46e-05	tram_24h	-3.04761	1.46e-05	TRUE	protein	proteomics	ARHGAP11A-SCG5
311551	EPHB1	282.605	-1.6062	0.142464	-11.2744	1.75e-29	2.47e-28	tram_24h	-3.04448	2.47e-28	TRUE	protein	proteomics	EPHB1
308622	FST	1124.27	-1.60387	0.0716879	-22.373	7.21e-111	3.66e-109	tram_24h	-3.03959	3.66e-109	TRUE	protein	proteomics	FST
318227	TRPV2	745.462	-1.60364	0.0939175	-17.075	2.28e-65	6.6e-64	tram_24h	-3.0391	6.6e-64	TRUE	protein	proteomics	TRPV2
310598	CDCA5	1789.29	-1.60237	0.0600485	-26.6845	7.12e-157	5.31e-155	tram_24h	-3.03641	5.31e-155	TRUE	protein	proteomics	CDCA5
314073	MFSD2A	253.146	-1.60199	0.142242	-11.2624	2.01e-29	2.82e-28	tram_24h	-3.03563	2.82e-28	TRUE	protein	proteomics	MFSD2A
314618	CDCA4	4269.72	-1.59226	0.0425053	-37.4602	4.1e-307	8.69e-305	tram_24h	-3.01521	8.69e-305	TRUE	protein	proteomics	CDCA4
316611	H2BC4	5166.14	-1.58874	0.0483227	-32.8777	4.58e-237	6.26e-235	tram_24h	-3.00786	6.26e-235	TRUE	protein	proteomics	H2BC4
361241	H2AC18	8951.59	-1.58843	0.0332546	-47.7657	0	0	tram_24h	-3.00722	0	TRUE	protein	proteomics	H2AC18
354124	H3C1	915.574	-1.58423	0.0834986	-18.9731	2.84e-80	1.03e-78	tram_24h	-2.99848	1.03e-78	TRUE	protein	proteomics	H3C1
349932	MALT1-AS1	18.2846	-1.5835	0.561588	-2.81969	0.00480708	0.0137403	tram_24h	-2.99696	0.0137403	TRUE	protein	proteomics	MALT1-AS1
305465	LPXN	283.902	-1.57434	0.139076	-11.3199	1.05e-29	1.48e-28	tram_24h	-2.97798	1.48e-28	TRUE	protein	proteomics	LPXN
308184	PSMC3IP	841.643	-1.57256	0.0824167	-19.0806	3.66e-81	1.35e-79	tram_24h	-2.97433	1.35e-79	TRUE	protein	proteomics	PSMC3IP
319592	GK	176.358	-1.57127	0.169691	-9.25956	2.05e-20	2.19e-19	tram_24h	-2.97165	2.19e-19	TRUE	protein	proteomics	GK
313832	CDT1	907.302	-1.57085	0.078062	-20.1232	4.62e-90	1.9e-88	tram_24h	-2.97081	1.9e-88	TRUE	protein	proteomics	CDT1
305159	DNMBP	2207.79	-1.57013	0.054075	-29.0361	2.31e-185	2.17e-183	tram_24h	-2.96931	2.17e-183	TRUE	protein	proteomics	DNMBP
327649	ENSG00000226380	496.619	-1.56501	0.104361	-14.9961	7.78e-51	1.78e-49	tram_24h	-2.95879	1.78e-49	TRUE	protein	proteomics	ENSG00000226380
316976	XKRX	18.8424	-1.55983	0.529133	-2.9479	0.00319944	0.00948623	tram_24h	-2.94819	0.00948623	TRUE	protein	proteomics	XKRX
303719	CLSPN	2483.37	-1.55746	0.0536834	-29.0119	4.66e-185	4.36e-183	tram_24h	-2.94334	4.36e-183	TRUE	protein	proteomics	CLSPN
313287	ZNF367	1445.47	-1.55548	0.0658412	-23.6247	2.15e-123	1.24e-121	tram_24h	-2.93931	1.24e-121	TRUE	protein	proteomics	ZNF367
350872	ENSG00000269397	37.4935	-1.55487	0.369807	-4.20454	2.62e-05	0.00010545	tram_24h	-2.93807	0.00010545	TRUE	protein	proteomics	ENSG00000269397
332690	H2BC15	1541.81	-1.55158	0.062721	-24.7378	4.19e-135	2.68e-133	tram_24h	-2.93138	2.68e-133	TRUE	protein	proteomics	H2BC15
309533	PHLDA1	12379.1	-1.54821	0.0348546	-44.419	0	0	tram_24h	-2.92453	0	TRUE	protein	proteomics	PHLDA1
311086	CACNA2D4	17.5128	-1.54774	0.531003	-2.91475	0.00355974	0.0104598	tram_24h	-2.92359	0.0104598	TRUE	protein	proteomics	CACNA2D4
324548	ADAMTS7P4	60.6007	-1.54581	0.313115	-4.93686	7.94e-07	3.76e-06	tram_24h	-2.91967	3.76e-06	TRUE	protein	proteomics	ADAMTS7P4
306227	LCT	22.224	-1.54571	0.486016	-3.18037	0.00147087	0.00462672	tram_24h	-2.91948	0.00462672	TRUE	protein	proteomics	LCT
316825	ADGRB1	53.9599	-1.54445	0.31639	-4.88146	1.05e-06	4.91e-06	tram_24h	-2.91692	4.91e-06	TRUE	protein	proteomics	ADGRB1
310602	IGFBP1	291.324	-1.54341	0.133494	-11.5617	6.45e-31	9.5e-30	tram_24h	-2.91483	9.5e-30	TRUE	protein	proteomics	IGFBP1
314514	CDK1	4470.54	-1.54247	0.0428438	-36.0022	7.73e-284	1.38e-281	tram_24h	-2.91293	1.38e-281	TRUE	protein	proteomics	CDK1
319101	ENSG00000197332	29.2681	-1.54226	0.454344	-3.39446	0.000687629	0.00227892	tram_24h	-2.9125	0.00227892	TRUE	protein	proteomics	ENSG00000197332
311792	TMEM171	74.5284	-1.542	0.27535	-5.60016	2.14e-08	1.17e-07	tram_24h	-2.91198	1.17e-07	TRUE	protein	proteomics	TMEM171
302499	IL17RB	125.331	-1.54152	0.20203	-7.63014	2.34e-14	1.91e-13	tram_24h	-2.911	1.91e-13	TRUE	protein	proteomics	IL17RB
321600	OLIG2	33.0599	-1.54133	0.39616	-3.89068	0.0001	0.000372441	tram_24h	-2.91063	0.000372441	TRUE	protein	proteomics	OLIG2
313333	SKA3	1010.72	-1.54036	0.082812	-18.6007	3.17e-77	1.1e-75	tram_24h	-2.90867	1.1e-75	TRUE	protein	proteomics	SKA3
355488	H4C2	3037.36	-1.53906	0.054805	-28.0825	1.6e-173	1.38e-171	tram_24h	-2.90606	1.38e-171	TRUE	protein	proteomics	H4C2
352992	ENSG00000273312	21.8735	-1.53576	0.498497	-3.08079	0.00206454	0.00633654	tram_24h	-2.89942	0.00633654	TRUE	protein	proteomics	ENSG00000273312
310460	CRHBP	97.1928	-1.53559	0.229369	-6.69484	2.16e-11	1.47e-10	tram_24h	-2.89906	1.47e-10	TRUE	protein	proteomics	CRHBP
310356	TAGLN3	107.1	-1.53543	0.216318	-7.098	1.27e-12	9.35e-12	tram_24h	-2.89874	9.35e-12	TRUE	protein	proteomics	TAGLN3
303672	ORC6	1043.08	-1.53369	0.0842954	-18.1943	5.73e-74	1.9e-72	tram_24h	-2.89526	1.9e-72	TRUE	protein	proteomics	ORC6
346244	ENSG00000259807	56.2248	-1.53364	0.293638	-5.22289	1.76e-07	8.85e-07	tram_24h	-2.89516	8.85e-07	TRUE	protein	proteomics	ENSG00000259807
312535	NLRP3	163.406	-1.5326	0.176791	-8.66895	4.36e-18	4.23e-17	tram_24h	-2.89306	4.23e-17	TRUE	protein	proteomics	NLRP3
309088	TLR4	3774.6	-1.53154	0.0417923	-36.6465	5.2e-294	9.98e-292	tram_24h	-2.89095	9.98e-292	TRUE	protein	proteomics	TLR4
309043	IL1RN	22.7603	-1.52598	0.506922	-3.01029	0.00260994	0.0078556	tram_24h	-2.87983	0.0078556	TRUE	protein	proteomics	IL1RN
327423	LINC01776	53.7751	-1.52584	0.315865	-4.83068	1.36e-06	6.28e-06	tram_24h	-2.87955	6.28e-06	TRUE	protein	proteomics	LINC01776
354299	THBS1-IT1	108.433	-1.52577	0.232322	-6.56745	5.12e-11	3.4e-10	tram_24h	-2.8794	3.4e-10	TRUE	protein	proteomics	THBS1-IT1
338832	HAS2-AS1	51.2925	-1.52533	0.330672	-4.61283	3.97e-06	1.75e-05	tram_24h	-2.87853	1.75e-05	TRUE	protein	proteomics	HAS2-AS1
311465	ANGPT1	1581.97	-1.52518	0.0599601	-25.4366	9.94e-143	6.62e-141	tram_24h	-2.87823	6.62e-141	TRUE	protein	proteomics	ANGPT1
304993	STX1A	1288.65	-1.52341	0.0672478	-22.6537	1.28e-113	6.67e-112	tram_24h	-2.8747	6.67e-112	TRUE	protein	proteomics	STX1A
354826	ATP5F1AP10	24.5365	-1.51902	0.461937	-3.28836	0.00100771	0.00325587	tram_24h	-2.86596	0.00325587	TRUE	protein	proteomics	ATP5F1AP10
319133	MAP3K5	749.818	-1.51822	0.0882017	-17.2131	2.12e-66	6.26e-65	tram_24h	-2.86438	6.26e-65	TRUE	protein	proteomics	MAP3K5
340663	FOXD1	1292.1	-1.51637	0.0703947	-21.541	6.44e-103	3.02e-101	tram_24h	-2.8607	3.02e-101	TRUE	protein	proteomics	FOXD1
345844	ENSG00000259316	475.466	-1.51327	0.126703	-11.9434	7.03e-33	1.1e-31	tram_24h	-2.85457	1.1e-31	TRUE	protein	proteomics	ENSG00000259316
306840	DUSP4	6126.23	-1.51049	0.0385024	-39.231	0	0	tram_24h	-2.84906	0	TRUE	protein	proteomics	DUSP4
311936	H4C8	2203.07	-1.50639	0.0548989	-27.4393	9.31e-166	7.62e-164	tram_24h	-2.84098	7.62e-164	TRUE	protein	proteomics	H4C8
313886	CHAF1A	1942.06	-1.50444	0.0559027	-26.9118	1.6e-159	1.21e-157	tram_24h	-2.83715	1.21e-157	TRUE	protein	proteomics	CHAF1A
304518	FOXF1	357.112	-1.5035	0.120889	-12.437	1.65e-35	2.77e-34	tram_24h	-2.83529	2.77e-34	TRUE	protein	proteomics	FOXF1
350151	ZNF887P	52.307	-1.50191	0.321538	-4.67103	3e-06	1.33e-05	tram_24h	-2.83218	1.33e-05	TRUE	protein	proteomics	ZNF887P
307668	PKMYT1	575.378	-1.5	0.102824	-14.588	3.35e-48	7.34e-47	tram_24h	-2.82842	7.34e-47	TRUE	protein	proteomics	PKMYT1
306193	IL1RL1	12.3332	-1.49572	0.627126	-2.38505	0.017077	0.0428813	tram_24h	-2.82006	0.0428813	TRUE	protein	proteomics	IL1RL1
355960	ENSG00000279358	15.0759	-1.49025	0.616582	-2.41695	0.0156511	0.0396949	tram_24h	-2.80937	0.0396949	TRUE	protein	proteomics	ENSG00000279358
305622	ARHGDIB	2233.59	-1.48665	0.0551861	-26.9388	7.72e-160	5.95e-158	tram_24h	-2.80237	5.95e-158	TRUE	protein	proteomics	ARHGDIB
311140	FRMD4A	3222.32	-1.48608	0.0493347	-30.1225	2.46e-199	2.54e-197	tram_24h	-2.80128	2.54e-197	TRUE	protein	proteomics	FRMD4A
314435	FRMPD4	36.4121	-1.48488	0.367386	-4.04174	5.31e-05	0.000205054	tram_24h	-2.79894	0.000205054	TRUE	protein	proteomics	FRMPD4
353107	H4C12	7087.68	-1.48427	0.0346525	-42.8329	0	0	tram_24h	-2.79775	0	TRUE	protein	proteomics	H4C12
361671	ENSG00000289261	139.806	-1.48153	0.194673	-7.61034	2.73e-14	2.22e-13	tram_24h	-2.79244	2.22e-13	TRUE	protein	proteomics	ENSG00000289261
317306	EMILIN3	118.683	-1.48081	0.204843	-7.22901	4.87e-13	3.68e-12	tram_24h	-2.79106	3.68e-12	TRUE	protein	proteomics	EMILIN3
302081	POLA2	1198.85	-1.48071	0.0720009	-20.5651	5.63e-94	2.43e-92	tram_24h	-2.79086	2.43e-92	TRUE	protein	proteomics	POLA2
309811	SKAP1	18.0135	-1.47926	0.523544	-2.82548	0.00472099	0.0135203	tram_24h	-2.78806	0.0135203	TRUE	protein	proteomics	SKAP1
316210	GLDC	373.714	-1.47793	0.116743	-12.6597	9.89e-37	1.71e-35	tram_24h	-2.78549	1.71e-35	TRUE	protein	proteomics	GLDC
309182	TCF19	3154.82	-1.47793	0.0448067	-32.9845	1.36e-238	1.9e-236	tram_24h	-2.78548	1.9e-236	TRUE	protein	proteomics	TCF19
316471	CITED4	223.881	-1.47717	0.148219	-9.96616	2.14e-23	2.54e-22	tram_24h	-2.78402	2.54e-22	TRUE	protein	proteomics	CITED4
311243	SPC25	646.361	-1.47652	0.0974159	-15.1569	6.82e-52	1.59e-50	tram_24h	-2.78278	1.59e-50	TRUE	protein	proteomics	SPC25
321286	INSYN2B	1732.16	-1.47534	0.0573748	-25.7141	8.13e-146	5.59e-144	tram_24h	-2.78049	5.59e-144	TRUE	protein	proteomics	INSYN2B
350555	FENDRR	435.872	-1.47256	0.108322	-13.5943	4.33e-42	8.42e-41	tram_24h	-2.77514	8.42e-41	TRUE	protein	proteomics	FENDRR
337405	LINC00882	56.9336	-1.47242	0.325999	-4.51663	6.28e-06	2.7e-05	tram_24h	-2.77486	2.7e-05	TRUE	protein	proteomics	LINC00882
332142	RPEP4	12.8237	-1.47065	0.632435	-2.32538	0.0200515	0.0495785	tram_24h	-2.77147	0.0495785	TRUE	protein	proteomics	RPEP4
302754	NAV3	3514.19	-1.47053	0.0478858	-30.7092	4.3e-207	4.64e-205	tram_24h	-2.77124	4.64e-205	TRUE	protein	proteomics	NAV3
318461	FAM72B	352.409	-1.46699	0.125717	-11.669	1.83e-31	2.75e-30	tram_24h	-2.76445	2.75e-30	TRUE	protein	proteomics	FAM72B
338168	RAD21L1	19.2419	-1.46681	0.551782	-2.65832	0.00785314	0.0213712	tram_24h	-2.76411	0.0213712	TRUE	protein	proteomics	RAD21L1
303650	SLC26A4	18.2687	-1.46543	0.543794	-2.69483	0.00704241	0.0193542	tram_24h	-2.76146	0.0193542	TRUE	protein	proteomics	SLC26A4
314851	VAT1L	979.157	-1.46345	0.0740903	-19.7522	7.68e-87	2.99e-85	tram_24h	-2.75766	2.99e-85	TRUE	protein	proteomics	VAT1L
314775	KSR2	40.4192	-1.46309	0.355096	-4.12028	3.78e-05	0.000149527	tram_24h	-2.75698	0.000149527	TRUE	protein	proteomics	KSR2
315754	ATAD5	1162.85	-1.46107	0.0726168	-20.1203	4.9e-90	2.01e-88	tram_24h	-2.75313	2.01e-88	TRUE	protein	proteomics	ATAD5
318060	ERCC6L	1397.7	-1.4587	0.0634697	-22.9826	6.96e-117	3.75e-115	tram_24h	-2.74861	3.75e-115	TRUE	protein	proteomics	ERCC6L
339657	TMEM158	323.778	-1.45845	0.126401	-11.5384	8.45e-31	1.24e-29	tram_24h	-2.74814	1.24e-29	TRUE	protein	proteomics	TMEM158
311934	H2BC5	7541.36	-1.45721	0.0377901	-38.5605	0	0	tram_24h	-2.74576	0	TRUE	protein	proteomics	H2BC5
312608	KCNF1	38.5404	-1.45454	0.363858	-3.99755	6.4e-05	0.000244554	tram_24h	-2.74069	0.000244554	TRUE	protein	proteomics	KCNF1
301931	E2F2	496.838	-1.45258	0.101511	-14.3096	1.91e-46	4.04e-45	tram_24h	-2.73697	4.04e-45	TRUE	protein	proteomics	E2F2
311178	CENPU	2133.02	-1.45159	0.0538782	-26.9421	7.05e-160	5.45e-158	tram_24h	-2.7351	5.45e-158	TRUE	protein	proteomics	CENPU
353879	ENSG00000275185	40.4917	-1.44852	0.346926	-4.17529	2.98e-05	0.000119226	tram_24h	-2.72927	0.000119226	TRUE	protein	proteomics	ENSG00000275185
316053	HASPIN	718.343	-1.44742	0.0865493	-16.7236	8.82e-63	2.45e-61	tram_24h	-2.72719	2.45e-61	TRUE	protein	proteomics	HASPIN
307125	HJURP	2908.88	-1.44508	0.0490448	-29.4646	8.19e-191	8.14e-189	tram_24h	-2.72279	8.14e-189	TRUE	protein	proteomics	HJURP
310076	NUF2	1815.79	-1.44243	0.057001	-25.3054	2.79e-141	1.84e-139	tram_24h	-2.71778	1.84e-139	TRUE	protein	proteomics	NUF2
306135	GRB14	103.615	-1.43991	0.217697	-6.61427	3.73e-11	2.5e-10	tram_24h	-2.71304	2.5e-10	TRUE	protein	proteomics	GRB14
303414	RAD54L	381.607	-1.43838	0.115278	-12.4775	9.91e-36	1.68e-34	tram_24h	-2.71017	1.68e-34	TRUE	protein	proteomics	RAD54L
305338	SMURF2	13141.8	-1.4368	0.032376	-44.3786	0	0	tram_24h	-2.7072	0	TRUE	protein	proteomics	SMURF2
319013	H4C3	4467.7	-1.43451	0.0524154	-27.3681	6.58e-165	5.3e-163	tram_24h	-2.7029	5.3e-163	TRUE	protein	proteomics	H4C3
309398	CHRNA1	16.9686	-1.43254	0.558612	-2.56446	0.0103335	0.0274042	tram_24h	-2.69922	0.0274042	TRUE	protein	proteomics	CHRNA1
306558	CCN2	9084.09	-1.42971	0.0436835	-32.7289	6.07e-235	8.24e-233	tram_24h	-2.69393	8.24e-233	TRUE	protein	proteomics	CCN2
354548	ENSG00000276672	82.9204	-1.42931	0.249828	-5.72117	1.06e-08	5.95e-08	tram_24h	-2.69317	5.95e-08	TRUE	protein	proteomics	ENSG00000276672
309121	DSCC1	1177.54	-1.42849	0.0705936	-20.2354	4.78e-91	1.99e-89	tram_24h	-2.69165	1.99e-89	TRUE	protein	proteomics	DSCC1
302932	TRHDE	8038.11	-1.42712	0.0332614	-42.9061	0	0	tram_24h	-2.68909	0	TRUE	protein	proteomics	TRHDE
301904	NOS2	45.0222	-1.42692	0.332391	-4.29288	1.76e-05	7.23e-05	tram_24h	-2.68872	7.23e-05	TRUE	protein	proteomics	NOS2
353041	ENSG00000273398	23.5797	-1.42654	0.531642	-2.68328	0.00729039	0.0199618	tram_24h	-2.68802	0.0199618	TRUE	protein	proteomics	ENSG00000273398
314450	MYO7B	86.4862	-1.42512	0.241583	-5.8991	3.65e-09	2.14e-08	tram_24h	-2.68537	2.14e-08	TRUE	protein	proteomics	MYO7B
315608	PCSK1	754.086	-1.42066	0.0830455	-17.1071	1.31e-65	3.84e-64	tram_24h	-2.67709	3.84e-64	TRUE	protein	proteomics	PCSK1
315745	SPHK1	1103.9	-1.41993	0.0716267	-19.824	1.85e-87	7.34e-86	tram_24h	-2.67572	7.34e-86	TRUE	protein	proteomics	SPHK1
344431	ENSG00000257207	51.2054	-1.41722	0.390634	-3.62799	0.000285636	0.001002	tram_24h	-2.6707	0.001002	TRUE	protein	proteomics	ENSG00000257207
303740	CDC6	4577.81	-1.41579	0.0390704	-36.237	1.59e-287	2.91e-285	tram_24h	-2.66806	2.91e-285	TRUE	protein	proteomics	CDC6
313666	PCLAF	2209.09	-1.41511	0.0508628	-27.8221	2.35e-170	1.99e-168	tram_24h	-2.6668	1.99e-168	TRUE	protein	proteomics	PCLAF
313019	F2RL2	430.474	-1.41337	0.111673	-12.6563	1.03e-36	1.79e-35	tram_24h	-2.66359	1.79e-35	TRUE	protein	proteomics	F2RL2
306198	MLPH	2534.84	-1.41233	0.0523436	-26.9819	2.41e-160	1.87e-158	tram_24h	-2.66167	1.87e-158	TRUE	protein	proteomics	MLPH
307094	CENPK	1284.21	-1.41164	0.0652417	-21.6371	8.04e-104	3.79e-102	tram_24h	-2.6604	3.79e-102	TRUE	protein	proteomics	CENPK
314795	LRRC8C	1229.39	-1.40898	0.0691764	-20.3679	3.22e-92	1.36e-90	tram_24h	-2.65549	1.36e-90	TRUE	protein	proteomics	LRRC8C
305422	NEIL3	572.675	-1.40868	0.0968432	-14.546	6.19e-48	1.35e-46	tram_24h	-2.65494	1.35e-46	TRUE	protein	proteomics	NEIL3
303105	UBE2T	1143.29	-1.40694	0.0691646	-20.3419	5.48e-92	2.31e-90	tram_24h	-2.65174	2.31e-90	TRUE	protein	proteomics	UBE2T
310007	PLK4	1632.27	-1.40682	0.0592463	-23.7453	1.23e-124	7.22e-123	tram_24h	-2.65152	7.22e-123	TRUE	protein	proteomics	PLK4
305689	ENSG00000111788	203.866	-1.40379	0.16468	-8.52433	1.54e-17	1.46e-16	tram_24h	-2.64595	1.46e-16	TRUE	protein	proteomics	ENSG00000111788
303709	WDR76	1738.67	-1.40255	0.0594516	-23.5914	4.72e-123	2.72e-121	tram_24h	-2.64368	2.72e-121	TRUE	protein	proteomics	WDR76
322058	SNORA80D	19.6678	-1.39956	0.516398	-2.71024	0.00672352	0.0185534	tram_24h	-2.63821	0.0185534	TRUE	protein	proteomics	SNORA80D
310246	ST6GAL2	4269.84	-1.39349	0.0400094	-34.829	8.86e-266	1.46e-263	tram_24h	-2.62713	1.46e-263	TRUE	protein	proteomics	ST6GAL2
312972	HMGB2	3656.72	-1.39242	0.0523832	-26.5814	1.11e-155	8.23e-154	tram_24h	-2.62519	8.23e-154	TRUE	protein	proteomics	HMGB2
310180	CEP170	9059.31	-1.39061	0.036378	-38.2266	0	0	tram_24h	-2.62189	0	TRUE	protein	proteomics	CEP170
318688	ZNF724	257.615	-1.38658	0.14685	-9.44214	3.65e-21	4.02e-20	tram_24h	-2.61458	4.02e-20	TRUE	protein	proteomics	ZNF724
302044	BRCA1	3188.91	-1.38648	0.0485774	-28.5417	3.56e-179	3.21e-177	tram_24h	-2.6144	3.21e-177	TRUE	protein	proteomics	BRCA1
328168	LINC01630	16.0171	-1.38343	0.54892	-2.52027	0.0117264	0.0307211	tram_24h	-2.60888	0.0307211	TRUE	protein	proteomics	LINC01630
308143	GINS2	1194.54	-1.38161	0.0698689	-19.7742	4.96e-87	1.94e-85	tram_24h	-2.60558	1.94e-85	TRUE	protein	proteomics	GINS2
303084	PAG1	1233.1	-1.38155	0.0703319	-19.6432	6.6e-86	2.54e-84	tram_24h	-2.60548	2.54e-84	TRUE	protein	proteomics	PAG1
323964	DDX12P	183.793	-1.3801	0.179748	-7.67797	1.62e-14	1.33e-13	tram_24h	-2.60286	1.33e-13	TRUE	protein	proteomics	DDX12P
319089	BLM	1859.49	-1.37689	0.0605991	-22.7213	2.76e-114	1.46e-112	tram_24h	-2.59708	1.46e-112	TRUE	protein	proteomics	BLM
316589	SERTM1	27.9665	-1.37662	0.446876	-3.08054	0.00206629	0.00634102	tram_24h	-2.59659	0.00634102	TRUE	protein	proteomics	SERTM1
303408	ORC1	906.438	-1.37634	0.084054	-16.3745	2.91e-60	7.81e-59	tram_24h	-2.59609	7.81e-59	TRUE	protein	proteomics	ORC1
319096	SVIL	4167.67	-1.37598	0.0431745	-31.8702	6.91e-223	8.6e-221	tram_24h	-2.59544	8.6e-221	TRUE	protein	proteomics	SVIL
307189	PREX1	2831.65	-1.37544	0.0491512	-27.9838	2.56e-172	2.2e-170	tram_24h	-2.59447	2.2e-170	TRUE	protein	proteomics	PREX1
325921	FAM95B1	48.717	-1.37408	0.350814	-3.91684	8.97e-05	0.000336802	tram_24h	-2.59203	0.000336802	TRUE	protein	proteomics	FAM95B1
309018	BRIP1	2347.3	-1.36932	0.05185	-26.4092	1.07e-153	7.76e-152	tram_24h	-2.58348	7.76e-152	TRUE	protein	proteomics	BRIP1
323647	ZNF726	160.442	-1.3688	0.181155	-7.55599	4.16e-14	3.33e-13	tram_24h	-2.58257	3.33e-13	TRUE	protein	proteomics	ZNF726
334379	TRHDE-AS1	2184.18	-1.3686	0.0529939	-25.8256	4.58e-147	3.19e-145	tram_24h	-2.5822	3.19e-145	TRUE	protein	proteomics	TRHDE-AS1
357349	ENSG00000283239	29.6886	-1.36691	0.479426	-2.85115	0.00435617	0.0125709	tram_24h	-2.57918	0.0125709	TRUE	protein	proteomics	ENSG00000283239
314055	H1-4	12970.2	-1.36587	0.0471892	-28.9445	3.29e-184	3.07e-182	tram_24h	-2.57731	3.07e-182	TRUE	protein	proteomics	H1-4
347034	LINC00565	73.0707	-1.36481	0.258608	-5.27753	1.31e-07	6.65e-07	tram_24h	-2.57543	6.65e-07	TRUE	protein	proteomics	LINC00565
348128	FAM72C	231.752	-1.35931	0.148267	-9.16801	4.82e-20	5.08e-19	tram_24h	-2.56562	5.08e-19	TRUE	protein	proteomics	FAM72C
308453	RFC3	1505.55	-1.35539	0.0683993	-19.8159	2.17e-87	8.55e-86	tram_24h	-2.55867	8.55e-86	TRUE	protein	proteomics	RFC3
354684	H4C5	5638.89	-1.35395	0.049291	-27.4685	4.18e-166	3.44e-164	tram_24h	-2.55611	3.44e-164	TRUE	protein	proteomics	H4C5
317406	ALDH1A3	9445.17	-1.34882	0.0363097	-37.1475	4.8e-302	9.99e-300	tram_24h	-2.54703	9.99e-300	TRUE	protein	proteomics	ALDH1A3
317510	H2BC21	5717.25	-1.34686	0.0426392	-31.5874	5.51e-219	6.77e-217	tram_24h	-2.54358	6.77e-217	TRUE	protein	proteomics	H2BC21
311038	LYPD6B	423.286	-1.34625	0.11009	-12.2286	2.19e-34	3.54e-33	tram_24h	-2.54251	3.54e-33	TRUE	protein	proteomics	LYPD6B
308662	SOX3	46.808	-1.34311	0.333389	-4.02866	5.61e-05	0.000216054	tram_24h	-2.53698	0.000216054	TRUE	protein	proteomics	SOX3
350729	LINC01711	62.169	-1.34111	0.2924	-4.58657	4.51e-06	1.97e-05	tram_24h	-2.53347	1.97e-05	TRUE	protein	proteomics	LINC01711
309854	PIK3R5	20.7888	-1.34094	0.480657	-2.7898	0.00527408	0.01492	tram_24h	-2.53316	0.01492	TRUE	protein	proteomics	PIK3R5
356661	ENSG00000280239	43.4491	-1.33946	0.352554	-3.79932	0.000145095	0.00052995	tram_24h	-2.53057	0.00052995	TRUE	protein	proteomics	ENSG00000280239
313080	GRIK2	78.5755	-1.33858	0.252477	-5.30181	1.15e-07	5.86e-07	tram_24h	-2.52903	5.86e-07	TRUE	protein	proteomics	GRIK2
356859	KCNIP4-IT1	16.2763	-1.33796	0.559205	-2.3926	0.0167293	0.0421319	tram_24h	-2.52793	0.0421319	TRUE	protein	proteomics	KCNIP4-IT1
309618	SSTR1	98.4026	-1.33737	0.223056	-5.99566	2.03e-09	1.21e-08	tram_24h	-2.5269	1.21e-08	TRUE	protein	proteomics	SSTR1
313405	JCAD	699.207	-1.3371	0.0866209	-15.4363	9.33e-54	2.24e-52	tram_24h	-2.52644	2.24e-52	TRUE	protein	proteomics	JCAD
307909	SGO1	455.413	-1.33689	0.108509	-12.3205	7.02e-35	1.15e-33	tram_24h	-2.52606	1.15e-33	TRUE	protein	proteomics	SGO1
305722	FBXO5	2295.87	-1.33519	0.0502673	-26.5618	1.88e-155	1.37e-153	tram_24h	-2.52309	1.37e-153	TRUE	protein	proteomics	FBXO5
309888	CBLN2	71.5005	-1.33485	0.260787	-5.11855	3.08e-07	1.51e-06	tram_24h	-2.5225	1.51e-06	TRUE	protein	proteomics	CBLN2
304158	GINS1	2058.36	-1.33235	0.0594226	-22.4216	2.42e-111	1.24e-109	tram_24h	-2.51812	1.24e-109	TRUE	protein	proteomics	GINS1
313665	FAM111A	3810.58	-1.32872	0.0412189	-32.2358	5.56e-228	7.07e-226	tram_24h	-2.5118	7.07e-226	TRUE	protein	proteomics	FAM111A
313067	FOXQ1	45.3368	-1.3262	0.33361	-3.97529	7.03e-05	0.000267269	tram_24h	-2.50741	0.000267269	TRUE	protein	proteomics	FOXQ1
317009	PLCB1	138.991	-1.32487	0.185334	-7.14859	8.77e-13	6.55e-12	tram_24h	-2.50511	6.55e-12	TRUE	protein	proteomics	PLCB1
319121	DIO3	75.4006	-1.32404	0.255015	-5.19199	2.08e-07	1.04e-06	tram_24h	-2.50366	1.04e-06	TRUE	protein	proteomics	DIO3
343788	C10orf88B	23.322	-1.32298	0.461285	-2.86802	0.00413043	0.0119801	tram_24h	-2.50182	0.0119801	TRUE	protein	proteomics	C10orf88B
312976	MAD2L1	2536.81	-1.32119	0.0525286	-25.1517	1.35e-139	8.83e-138	tram_24h	-2.49872	8.83e-138	TRUE	protein	proteomics	MAD2L1
356484	ENSG00000280018	59.2013	-1.32103	0.301141	-4.38676	1.15e-05	4.81e-05	tram_24h	-2.49845	4.81e-05	TRUE	protein	proteomics	ENSG00000280018
315684	CCDC168	33.2791	-1.31944	0.404786	-3.2596	0.00111571	0.00358036	tram_24h	-2.49569	0.00358036	TRUE	protein	proteomics	CCDC168
309718	TICRR	905.123	-1.3192	0.0807995	-16.3268	6.36e-60	1.7e-58	tram_24h	-2.49528	1.7e-58	TRUE	protein	proteomics	TICRR
325105	PLXNA4	343.396	-1.31597	0.1262	-10.4276	1.85e-25	2.34e-24	tram_24h	-2.4897	2.34e-24	TRUE	protein	proteomics	PLXNA4
314005	PBK	6498.56	-1.31307	0.0382267	-34.3496	1.43e-258	2.24e-256	tram_24h	-2.4847	2.24e-256	TRUE	protein	proteomics	PBK
305440	NCAPG	4258.61	-1.31161	0.0427201	-30.7025	5.28e-207	5.67e-205	tram_24h	-2.48219	5.67e-205	TRUE	protein	proteomics	NCAPG
318242	FANCA	1198.19	-1.3111	0.0663006	-19.775	4.88e-87	1.91e-85	tram_24h	-2.4813	1.91e-85	TRUE	protein	proteomics	FANCA
315744	FOXG1	1354.27	-1.30963	0.064545	-20.2901	1.57e-91	6.55e-90	tram_24h	-2.47878	6.55e-90	TRUE	protein	proteomics	FOXG1
311147	NCAPD3	2418.22	-1.30911	0.0518046	-25.2701	6.81e-141	4.47e-139	tram_24h	-2.47788	4.47e-139	TRUE	protein	proteomics	NCAPD3
306396	ST6GALNAC5	33.5898	-1.30788	0.375213	-3.48571	0.000490828	0.00166309	tram_24h	-2.47578	0.00166309	TRUE	protein	proteomics	ST6GALNAC5
317298	B3GALT5	182.896	-1.30758	0.173718	-7.52707	5.19e-14	4.14e-13	tram_24h	-2.47527	4.14e-13	TRUE	protein	proteomics	B3GALT5
302538	CDK17	5987.18	-1.30744	0.0385321	-33.9313	2.3e-252	3.49e-250	tram_24h	-2.47503	3.49e-250	TRUE	protein	proteomics	CDK17
326968	SFTA1P	61.7479	-1.30596	0.311612	-4.191	2.78e-05	0.000111582	tram_24h	-2.47249	0.000111582	TRUE	protein	proteomics	SFTA1P
306876	MND1	221.376	-1.30587	0.165567	-7.88721	3.09e-15	2.64e-14	tram_24h	-2.47232	2.64e-14	TRUE	protein	proteomics	MND1
313846	RHEBL1	61.5677	-1.30512	0.289036	-4.51543	6.32e-06	2.72e-05	tram_24h	-2.47105	2.72e-05	TRUE	protein	proteomics	RHEBL1
321316	IGFL4	20.3494	-1.30452	0.478419	-2.72674	0.00639635	0.0177541	tram_24h	-2.47002	0.0177541	TRUE	protein	proteomics	IGFL4
303658	ITGA6	13754	-1.30137	0.0288525	-45.1043	0	0	tram_24h	-2.46463	0	TRUE	protein	proteomics	ITGA6
309424	SEMA7A	2449.07	-1.29973	0.0526633	-24.6799	1.76e-134	1.12e-132	tram_24h	-2.46182	1.12e-132	TRUE	protein	proteomics	SEMA7A
311301	RASGRP3	28.5216	-1.29953	0.436272	-2.9787	0.00289472	0.00864493	tram_24h	-2.46148	0.00864493	TRUE	protein	proteomics	RASGRP3
313477	SPRED1	6398.37	-1.29689	0.0393795	-32.9331	7.39e-238	1.02e-235	tram_24h	-2.45698	1.02e-235	TRUE	protein	proteomics	SPRED1
311550	EME1	997.153	-1.29511	0.0726653	-17.8229	4.69e-71	1.48e-69	tram_24h	-2.45395	1.48e-69	TRUE	protein	proteomics	EME1
310459	IQGAP2	80.325	-1.29446	0.245766	-5.26704	1.39e-07	7.03e-07	tram_24h	-2.45285	7.03e-07	TRUE	protein	proteomics	IQGAP2
344617	HSPD1P4	15.5415	-1.29354	0.548665	-2.35761	0.0183931	0.0459167	tram_24h	-2.45128	0.0459167	TRUE	protein	proteomics	HSPD1P4
307307	COL21A1	26.7338	-1.29149	0.454934	-2.83885	0.0045277	0.013017	tram_24h	-2.4478	0.013017	TRUE	protein	proteomics	COL21A1
305632	RFC5	1773	-1.29128	0.0560217	-23.0497	1.48e-117	8.02e-116	tram_24h	-2.44746	8.02e-116	TRUE	protein	proteomics	RFC5
302529	DGKG	299.931	-1.29021	0.133693	-9.65053	4.89e-22	5.55e-21	tram_24h	-2.44564	5.55e-21	TRUE	protein	proteomics	DGKG
308647	EMP1	15475.8	-1.28588	0.0276151	-46.5643	0	0	tram_24h	-2.4383	0	TRUE	protein	proteomics	EMP1
361315	ENSG00000288900	16.3309	-1.28497	0.542126	-2.37025	0.0177762	0.0445215	tram_24h	-2.43677	0.0445215	TRUE	protein	proteomics	ENSG00000288900
344411	TMPO-AS1	230.953	-1.2825	0.149517	-8.57761	9.69e-18	9.28e-17	tram_24h	-2.4326	9.28e-17	TRUE	protein	proteomics	TMPO-AS1
317655	UBALD2	340.892	-1.28211	0.127283	-10.0729	7.28e-24	8.75e-23	tram_24h	-2.43194	8.75e-23	TRUE	protein	proteomics	UBALD2
317996	NF2	9880.78	-1.28197	0.031194	-41.0968	0	0	tram_24h	-2.43171	0	TRUE	protein	proteomics	NF2
314103	CAVIN2	381.011	-1.2818	0.11764	-10.8959	1.21e-27	1.62e-26	tram_24h	-2.43142	1.62e-26	TRUE	protein	proteomics	CAVIN2
302893	TRIB2	835.852	-1.28065	0.081933	-15.6305	4.51e-55	1.12e-53	tram_24h	-2.42949	1.12e-53	TRUE	protein	proteomics	TRIB2
312865	KIF15	1555.04	-1.28055	0.066362	-19.2965	5.75e-83	2.16e-81	tram_24h	-2.42932	2.16e-81	TRUE	protein	proteomics	KIF15
318008	KIF24	516.525	-1.2805	0.104518	-12.2515	1.65e-34	2.69e-33	tram_24h	-2.42923	2.69e-33	TRUE	protein	proteomics	KIF24
312166	PDE9A	113.414	-1.27915	0.207299	-6.17057	6.8e-10	4.2e-09	tram_24h	-2.42697	4.2e-09	TRUE	protein	proteomics	PDE9A
303678	RGS17	985.094	-1.2791	0.0744204	-17.1875	3.29e-66	9.69e-65	tram_24h	-2.42687	9.69e-65	TRUE	protein	proteomics	RGS17
304689	MCM4	14895.6	-1.27329	0.0284623	-44.736	0	0	tram_24h	-2.41712	0	TRUE	protein	proteomics	MCM4
314105	GBX2	73.3386	-1.27225	0.262878	-4.83971	1.3e-06	6.02e-06	tram_24h	-2.41539	6.02e-06	TRUE	protein	proteomics	GBX2
310372	NCEH1	2781.49	-1.27122	0.0495489	-25.6559	3.64e-145	2.47e-143	tram_24h	-2.41366	2.47e-143	TRUE	protein	proteomics	NCEH1
310572	MTFR2	297.048	-1.26985	0.128234	-9.90266	4.05e-23	4.76e-22	tram_24h	-2.41137	4.76e-22	TRUE	protein	proteomics	MTFR2
303073	UNG	2099.54	-1.26897	0.0545213	-23.2747	8e-120	4.49e-118	tram_24h	-2.40989	4.49e-118	TRUE	protein	proteomics	UNG
311368	CCDC148	41.3609	-1.26835	0.356683	-3.55597	0.000376592	0.00129936	tram_24h	-2.40886	0.00129936	TRUE	protein	proteomics	CCDC148
336051	ST3GAL6-AS1	27.2242	-1.26549	0.450426	-2.80953	0.00496131	0.0141141	tram_24h	-2.40408	0.0141141	TRUE	protein	proteomics	ST3GAL6-AS1
315615	MCTP1	739.347	-1.26495	0.0848905	-14.901	3.25e-50	7.32e-49	tram_24h	-2.40319	7.32e-49	TRUE	protein	proteomics	MCTP1
304633	TRPA1	491.682	-1.26433	0.101804	-12.4192	2.06e-35	3.46e-34	tram_24h	-2.40216	3.46e-34	TRUE	protein	proteomics	TRPA1
305782	GMNN	1921.6	-1.26336	0.0544832	-23.1882	5.99e-119	3.33e-117	tram_24h	-2.40055	3.33e-117	TRUE	protein	proteomics	GMNN
318058	QRFPR	52.7234	-1.26127	0.310607	-4.06067	4.89e-05	0.000190378	tram_24h	-2.39707	0.000190378	TRUE	protein	proteomics	QRFPR
318860	FAM72A	360.701	-1.26117	0.121864	-10.349	4.23e-25	5.28e-24	tram_24h	-2.3969	5.28e-24	TRUE	protein	proteomics	FAM72A
313131	STEAP1	282.962	-1.26078	0.134785	-9.35407	8.43e-21	9.16e-20	tram_24h	-2.39626	9.16e-20	TRUE	protein	proteomics	STEAP1
306873	NCAPH	1667.9	-1.25904	0.0586504	-21.4669	3.18e-102	1.48e-100	tram_24h	-2.39336	1.48e-100	TRUE	protein	proteomics	NCAPH
312183	ICOSLG	34.9676	-1.25635	0.372428	-3.37339	0.00074248	0.00244831	tram_24h	-2.3889	0.00244831	TRUE	protein	proteomics	ICOSLG
305916	IRX4	20.455	-1.25622	0.511209	-2.45735	0.0139968	0.0359538	tram_24h	-2.38869	0.0359538	TRUE	protein	proteomics	IRX4
310444	MYO10	6971.17	-1.25546	0.04072	-30.8314	9.94e-209	1.1e-206	tram_24h	-2.38742	1.1e-206	TRUE	protein	proteomics	MYO10
310366	AGTR1	98.158	-1.25491	0.22237	-5.64336	1.67e-08	9.22e-08	tram_24h	-2.38653	9.22e-08	TRUE	protein	proteomics	AGTR1
312057	CHAF1B	1008.22	-1.25355	0.0792013	-15.8274	2.02e-56	5.1e-55	tram_24h	-2.38427	5.1e-55	TRUE	protein	proteomics	CHAF1B
315252	TNFRSF10D	5876.96	-1.25259	0.0367516	-34.0825	1.34e-254	2.05e-252	tram_24h	-2.38268	2.05e-252	TRUE	protein	proteomics	TNFRSF10D
304431	FLT1	1273.55	-1.25203	0.0661277	-18.9334	6.05e-80	2.19e-78	tram_24h	-2.38176	2.19e-78	TRUE	protein	proteomics	FLT1
310851	HTR7	1134.31	-1.25181	0.0677476	-18.4775	3.13e-76	1.07e-74	tram_24h	-2.3814	1.07e-74	TRUE	protein	proteomics	HTR7
314741	SHCBP1	2600.8	-1.24961	0.0475083	-26.3031	1.77e-152	1.27e-150	tram_24h	-2.37778	1.27e-150	TRUE	protein	proteomics	SHCBP1
319071	H4C11	4216.29	-1.24947	0.063194	-19.7719	5.19e-87	2.02e-85	tram_24h	-2.37754	2.02e-85	TRUE	protein	proteomics	H4C11
304485	HAS3	24.0168	-1.24876	0.45722	-2.73119	0.00631052	0.0175355	tram_24h	-2.37637	0.0175355	TRUE	protein	proteomics	HAS3
302612	ST3GAL6	171.62	-1.24804	0.17301	-7.21372	5.44e-13	4.11e-12	tram_24h	-2.37519	4.11e-12	TRUE	protein	proteomics	ST3GAL6
309874	RNF157	464.86	-1.24506	0.109527	-11.3676	6.06e-30	8.7e-29	tram_24h	-2.37029	8.7e-29	TRUE	protein	proteomics	RNF157
332291	LINC00472	860.461	-1.24312	0.0823875	-15.0888	1.92e-51	4.42e-50	tram_24h	-2.36711	4.42e-50	TRUE	protein	proteomics	LINC00472
303304	SERTAD4	717.859	-1.24257	0.0891462	-13.9385	3.69e-44	7.42e-43	tram_24h	-2.36619	7.42e-43	TRUE	protein	proteomics	SERTAD4
324259	FAM72D	247.767	-1.24122	0.153479	-8.08721	6.1e-16	5.4e-15	tram_24h	-2.36398	5.4e-15	TRUE	protein	proteomics	FAM72D
310541	SCUBE3	591.113	-1.24066	0.0926747	-13.3872	7.18e-41	1.36e-39	tram_24h	-2.36306	1.36e-39	TRUE	protein	proteomics	SCUBE3
306149	EVA1A	1385.07	-1.23913	0.0629617	-19.6806	3.16e-86	1.22e-84	tram_24h	-2.36056	1.22e-84	TRUE	protein	proteomics	EVA1A
314981	NEGR1	1004.24	-1.23893	0.0725101	-17.0863	1.88e-65	5.47e-64	tram_24h	-2.36024	5.47e-64	TRUE	protein	proteomics	NEGR1
309352	KIF11	4929.67	-1.23873	0.0408568	-30.3188	6.48e-202	6.8e-200	tram_24h	-2.35991	6.8e-200	TRUE	protein	proteomics	KIF11
314536	ZNF804A	217.217	-1.23855	0.156335	-7.92245	2.33e-15	2e-14	tram_24h	-2.35962	2e-14	TRUE	protein	proteomics	ZNF804A
309715	FANCI	5569.91	-1.23836	0.0376581	-32.8842	3.7e-237	5.08e-235	tram_24h	-2.3593	5.08e-235	TRUE	protein	proteomics	FANCI
355593	ENSG00000278903	71.6118	-1.23697	0.261762	-4.72554	2.3e-06	1.03e-05	tram_24h	-2.35702	1.03e-05	TRUE	protein	proteomics	ENSG00000278903
329224	DHFR	5525.76	-1.23401	0.0367728	-33.5578	6.93e-247	1.01e-244	tram_24h	-2.35221	1.01e-244	TRUE	protein	proteomics	DHFR
306469	PLPPR5	27.3351	-1.2327	0.439977	-2.80174	0.00508277	0.0144265	tram_24h	-2.35007	0.0144265	TRUE	protein	proteomics	PLPPR5
311522	PDE1C	7734.75	-1.23197	0.0355131	-34.6906	1.09e-263	1.77e-261	tram_24h	-2.34887	1.77e-261	TRUE	protein	proteomics	PDE1C
318962	H2BU1	625.052	-1.22851	0.0931623	-13.1868	1.05e-39	1.92e-38	tram_24h	-2.34325	1.92e-38	TRUE	protein	proteomics	H2BU1
323956	FER1L6	50.3918	-1.22743	0.324503	-3.78248	0.000155271	0.000564802	tram_24h	-2.34149	0.000564802	TRUE	protein	proteomics	FER1L6
351238	H4C15	5794.82	-1.22669	0.342012	-3.58668	0.000334911	0.00116381	tram_24h	-2.34029	0.00116381	TRUE	protein	proteomics	H4C15
318524	HMX2	52.6684	-1.22629	0.302773	-4.0502	5.12e-05	0.000198441	tram_24h	-2.33964	0.000198441	TRUE	protein	proteomics	HMX2
333414	MIR155HG	531.073	-1.22428	0.0990672	-12.3581	4.41e-35	7.29e-34	tram_24h	-2.33639	7.29e-34	TRUE	protein	proteomics	MIR155HG
309353	CUZD1	42.5617	-1.22277	0.424486	-2.88059	0.00396929	0.0115503	tram_24h	-2.33394	0.0115503	TRUE	protein	proteomics	CUZD1
312113	ZFYVE28	384.075	-1.22122	0.11859	-10.2978	7.21e-25	8.95e-24	tram_24h	-2.33144	8.95e-24	TRUE	protein	proteomics	ZFYVE28
305750	RBM24	314.683	-1.22115	0.125837	-9.70421	2.89e-22	3.3e-21	tram_24h	-2.33133	3.3e-21	TRUE	protein	proteomics	RBM24
312564	SNED1	103.565	-1.21973	0.233937	-5.21393	1.85e-07	9.26e-07	tram_24h	-2.32903	9.26e-07	TRUE	protein	proteomics	SNED1
344549	ZNF878	26.4726	-1.21947	0.417082	-2.92381	0.00345772	0.0101869	tram_24h	-2.32861	0.0101869	TRUE	protein	proteomics	ZNF878
340668	CENPS-CORT	53.5707	-1.2179	0.344873	-3.53146	0.000413278	0.00141606	tram_24h	-2.32608	0.00141606	TRUE	protein	proteomics	CENPS-CORT
303243	MOK	1493.63	-1.21573	0.0613505	-19.8161	2.16e-87	8.55e-86	tram_24h	-2.32258	8.55e-86	TRUE	protein	proteomics	MOK
347624	ENSG00000261732	58.4559	-1.21517	0.302426	-4.01806	5.87e-05	0.000225303	tram_24h	-2.32167	0.000225303	TRUE	protein	proteomics	ENSG00000261732
303775	IL11	1556.96	-1.21447	0.0626158	-19.3956	8.41e-84	3.17e-82	tram_24h	-2.32055	3.17e-82	TRUE	protein	proteomics	IL11
309440	FGF5	422.193	-1.21442	0.113688	-10.6821	1.23e-26	1.61e-25	tram_24h	-2.32048	1.61e-25	TRUE	protein	proteomics	FGF5
303189	SP140	28.8308	-1.21441	0.403198	-3.01194	0.00259581	0.0078194	tram_24h	-2.32046	0.0078194	TRUE	protein	proteomics	SP140
309376	DNA2	1314.61	-1.21416	0.0658521	-18.4377	6.55e-76	2.23e-74	tram_24h	-2.32006	2.23e-74	TRUE	protein	proteomics	DNA2
313690	NEMP1	1921.17	-1.2108	0.0562643	-21.5198	1.02e-102	4.75e-101	tram_24h	-2.31465	4.75e-101	TRUE	protein	proteomics	NEMP1
307360	HROB	352.217	-1.21078	0.11727	-10.3247	5.45e-25	6.78e-24	tram_24h	-2.31463	6.78e-24	TRUE	protein	proteomics	HROB
319084	RAD54B	1112.01	-1.21024	0.0699293	-17.3066	4.19e-67	1.25e-65	tram_24h	-2.31376	1.25e-65	TRUE	protein	proteomics	RAD54B
305601	SH2B3	2936.81	-1.20971	0.0461616	-26.206	2.27e-151	1.62e-149	tram_24h	-2.31291	1.62e-149	TRUE	protein	proteomics	SH2B3
309359	KIF20B	3504.15	-1.2096	0.046471	-26.0292	2.31e-149	1.64e-147	tram_24h	-2.31274	1.64e-147	TRUE	protein	proteomics	KIF20B
305706	ADTRP	31.8326	-1.20698	0.38564	-3.1298	0.00174924	0.00543097	tram_24h	-2.30853	0.00543097	TRUE	protein	proteomics	ADTRP
310391	SLIT2	1204.5	-1.20557	0.0772814	-15.5997	7.31e-55	1.79e-53	tram_24h	-2.30628	1.79e-53	TRUE	protein	proteomics	SLIT2
312284	TONSL	1887.16	-1.2049	0.0553236	-21.779	3.67e-105	1.75e-103	tram_24h	-2.30521	1.75e-103	TRUE	protein	proteomics	TONSL
337738	ENSG00000243620	34.896	-1.20487	0.364702	-3.30372	0.000954111	0.00309888	tram_24h	-2.30517	0.00309888	TRUE	protein	proteomics	ENSG00000243620
306086	IL1A	323.958	-1.20398	0.123284	-9.76589	1.58e-22	1.82e-21	tram_24h	-2.30375	1.82e-21	TRUE	protein	proteomics	IL1A
311332	ZIC1	1285.95	-1.20251	0.0655117	-18.3556	2.98e-75	1.01e-73	tram_24h	-2.30139	1.01e-73	TRUE	protein	proteomics	ZIC1
316781	FANCB	922.846	-1.19974	0.0746995	-16.0609	4.8e-58	1.24e-56	tram_24h	-2.29699	1.24e-56	TRUE	protein	proteomics	FANCB
358397	ENSG00000285367	22.1229	-1.19901	0.463525	-2.58671	0.00968962	0.0258042	tram_24h	-2.29581	0.0258042	TRUE	protein	proteomics	ENSG00000285367
314958	MTBP	1219.44	-1.19859	0.0733331	-16.3444	4.77e-60	1.28e-58	tram_24h	-2.29515	1.28e-58	TRUE	protein	proteomics	MTBP
307049	PLAU	6039.07	-1.19817	0.0369909	-32.391	3.68e-230	4.76e-228	tram_24h	-2.29449	4.76e-228	TRUE	protein	proteomics	PLAU
332440	STXBP5-AS1	40.1363	-1.19686	0.34662	-3.45296	0.000554474	0.00186371	tram_24h	-2.29241	0.00186371	TRUE	protein	proteomics	STXBP5-AS1
318432	H2AX	3449.2	-1.19648	0.0467944	-25.5689	3.38e-144	2.28e-142	tram_24h	-2.2918	2.28e-142	TRUE	protein	proteomics	H2AX
311842	KCNJ15	2597.48	-1.19537	0.0570015	-20.9709	1.21e-97	5.41e-96	tram_24h	-2.29004	5.41e-96	TRUE	protein	proteomics	KCNJ15
318999	ZNF100	681.077	-1.19394	0.0872221	-13.6885	1.19e-42	2.34e-41	tram_24h	-2.28776	2.34e-41	TRUE	protein	proteomics	ZNF100
313625	CENPV	1050.5	-1.19255	0.0800183	-14.9035	3.13e-50	7.06e-49	tram_24h	-2.28557	7.06e-49	TRUE	protein	proteomics	CENPV
307483	MCM8	3448.36	-1.19151	0.0453199	-26.2912	2.42e-152	1.74e-150	tram_24h	-2.28392	1.74e-150	TRUE	protein	proteomics	MCM8
312611	LRATD1	296.378	-1.18886	0.127761	-9.30539	1.34e-20	1.44e-19	tram_24h	-2.27973	1.44e-19	TRUE	protein	proteomics	LRATD1
332493	LINC00460	48.3599	-1.1861	0.3317	-3.57583	0.000349115	0.00121038	tram_24h	-2.27538	0.00121038	TRUE	protein	proteomics	LINC00460
307466	BMP2	494.845	-1.18585	0.101079	-11.7319	8.75e-32	1.32e-30	tram_24h	-2.27497	1.32e-30	TRUE	protein	proteomics	BMP2
309347	STAMBPL1	472.853	-1.18429	0.107967	-10.969	5.39e-28	7.31e-27	tram_24h	-2.27252	7.31e-27	TRUE	protein	proteomics	STAMBPL1
332553	GBX2-AS1	71.7627	-1.1829	0.267424	-4.4233	9.72e-06	4.1e-05	tram_24h	-2.27032	4.1e-05	TRUE	protein	proteomics	GBX2-AS1
309433	ZGRF1	1326.44	-1.18092	0.0665957	-17.7327	2.34e-70	7.36e-69	tram_24h	-2.26722	7.36e-69	TRUE	protein	proteomics	ZGRF1
308971	IGF2BP3	6970.65	-1.17546	0.0346374	-33.9362	1.95e-252	2.98e-250	tram_24h	-2.25865	2.98e-250	TRUE	protein	proteomics	IGF2BP3
319485	WDHD1	3628.76	-1.17542	0.0442324	-26.5736	1.37e-155	1.01e-153	tram_24h	-2.25858	1.01e-153	TRUE	protein	proteomics	WDHD1
352186	SMIM32	24.7123	-1.17504	0.451109	-2.60477	0.00919348	0.0246303	tram_24h	-2.25799	0.0246303	TRUE	protein	proteomics	SMIM32
305408	ANXA10	159.744	-1.1747	0.181106	-6.48625	8.8e-11	5.77e-10	tram_24h	-2.25746	5.77e-10	TRUE	protein	proteomics	ANXA10
320257	RNU4-1	103.141	-1.17441	0.238305	-4.92818	8.3e-07	3.92e-06	tram_24h	-2.257	3.92e-06	TRUE	protein	proteomics	RNU4-1
314769	PDE7B	207.452	-1.17322	0.155658	-7.53717	4.8e-14	3.84e-13	tram_24h	-2.25514	3.84e-13	TRUE	protein	proteomics	PDE7B
310596	EGFR	13474.9	-1.16982	0.100714	-11.6153	3.45e-31	5.13e-30	tram_24h	-2.24983	5.13e-30	TRUE	protein	proteomics	EGFR
315346	NRROS	21.9457	-1.16923	0.461629	-2.53283	0.0113146	0.0297331	tram_24h	-2.24891	0.0297331	TRUE	protein	proteomics	NRROS
317320	ZNF730	90.26	-1.16882	0.235198	-4.96953	6.71e-07	3.2e-06	tram_24h	-2.24829	3.2e-06	TRUE	protein	proteomics	ZNF730
317898	KIF18B	1607.68	-1.16735	0.064212	-18.1796	7.49e-74	2.47e-72	tram_24h	-2.24598	2.47e-72	TRUE	protein	proteomics	KIF18B
315365	RGMB	1470.31	-1.16691	0.0647035	-18.0347	1.04e-72	3.33e-71	tram_24h	-2.2453	3.33e-71	TRUE	protein	proteomics	RGMB
317407	H2AC20	4806.14	-1.1649	0.0421876	-27.6123	7.92e-168	6.57e-166	tram_24h	-2.24217	6.57e-166	TRUE	protein	proteomics	H2AC20
310255	SLC20A1	25787.4	-1.16372	0.0277001	-42.0115	0	0	tram_24h	-2.24035	0	TRUE	protein	proteomics	SLC20A1
313605	MCM7	7398.15	-1.16172	0.0365067	-31.8221	3.2e-222	3.96e-220	tram_24h	-2.23724	3.96e-220	TRUE	protein	proteomics	MCM7
302175	DEPDC1	4526.01	-1.16161	0.0462074	-25.1391	1.86e-139	1.21e-137	tram_24h	-2.23707	1.21e-137	TRUE	protein	proteomics	DEPDC1
305738	MCM3	8509.61	-1.1607	0.031422	-36.9391	1.09e-298	2.16e-296	tram_24h	-2.23566	2.16e-296	TRUE	protein	proteomics	MCM3
333373	SVIL2P	62.0851	-1.16027	0.283565	-4.09173	4.28e-05	0.000167962	tram_24h	-2.235	0.000167962	TRUE	protein	proteomics	SVIL2P
307468	FLRT3	521.095	-1.15959	0.0978872	-11.8462	2.25e-32	3.46e-31	tram_24h	-2.23395	3.46e-31	TRUE	protein	proteomics	FLRT3
313555	NETO1	123.177	-1.15959	0.220958	-5.248	1.54e-07	7.77e-07	tram_24h	-2.23393	7.77e-07	TRUE	protein	proteomics	NETO1
312869	CDCP1	688.626	-1.15859	0.0898464	-12.8952	4.79e-38	8.52e-37	tram_24h	-2.23239	8.52e-37	TRUE	protein	proteomics	CDCP1
313435	E2F7	3539.78	-1.15843	0.0491401	-23.574	7.12e-123	4.1e-121	tram_24h	-2.23214	4.1e-121	TRUE	protein	proteomics	E2F7
312495	DIRAS3	4866.97	-1.15777	0.0436284	-26.537	3.63e-155	2.65e-153	tram_24h	-2.23112	2.65e-153	TRUE	protein	proteomics	DIRAS3
304557	XYLT1	3046.63	-1.15726	0.0574433	-20.1461	2.91e-90	1.2e-88	tram_24h	-2.23034	1.2e-88	TRUE	protein	proteomics	XYLT1
314683	PKIA	3419.4	-1.15686	0.0431268	-26.8247	1.67e-158	1.26e-156	tram_24h	-2.22972	1.26e-156	TRUE	protein	proteomics	PKIA
315649	RMI2	419.435	-1.1518	0.112	-10.2839	8.33e-25	1.03e-23	tram_24h	-2.22191	1.03e-23	TRUE	protein	proteomics	RMI2
331162	LINC02595	126.483	-1.15055	0.198217	-5.80447	6.46e-09	3.71e-08	tram_24h	-2.21998	3.71e-08	TRUE	protein	proteomics	LINC02595
305552	CLEC2B	764.558	-1.14774	0.0882091	-13.0116	1.05e-38	1.9e-37	tram_24h	-2.21567	1.9e-37	TRUE	protein	proteomics	CLEC2B
333679	ITGA9-AS1	30.6615	-1.14464	0.415904	-2.75218	0.00591996	0.0165411	tram_24h	-2.21092	0.0165411	TRUE	protein	proteomics	ITGA9-AS1
312152	ANKLE1	124.257	-1.14458	0.216614	-5.28395	1.26e-07	6.43e-07	tram_24h	-2.21081	6.43e-07	TRUE	protein	proteomics	ANKLE1
316603	RNF182	1241.77	-1.14314	0.0648513	-17.6271	1.53e-69	4.74e-68	tram_24h	-2.20861	4.74e-68	TRUE	protein	proteomics	RNF182
302425	RAD51	431.559	-1.1414	0.111706	-10.218	1.65e-24	2.01e-23	tram_24h	-2.20596	2.01e-23	TRUE	protein	proteomics	RAD51
310280	CDCA7	2173.15	-1.14091	0.0533641	-21.3798	2.06e-101	9.49e-100	tram_24h	-2.2052	9.49e-100	TRUE	protein	proteomics	CDCA7
315086	LRRC20	389.028	-1.13974	0.111793	-10.1952	2.08e-24	2.54e-23	tram_24h	-2.20342	2.54e-23	TRUE	protein	proteomics	LRRC20
306795	MASTL	1671.9	-1.13875	0.0594907	-19.1417	1.13e-81	4.2e-80	tram_24h	-2.20191	4.2e-80	TRUE	protein	proteomics	MASTL
307649	AUNIP	322.569	-1.13702	0.128442	-8.8524	8.57e-19	8.57e-18	tram_24h	-2.19926	8.57e-18	TRUE	protein	proteomics	AUNIP
313142	FABP5	280.858	-1.13487	0.13447	-8.43952	3.19e-17	2.97e-16	tram_24h	-2.19598	2.97e-16	TRUE	protein	proteomics	FABP5
308318	FIGNL1	4334.31	-1.13356	0.0426568	-26.5739	1.36e-155	1e-153	tram_24h	-2.19399	1e-153	TRUE	protein	proteomics	FIGNL1
312196	C21orf58	473.299	-1.13279	0.102816	-11.0176	3.14e-28	4.3e-27	tram_24h	-2.19282	4.3e-27	TRUE	protein	proteomics	C21orf58
312287	RECQL4	2359.71	-1.13222	0.0495526	-22.8488	1.5e-115	8e-114	tram_24h	-2.19195	8e-114	TRUE	protein	proteomics	RECQL4
302426	POLQ	1140.53	-1.1318	0.0704788	-16.0587	4.97e-58	1.28e-56	tram_24h	-2.19131	1.28e-56	TRUE	protein	proteomics	POLQ
304949	STEAP1B	1054.67	-1.13097	0.0724025	-15.6207	5.27e-55	1.3e-53	tram_24h	-2.19007	1.3e-53	TRUE	protein	proteomics	STEAP1B
310553	MMS22L	2967.18	-1.1305	0.0509275	-22.1983	3.57e-109	1.78e-107	tram_24h	-2.18935	1.78e-107	TRUE	protein	proteomics	MMS22L
312753	CIP2A	2567.65	-1.13021	0.052131	-21.6802	3.16e-104	1.5e-102	tram_24h	-2.18891	1.5e-102	TRUE	protein	proteomics	CIP2A
309724	ST8SIA2	204.325	-1.12861	0.159176	-7.09038	1.34e-12	9.87e-12	tram_24h	-2.18649	9.87e-12	TRUE	protein	proteomics	ST8SIA2
302300	SPDL1	3751.55	-1.12794	0.0453743	-24.8585	2.09e-136	1.34e-134	tram_24h	-2.18546	1.34e-134	TRUE	protein	proteomics	SPDL1
311005	CNKSR2	73.1076	-1.12614	0.25311	-4.44923	8.62e-06	3.66e-05	tram_24h	-2.18275	3.66e-05	TRUE	protein	proteomics	CNKSR2
317997	SMIM29	670.572	-1.12402	0.101235	-11.1031	1.21e-28	1.67e-27	tram_24h	-2.17954	1.67e-27	TRUE	protein	proteomics	SMIM29
317904	EDARADD	289.854	-1.1239	0.129147	-8.70248	3.25e-18	3.17e-17	tram_24h	-2.17935	3.17e-17	TRUE	protein	proteomics	EDARADD
316033	IRX3	221.441	-1.12348	0.148844	-7.54805	4.42e-14	3.54e-13	tram_24h	-2.17872	3.54e-13	TRUE	protein	proteomics	IRX3
316798	PHLDA2	927.37	-1.12166	0.0801167	-14.0004	1.55e-44	3.13e-43	tram_24h	-2.17598	3.13e-43	TRUE	protein	proteomics	PHLDA2
315575	CHST1	124.488	-1.12104	0.198099	-5.65898	1.52e-08	8.45e-08	tram_24h	-2.17504	8.45e-08	TRUE	protein	proteomics	CHST1
307101	NCKAP1L	21.9621	-1.12028	0.468134	-2.39307	0.016708	0.0420876	tram_24h	-2.17389	0.0420876	TRUE	protein	proteomics	NCKAP1L
306297	OPRD1	29.1263	-1.11846	0.401704	-2.7843	0.0053644	0.0151505	tram_24h	-2.17115	0.0151505	TRUE	protein	proteomics	OPRD1
311539	PLCL2	615.772	-1.11791	0.0918789	-12.1672	4.65e-34	7.48e-33	tram_24h	-2.17032	7.48e-33	TRUE	protein	proteomics	PLCL2
319339	PRIM1	1301.05	-1.11645	0.0647338	-17.2468	1.18e-66	3.51e-65	tram_24h	-2.16813	3.51e-65	TRUE	protein	proteomics	PRIM1
343008	SENCR	41.6327	-1.11602	0.349519	-3.19303	0.00140789	0.00444493	tram_24h	-2.16749	0.00444493	TRUE	protein	proteomics	SENCR
323352	ARHGAP19	857.359	-1.11588	0.0792036	-14.0888	4.45e-45	9.13e-44	tram_24h	-2.16727	9.13e-44	TRUE	protein	proteomics	ARHGAP19
312408	PAQR4	613.232	-1.11438	0.0992313	-11.2301	2.9e-29	4.06e-28	tram_24h	-2.16502	4.06e-28	TRUE	protein	proteomics	PAQR4
317725	LSAMP	265.019	-1.11386	0.140643	-7.91977	2.38e-15	2.04e-14	tram_24h	-2.16424	2.04e-14	TRUE	protein	proteomics	LSAMP
335288	KIFC1	2586.5	-1.11376	0.0491336	-22.6679	9.29e-114	4.86e-112	tram_24h	-2.16408	4.86e-112	TRUE	protein	proteomics	KIFC1
312372	SPC24	1653.29	-1.11255	0.0593484	-18.746	2.09e-78	7.4e-77	tram_24h	-2.16227	7.4e-77	TRUE	protein	proteomics	SPC24
319601	SUCNR1	51.8389	-1.11211	0.308125	-3.60929	0.000307041	0.00107269	tram_24h	-2.16162	0.00107269	TRUE	protein	proteomics	SUCNR1
304933	TFPI2	1789.87	-1.10985	0.0546021	-20.3261	7.55e-92	3.17e-90	tram_24h	-2.15823	3.17e-90	TRUE	protein	proteomics	TFPI2
319558	SLC5A3	10624.4	-1.10931	0.0409061	-27.1185	5.96e-162	4.7e-160	tram_24h	-2.15743	4.7e-160	TRUE	protein	proteomics	SLC5A3
303831	STX1B	52.1339	-1.10909	0.313378	-3.53914	0.000401432	0.00137866	tram_24h	-2.15709	0.00137866	TRUE	protein	proteomics	STX1B
303942	CENPM	428.456	-1.10783	0.111196	-9.96284	2.22e-23	2.63e-22	tram_24h	-2.15521	2.63e-22	TRUE	protein	proteomics	CENPM
309411	MNS1	258.504	-1.10768	0.140931	-7.85974	3.85e-15	3.27e-14	tram_24h	-2.15499	3.27e-14	TRUE	protein	proteomics	MNS1
310016	ITGB3BP	616.306	-1.10557	0.0905992	-12.2029	3e-34	4.84e-33	tram_24h	-2.15184	4.84e-33	TRUE	protein	proteomics	ITGB3BP
302236	FUT8	8224.01	-1.1044	0.033764	-32.7094	1.15e-234	1.55e-232	tram_24h	-2.1501	1.55e-232	TRUE	protein	proteomics	FUT8
306463	TNFSF4	2640.06	-1.10161	0.0494404	-22.2815	5.58e-110	2.82e-108	tram_24h	-2.14594	2.82e-108	TRUE	protein	proteomics	TNFSF4
311467	PITPNC1	391.776	-1.10136	0.127109	-8.66471	4.53e-18	4.39e-17	tram_24h	-2.14557	4.39e-17	TRUE	protein	proteomics	PITPNC1
325090	FANCG	1824.14	-1.10104	0.0555154	-19.8331	1.54e-87	6.15e-86	tram_24h	-2.14509	6.15e-86	TRUE	protein	proteomics	FANCG
302191	CD44	30403.6	-1.09598	0.0427533	-25.635	6.22e-145	4.21e-143	tram_24h	-2.13758	4.21e-143	TRUE	protein	proteomics	CD44
354265	UHRF1	9137.02	-1.09291	0.0337401	-32.392	3.55e-230	4.63e-228	tram_24h	-2.13304	4.63e-228	TRUE	protein	proteomics	UHRF1
308454	STARD13	1861.29	-1.09273	0.0557248	-19.6094	1.28e-85	4.93e-84	tram_24h	-2.13277	4.93e-84	TRUE	protein	proteomics	STARD13
301868	MAP3K9	1011.91	-1.08942	0.082703	-13.1726	1.26e-39	2.31e-38	tram_24h	-2.12788	2.31e-38	TRUE	protein	proteomics	MAP3K9
309468	CENPE	4873.33	-1.08936	0.0423897	-25.6988	1.21e-145	8.26e-144	tram_24h	-2.1278	8.26e-144	TRUE	protein	proteomics	CENPE
308360	PCNA	10105.4	-1.08778	0.0328828	-33.0804	5.68e-240	8.11e-238	tram_24h	-2.12546	8.11e-238	TRUE	protein	proteomics	PCNA
303250	NDC80	2015.53	-1.08662	0.0527858	-20.5854	3.71e-94	1.61e-92	tram_24h	-2.12376	1.61e-92	TRUE	protein	proteomics	NDC80
311512	CEP170P1	48.9973	-1.08575	0.320435	-3.38835	0.000703149	0.00232828	tram_24h	-2.12247	0.00232828	TRUE	protein	proteomics	CEP170P1
301779	SLC7A2	3916.07	-1.0839	0.0402484	-26.9302	9.74e-160	7.45e-158	tram_24h	-2.11975	7.45e-158	TRUE	protein	proteomics	SLC7A2
332215	LINC00702	174.919	-1.08268	0.164829	-6.56852	5.08e-11	3.38e-10	tram_24h	-2.11797	3.38e-10	TRUE	protein	proteomics	LINC00702
307124	STIL	1336.92	-1.08265	0.0634393	-17.0659	2.66e-65	7.7e-64	tram_24h	-2.11792	7.7e-64	TRUE	protein	proteomics	STIL
304056	POLE2	783.614	-1.08211	0.0822188	-13.1614	1.46e-39	2.68e-38	tram_24h	-2.11713	2.68e-38	TRUE	protein	proteomics	POLE2
313300	MELK	4528.34	-1.08031	0.0379462	-28.4696	2.79e-178	2.47e-176	tram_24h	-2.11449	2.47e-176	TRUE	protein	proteomics	MELK
326851	MIR137HG	264.923	-1.07981	0.135513	-7.96828	1.61e-15	1.4e-14	tram_24h	-2.11375	1.4e-14	TRUE	protein	proteomics	MIR137HG
355909	ENSG00000279289	44.5576	-1.07758	0.338211	-3.18612	0.00144194	0.00454534	tram_24h	-2.11049	0.00454534	TRUE	protein	proteomics	ENSG00000279289
338598	LUCAT1	116.628	-1.07709	0.203092	-5.30346	1.14e-07	5.81e-07	tram_24h	-2.10977	5.81e-07	TRUE	protein	proteomics	LUCAT1
302063	CLDN11	6916.32	-1.07587	0.0365679	-29.4213	2.93e-190	2.88e-188	tram_24h	-2.108	2.88e-188	TRUE	protein	proteomics	CLDN11
311541	SKA1	1141.44	-1.07343	0.0716523	-14.9811	9.76e-51	2.22e-49	tram_24h	-2.10443	2.22e-49	TRUE	protein	proteomics	SKA1
319600	ARHGAP11A	5372.79	-1.07283	0.0392838	-27.3097	3.25e-164	2.61e-162	tram_24h	-2.10355	2.61e-162	TRUE	protein	proteomics	ARHGAP11A
307526	XRCC3	1652.5	-1.07156	0.0591309	-18.1218	2.14e-73	7.01e-72	tram_24h	-2.1017	7.01e-72	TRUE	protein	proteomics	XRCC3
312323	BDH1	177.107	-1.07104	0.166547	-6.43085	1.27e-10	8.21e-10	tram_24h	-2.10094	8.21e-10	TRUE	protein	proteomics	BDH1
312654	MSX1	606.021	-1.0702	0.0917327	-11.6665	1.89e-31	2.83e-30	tram_24h	-2.09973	2.83e-30	TRUE	protein	proteomics	MSX1
315533	UBE2C	3221.27	-1.0701	0.0464115	-23.0567	1.26e-117	6.84e-116	tram_24h	-2.09958	6.84e-116	TRUE	protein	proteomics	UBE2C
304644	PLAT	24594.9	-1.06852	0.0323622	-33.0176	4.55e-239	6.41e-237	tram_24h	-2.09728	6.41e-237	TRUE	protein	proteomics	PLAT
313335	DDIAS	1715.46	-1.06846	0.0576667	-18.5283	1.22e-76	4.21e-75	tram_24h	-2.0972	4.21e-75	TRUE	protein	proteomics	DDIAS
358326	ENSG00000285106	358.241	-1.06825	0.127924	-8.35069	6.79e-17	6.27e-16	tram_24h	-2.09689	6.27e-16	TRUE	protein	proteomics	ENSG00000285106
347337	ENSG00000261327	101.621	-1.06761	0.223781	-4.77077	1.84e-06	8.34e-06	tram_24h	-2.09595	8.34e-06	TRUE	protein	proteomics	ENSG00000261327
307672	CHTF18	1563.11	-1.06724	0.0608106	-17.5502	5.93e-69	1.82e-67	tram_24h	-2.09542	1.82e-67	TRUE	protein	proteomics	CHTF18
321326	MZT1	2069.13	-1.06719	0.0534502	-19.966	1.09e-88	4.35e-87	tram_24h	-2.09535	4.35e-87	TRUE	protein	proteomics	MZT1
319349	NUP62CL	53.114	-1.06615	0.308088	-3.46054	0.000539089	0.00181556	tram_24h	-2.09384	0.00181556	TRUE	protein	proteomics	NUP62CL
312394	WDR90	706.261	-1.06436	0.0872334	-12.2013	3.06e-34	4.93e-33	tram_24h	-2.09124	4.93e-33	TRUE	protein	proteomics	WDR90
313799	RRM1	9449.39	-1.06357	0.0322923	-32.9357	6.77e-238	9.42e-236	tram_24h	-2.0901	9.42e-236	TRUE	protein	proteomics	RRM1
337152	LASTR	88.3173	-1.0624	0.240376	-4.41973	9.88e-06	4.17e-05	tram_24h	-2.0884	4.17e-05	TRUE	protein	proteomics	LASTR
301739	C1orf112	929.466	-1.06176	0.0735845	-14.4291	3.39e-47	7.34e-46	tram_24h	-2.08747	7.34e-46	TRUE	protein	proteomics	C1orf112
321237	TBC1D8	1020.73	-1.05827	0.0730622	-14.4845	1.52e-47	3.3e-46	tram_24h	-2.08243	3.3e-46	TRUE	protein	proteomics	TBC1D8
317564	WT1	192.664	-1.05735	0.165501	-6.38874	1.67e-10	1.07e-09	tram_24h	-2.0811	1.07e-09	TRUE	protein	proteomics	WT1
304401	CENPI	2692.54	-1.05553	0.0514833	-20.5024	2.05e-93	8.78e-92	tram_24h	-2.07849	8.78e-92	TRUE	protein	proteomics	CENPI
313242	MAMDC2	698.079	-1.05335	0.0861421	-12.228	2.2e-34	3.57e-33	tram_24h	-2.07534	3.57e-33	TRUE	protein	proteomics	MAMDC2
304630	RIPK2	1580.7	-1.053	0.0645598	-16.3104	8.33e-60	2.22e-58	tram_24h	-2.07483	2.22e-58	TRUE	protein	proteomics	RIPK2
302532	TBXAS1	75.0717	-1.05254	0.249033	-4.22651	2.37e-05	9.61e-05	tram_24h	-2.07418	9.61e-05	TRUE	protein	proteomics	TBXAS1
308691	SLC43A3	3134.91	-1.05144	0.0433991	-24.2273	1.15e-129	7.04e-128	tram_24h	-2.0726	7.04e-128	TRUE	protein	proteomics	SLC43A3
358313	ARHGAP11B	176.039	-1.05096	0.183923	-5.71416	1.1e-08	6.19e-08	tram_24h	-2.07191	6.19e-08	TRUE	protein	proteomics	ARHGAP11B
303054	WDR62	1125.75	-1.04866	0.0673912	-15.5608	1.34e-54	3.29e-53	tram_24h	-2.06861	3.29e-53	TRUE	protein	proteomics	WDR62
310287	CCDC150	401.937	-1.04404	0.114221	-9.14054	6.21e-20	6.52e-19	tram_24h	-2.062	6.52e-19	TRUE	protein	proteomics	CCDC150
310974	DSN1	1881.27	-1.04385	0.0570095	-18.3101	6.87e-75	2.31e-73	tram_24h	-2.06172	2.31e-73	TRUE	protein	proteomics	DSN1
312949	SPRY1	66.475	-1.04383	0.267511	-3.90202	9.54e-05	0.000356259	tram_24h	-2.0617	0.000356259	TRUE	protein	proteomics	SPRY1
317134	GPR19	27.7197	-1.04322	0.410284	-2.54268	0.0110007	0.0289664	tram_24h	-2.06082	0.0289664	TRUE	protein	proteomics	GPR19
305248	RGS9	148.022	-1.04312	0.189569	-5.50262	3.74e-08	2e-07	tram_24h	-2.06068	2e-07	TRUE	protein	proteomics	RGS9
317778	KCNQ5	722.677	-1.04254	0.0903259	-11.542	8.1e-31	1.19e-29	tram_24h	-2.05985	1.19e-29	TRUE	protein	proteomics	KCNQ5
305349	MMD	2322.4	-1.04184	0.0552603	-18.8534	2.76e-79	9.88e-78	tram_24h	-2.05885	9.88e-78	TRUE	protein	proteomics	MMD
303438	HSD17B2	114.896	-1.04142	0.209889	-4.96175	6.99e-07	3.32e-06	tram_24h	-2.05825	3.32e-06	TRUE	protein	proteomics	HSD17B2
305046	EZH2	1831.04	-1.04134	0.0561756	-18.5372	1.03e-76	3.57e-75	tram_24h	-2.05814	3.57e-75	TRUE	protein	proteomics	EZH2
308672	CDCA8	1560.21	-1.04094	0.0604495	-17.22	1.88e-66	5.57e-65	tram_24h	-2.05757	5.57e-65	TRUE	protein	proteomics	CDCA8
309593	WDFY2	1261.43	-1.04016	0.0678707	-15.3257	5.15e-53	1.22e-51	tram_24h	-2.05646	1.22e-51	TRUE	protein	proteomics	WDFY2
302953	MCM2	4722.05	-1.03758	0.0427053	-24.2961	2.15e-130	1.34e-128	tram_24h	-2.05277	1.34e-128	TRUE	protein	proteomics	MCM2
315331	HOXB2	731.856	-1.03694	0.0848633	-12.219	2.46e-34	3.98e-33	tram_24h	-2.05187	3.98e-33	TRUE	protein	proteomics	HOXB2
309269	KNL1	3966.4	-1.03637	0.046987	-22.0566	8.25e-108	4.08e-106	tram_24h	-2.05107	4.08e-106	TRUE	protein	proteomics	KNL1
302411	NFE2L3	5328.81	-1.03576	0.0371959	-27.846	1.2e-170	1.02e-168	tram_24h	-2.05019	1.02e-168	TRUE	protein	proteomics	NFE2L3
303379	CD82	2018.13	-1.03478	0.0550207	-18.8071	6.6e-79	2.36e-77	tram_24h	-2.0488	2.36e-77	TRUE	protein	proteomics	CD82
322494	SNORA49	170.076	-1.03329	0.189192	-5.46162	4.72e-08	2.51e-07	tram_24h	-2.04669	2.51e-07	TRUE	protein	proteomics	SNORA49
303245	RBL1	2062.6	-1.03141	0.0542926	-18.9972	1.8e-80	6.55e-79	tram_24h	-2.04402	6.55e-79	TRUE	protein	proteomics	RBL1
312402	TEDC2	450.626	-1.02968	0.103201	-9.97742	1.91e-23	2.28e-22	tram_24h	-2.04157	2.28e-22	TRUE	protein	proteomics	TEDC2
308671	PHC2	3420.46	-1.02936	0.0423122	-24.3278	9.96e-131	6.19e-129	tram_24h	-2.04112	6.19e-129	TRUE	protein	proteomics	PHC2
310307	FANCD2	2245.72	-1.02752	0.0510377	-20.1326	3.82e-90	1.57e-88	tram_24h	-2.03852	1.57e-88	TRUE	protein	proteomics	FANCD2
306045	NEK11	250.021	-1.02707	0.142509	-7.207	5.72e-13	4.31e-12	tram_24h	-2.03788	4.31e-12	TRUE	protein	proteomics	NEK11
305089	CNTNAP3	2997.14	-1.02547	0.0460922	-22.2483	1.17e-109	5.9e-108	tram_24h	-2.03562	5.9e-108	TRUE	protein	proteomics	CNTNAP3
323230	KLHL23	1605.18	-1.0254	0.0593894	-17.2657	8.53e-67	2.54e-65	tram_24h	-2.03552	2.54e-65	TRUE	protein	proteomics	KLHL23
314731	NETO2	8818.77	-1.02426	0.0369946	-27.6867	1.01e-168	8.48e-167	tram_24h	-2.03391	8.48e-167	TRUE	protein	proteomics	NETO2
338847	ENSG00000248710	124.021	-1.02336	0.229011	-4.46859	7.87e-06	3.35e-05	tram_24h	-2.03264	3.35e-05	TRUE	protein	proteomics	ENSG00000248710
308221	TOP2A	31918.8	-1.02274	0.0317977	-32.1638	5.66e-227	7.16e-225	tram_24h	-2.03177	7.16e-225	TRUE	protein	proteomics	TOP2A
308588	PTPN22	125.752	-1.02261	0.192472	-5.313	1.08e-07	5.52e-07	tram_24h	-2.03158	5.52e-07	TRUE	protein	proteomics	PTPN22
302254	DEPDC1B	1274.96	-1.02119	0.0666852	-15.3136	6.21e-53	1.47e-51	tram_24h	-2.02959	1.47e-51	TRUE	protein	proteomics	DEPDC1B
323658	ZNF90	67.669	-1.02084	0.264004	-3.86674	0.000110298	0.000408556	tram_24h	-2.02909	0.000408556	TRUE	protein	proteomics	ZNF90
345194	RHOQP1	60.1764	-1.01881	0.28851	-3.53128	0.000413556	0.0014168	tram_24h	-2.02625	0.0014168	TRUE	protein	proteomics	RHOQP1
304114	VRK1	3755.62	-1.01826	0.041449	-24.5665	2.88e-133	1.82e-131	tram_24h	-2.02547	1.82e-131	TRUE	protein	proteomics	VRK1
345708	MAP3K9-DT	169.247	-1.01649	0.17245	-5.8944	3.76e-09	2.2e-08	tram_24h	-2.02299	2.2e-08	TRUE	protein	proteomics	MAP3K9-DT
316621	MAB21L1	174.753	-1.01614	0.165555	-6.1378	8.37e-10	5.12e-09	tram_24h	-2.02251	5.12e-09	TRUE	protein	proteomics	MAB21L1
302364	ARHGAP6	127.037	-1.01446	0.194665	-5.21131	1.88e-07	9.39e-07	tram_24h	-2.02015	9.39e-07	TRUE	protein	proteomics	ARHGAP6
316368	CDH4	730.258	-1.01382	0.10785	-9.40022	5.45e-21	5.97e-20	tram_24h	-2.01925	5.97e-20	TRUE	protein	proteomics	CDH4
317311	LIN9	713.352	-1.01138	0.0848957	-11.9132	1.01e-32	1.57e-31	tram_24h	-2.01583	1.57e-31	TRUE	protein	proteomics	LIN9
303962	RAB36	32.9042	-1.01129	0.379064	-2.66785	0.00763382	0.0208355	tram_24h	-2.01571	0.0208355	TRUE	protein	proteomics	RAB36
316851	GINS3	695.425	-1.01055	0.0943313	-10.7128	8.87e-27	1.16e-25	tram_24h	-2.01468	1.16e-25	TRUE	protein	proteomics	GINS3
324203	SIAH3	78.2278	-1.00981	0.242271	-4.16808	3.07e-05	0.000122902	tram_24h	-2.01364	0.000122902	TRUE	protein	proteomics	SIAH3
315846	FOXC2	747.662	-1.00965	0.0906	-11.144	7.66e-29	1.06e-27	tram_24h	-2.01342	1.06e-27	TRUE	protein	proteomics	FOXC2
316576	EMC3-AS1	135.581	-1.00697	0.185515	-5.42796	5.7e-08	3e-07	tram_24h	-2.00968	3e-07	TRUE	protein	proteomics	EMC3-AS1
325085	EBF2	36.4705	-1.00611	0.384122	-2.61925	0.00881232	0.0237147	tram_24h	-2.00849	0.0237147	TRUE	protein	proteomics	EBF2
318174	COL4A1	25922.3	-1.00602	0.0290107	-34.6776	1.72e-263	2.75e-261	tram_24h	-2.00836	2.75e-261	TRUE	protein	proteomics	COL4A1
361605	ENSG00000289194	317.978	-1.00535	0.131394	-7.65145	1.99e-14	1.62e-13	tram_24h	-2.00743	1.62e-13	TRUE	protein	proteomics	ENSG00000289194
311174	FLI1	1147	-1.00534	0.0695629	-14.4523	2.43e-47	5.26e-46	tram_24h	-2.00742	5.26e-46	TRUE	protein	proteomics	FLI1
311667	WIF1	68.1837	-1.00434	0.273485	-3.67239	0.000240293	0.000851798	tram_24h	-2.00603	0.000851798	TRUE	protein	proteomics	WIF1
303021	TIPIN	1153.92	-1.00306	0.0730161	-13.7375	6.06e-43	1.2e-41	tram_24h	-2.00424	1.2e-41	TRUE	protein	proteomics	TIPIN
316080	NECTIN3	2501.16	-1.00288	0.0493803	-20.3093	1.06e-91	4.44e-90	tram_24h	-2.004	4.44e-90	TRUE	protein	proteomics	NECTIN3
354081	ENSG00000275632	50.103	-1.00271	0.306082	-3.27596	0.00105304	0.00339442	tram_24h	-2.00376	0.00339442	TRUE	protein	proteomics	ENSG00000275632
313589	CENPN	2231.02	-1.00257	0.0594953	-16.8512	1.03e-63	2.9e-62	tram_24h	-2.00356	2.9e-62	TRUE	protein	proteomics	CENPN
309695	PIF1	511.446	-1.00078	0.0984959	-10.1606	2.97e-24	3.6e-23	tram_24h	-2.00108	3.6e-23	TRUE	protein	proteomics	PIF1
306832	TMPO	18478.8	-1.00059	0.0302589	-33.0677	8.66e-240	1.23e-237	tram_24h	-2.00082	1.23e-237	TRUE	protein	proteomics	TMPO
304638	SFRP1	7234.59	-0.998012	0.032285	-30.9126	8.09e-210	9.23e-208	tram_24h	-1.99725	9.23e-208	TRUE	protein	proteomics	SFRP1
313453	CLMN	631.012	-0.997433	0.0959969	-10.3903	2.75e-25	3.45e-24	tram_24h	-1.99644	3.45e-24	TRUE	protein	proteomics	CLMN
308586	PSRC1	547.886	-0.99573	0.101133	-9.84575	7.15e-23	8.33e-22	tram_24h	-1.99409	8.33e-22	TRUE	protein	proteomics	PSRC1
314893	PRNP	18502.7	-0.995195	0.0293353	-33.9248	2.87e-252	4.31e-250	tram_24h	-1.99335	4.31e-250	TRUE	protein	proteomics	PRNP
306608	TJP2	3290.29	-0.994049	0.0487274	-20.4002	1.66e-92	7.07e-91	tram_24h	-1.99177	7.07e-91	TRUE	protein	proteomics	TJP2
306723	HELLS	3555.97	-0.993431	0.0541779	-18.3364	4.24e-75	1.43e-73	tram_24h	-1.99091	1.43e-73	TRUE	protein	proteomics	HELLS
319551	SMOC1	183.304	-0.992932	0.16703	-5.94463	2.77e-09	1.63e-08	tram_24h	-1.99023	1.63e-08	TRUE	protein	proteomics	SMOC1
317766	MOSMO	1405.07	-0.991359	0.0664836	-14.9113	2.78e-50	6.29e-49	tram_24h	-1.98806	6.29e-49	TRUE	protein	proteomics	MOSMO
318522	TMEM201	633.073	-0.990885	0.0892958	-11.0967	1.3e-28	1.8e-27	tram_24h	-1.9874	1.8e-27	TRUE	protein	proteomics	TMEM201
304269	FAM83D	2630.22	-0.987417	0.0512445	-19.2688	9.83e-83	3.68e-81	tram_24h	-1.98263	3.68e-81	TRUE	protein	proteomics	FAM83D
307486	FAM110A	132.864	-0.986287	0.190904	-5.1664	2.39e-07	1.18e-06	tram_24h	-1.98108	1.18e-06	TRUE	protein	proteomics	FAM110A
310281	DLX1	254.739	-0.985811	0.14233	-6.92622	4.32e-12	3.09e-11	tram_24h	-1.98043	3.09e-11	TRUE	protein	proteomics	DLX1
315890	TYMS	1534.8	-0.985803	0.0736066	-13.3929	6.66e-41	1.26e-39	tram_24h	-1.98041	1.26e-39	TRUE	protein	proteomics	TYMS
314247	ODAD2	410.46	-0.985251	0.112964	-8.72182	2.74e-18	2.68e-17	tram_24h	-1.97966	2.68e-17	TRUE	protein	proteomics	ODAD2
358807	ENSG00000285906	46.773	-0.984975	0.324164	-3.03851	0.00237754	0.0072048	tram_24h	-1.97928	0.0072048	TRUE	protein	proteomics	ENSG00000285906
310447	SKP2	1809.32	-0.984193	0.060075	-16.3827	2.54e-60	6.84e-59	tram_24h	-1.97821	6.84e-59	TRUE	protein	proteomics	SKP2
307867	CDKN2D	233.097	-0.983914	0.142529	-6.90326	5.08e-12	3.61e-11	tram_24h	-1.97782	3.61e-11	TRUE	protein	proteomics	CDKN2D
311046	CD226	26.283	-0.983291	0.415581	-2.36607	0.0179783	0.0449965	tram_24h	-1.97697	0.0449965	TRUE	protein	proteomics	CD226
357423	CNTNAP3C	651.453	-0.982071	0.0923238	-10.6372	2e-26	2.58e-25	tram_24h	-1.9753	2.58e-25	TRUE	protein	proteomics	CNTNAP3C
304599	CEP152	2002.56	-0.981905	0.0541051	-18.1481	1.33e-73	4.36e-72	tram_24h	-1.97507	4.36e-72	TRUE	protein	proteomics	CEP152
326772	SNORA71A	78.667	-0.981358	0.27159	-3.61338	0.000302227	0.00105621	tram_24h	-1.97432	0.00105621	TRUE	protein	proteomics	SNORA71A
307346	MT2A	3380.53	-0.981151	0.0574468	-17.0793	2.12e-65	6.16e-64	tram_24h	-1.97404	6.16e-64	TRUE	protein	proteomics	MT2A
304921	ZNF85	209.061	-0.980788	0.158353	-6.19366	5.88e-10	3.64e-09	tram_24h	-1.97354	3.64e-09	TRUE	protein	proteomics	ZNF85
316311	AURKB	1475.79	-0.980647	0.0629034	-15.5897	8.55e-55	2.1e-53	tram_24h	-1.97335	2.1e-53	TRUE	protein	proteomics	AURKB
310491	GABRB2	74.2727	-0.980464	0.250352	-3.91635	8.99e-05	0.00033744	tram_24h	-1.9731	0.00033744	TRUE	protein	proteomics	GABRB2
330974	APCDD1L-DT	3378.7	-0.979591	0.0475752	-20.5904	3.35e-94	1.45e-92	tram_24h	-1.97191	1.45e-92	TRUE	protein	proteomics	APCDD1L-DT
317103	SLC8A1	3322.17	-0.978917	0.0467711	-20.93	2.86e-97	1.27e-95	tram_24h	-1.97098	1.27e-95	TRUE	protein	proteomics	SLC8A1
309306	IFI44	1463.37	-0.977365	0.0637307	-15.3359	4.4e-53	1.04e-51	tram_24h	-1.96887	1.04e-51	TRUE	protein	proteomics	IFI44
311329	STK32B	967.417	-0.977263	0.0751966	-12.9961	1.29e-38	2.32e-37	tram_24h	-1.96873	2.32e-37	TRUE	protein	proteomics	STK32B
316382	RAB39A	363.907	-0.977141	0.117062	-8.3472	6.99e-17	6.45e-16	tram_24h	-1.96856	6.45e-16	TRUE	protein	proteomics	RAB39A
358270	ENSG00000284946	616.075	-0.977124	0.0962723	-10.1496	3.33e-24	4.03e-23	tram_24h	-1.96854	4.03e-23	TRUE	protein	proteomics	ENSG00000284946
312018	MIS18A	1092.22	-0.976361	0.0691586	-14.1177	2.95e-45	6.09e-44	tram_24h	-1.9675	6.09e-44	TRUE	protein	proteomics	MIS18A
317381	KCNQ3	399.092	-0.976124	0.119607	-8.16106	3.32e-16	2.98e-15	tram_24h	-1.96717	2.98e-15	TRUE	protein	proteomics	KCNQ3
313339	LRR1	1155.34	-0.975763	0.0680921	-14.33	1.42e-46	3.02e-45	tram_24h	-1.96668	3.02e-45	TRUE	protein	proteomics	LRR1
317257	ZNF530	701.251	-0.975711	0.0919919	-10.6065	2.78e-26	3.58e-25	tram_24h	-1.96661	3.58e-25	TRUE	protein	proteomics	ZNF530
325329	SNORA79B	200.844	-0.97534	0.165802	-5.88256	4.04e-09	2.36e-08	tram_24h	-1.96611	2.36e-08	TRUE	protein	proteomics	SNORA79B
317033	HOXB4	368.604	-0.974994	0.119714	-8.14438	3.81e-16	3.4e-15	tram_24h	-1.96563	3.4e-15	TRUE	protein	proteomics	HOXB4
302857	AP3M2	2312.02	-0.974152	0.0517263	-18.8328	4.07e-79	1.45e-77	tram_24h	-1.96449	1.45e-77	TRUE	protein	proteomics	AP3M2
309578	BRCA2	2225.19	-0.971138	0.0557587	-17.4168	6.15e-68	1.86e-66	tram_24h	-1.96039	1.86e-66	TRUE	protein	proteomics	BRCA2
303584	OTUB2	544.3	-0.970447	0.105262	-9.21939	2.99e-20	3.17e-19	tram_24h	-1.95945	3.17e-19	TRUE	protein	proteomics	OTUB2
338973	FMN1	328.847	-0.970158	0.134382	-7.21942	5.22e-13	3.95e-12	tram_24h	-1.95905	3.95e-12	TRUE	protein	proteomics	FMN1
317455	KNTC1	6347.14	-0.970141	0.0378647	-25.6213	8.84e-145	5.96e-143	tram_24h	-1.95903	5.96e-143	TRUE	protein	proteomics	KNTC1
321413	C4orf46	1508.2	-0.969542	0.0623152	-15.5587	1.39e-54	3.39e-53	tram_24h	-1.95822	3.39e-53	TRUE	protein	proteomics	C4orf46
304569	CCP110	1380.09	-0.966989	0.063596	-15.2052	3.27e-52	7.65e-51	tram_24h	-1.95476	7.65e-51	TRUE	protein	proteomics	CCP110
303079	SPAG5	5610.04	-0.96665	0.0400164	-24.1564	6.4e-129	3.9e-127	tram_24h	-1.9543	3.9e-127	TRUE	protein	proteomics	SPAG5
312501	USP1	5266.02	-0.96616	0.0359803	-26.8525	7.89e-159	5.97e-157	tram_24h	-1.95363	5.97e-157	TRUE	protein	proteomics	USP1
320829	RNU4-2	343.103	-0.966037	0.161039	-5.99876	1.99e-09	1.18e-08	tram_24h	-1.95347	1.18e-08	TRUE	protein	proteomics	RNU4-2
346017	ENSG00000259522	71.409	-0.965383	0.359369	-2.68633	0.00722418	0.0197951	tram_24h	-1.95258	0.0197951	TRUE	protein	proteomics	ENSG00000259522
323333	MXD3	219.302	-0.964442	0.157716	-6.11505	9.65e-10	5.89e-09	tram_24h	-1.95131	5.89e-09	TRUE	protein	proteomics	MXD3
316607	H2AC6	5183.8	-0.963808	0.0445208	-21.6485	6.28e-104	2.97e-102	tram_24h	-1.95045	2.97e-102	TRUE	protein	proteomics	H2AC6
323437	DNAJC9	4135.79	-0.963806	0.0412903	-23.3422	1.65e-120	9.36e-119	tram_24h	-1.95045	9.36e-119	TRUE	protein	proteomics	DNAJC9
358261	ENSG00000284906	359.896	-0.963551	0.120497	-7.9965	1.28e-15	1.11e-14	tram_24h	-1.9501	1.11e-14	TRUE	protein	proteomics	ENSG00000284906
307493	CITED1	32.2707	-0.963285	0.390023	-2.46981	0.0135184	0.0348779	tram_24h	-1.94974	0.0348779	TRUE	protein	proteomics	CITED1
319146	ZNF695	174.972	-0.963271	0.168851	-5.70485	1.16e-08	6.53e-08	tram_24h	-1.94973	6.53e-08	TRUE	protein	proteomics	ZNF695
314708	KCNG3	53.7124	-0.962129	0.295247	-3.25872	0.00111915	0.00358934	tram_24h	-1.94818	0.00358934	TRUE	protein	proteomics	KCNG3
303985	MCM5	4618.21	-0.960755	0.0400909	-23.9644	6.54e-127	3.9e-125	tram_24h	-1.94633	3.9e-125	TRUE	protein	proteomics	MCM5
305965	SMC4	10760.4	-0.960734	0.0353867	-27.1496	2.56e-162	2.03e-160	tram_24h	-1.9463	2.03e-160	TRUE	protein	proteomics	SMC4
313216	GEM	2844.87	-0.960516	0.0472511	-20.3279	7.28e-92	3.06e-90	tram_24h	-1.94601	3.06e-90	TRUE	protein	proteomics	GEM
302890	TRIP13	2753.75	-0.960049	0.0491341	-19.5393	5.08e-85	1.94e-83	tram_24h	-1.94538	1.94e-83	TRUE	protein	proteomics	TRIP13
302460	SDCCAG8	1241.03	-0.958269	0.0671848	-14.2632	3.71e-46	7.83e-45	tram_24h	-1.94298	7.83e-45	TRUE	protein	proteomics	SDCCAG8
310424	CCNA2	5358.83	-0.955911	0.0401973	-23.7805	5.32e-125	3.15e-123	tram_24h	-1.9398	3.15e-123	TRUE	protein	proteomics	CCNA2
302224	CENPQ	1023.13	-0.954596	0.0713939	-13.3708	8.95e-41	1.69e-39	tram_24h	-1.93804	1.69e-39	TRUE	protein	proteomics	CENPQ
311911	XDH	121.527	-0.953682	0.19641	-4.85557	1.2e-06	5.57e-06	tram_24h	-1.93681	5.57e-06	TRUE	protein	proteomics	XDH
304997	EPHB6	539.388	-0.953247	0.0981676	-9.71041	2.72e-22	3.11e-21	tram_24h	-1.93623	3.11e-21	TRUE	protein	proteomics	EPHB6
343393	MSH5-SAPCD1	155.489	-0.953219	0.210894	-4.51991	6.19e-06	2.66e-05	tram_24h	-1.93619	2.66e-05	TRUE	protein	proteomics	MSH5-SAPCD1
308160	HAUS8	559.826	-0.952404	0.0987854	-9.64114	5.36e-22	6.06e-21	tram_24h	-1.93509	6.06e-21	TRUE	protein	proteomics	HAUS8
311340	CENPH	1077.16	-0.952316	0.0709728	-13.418	4.74e-41	9e-40	tram_24h	-1.93498	9e-40	TRUE	protein	proteomics	CENPH
313132	CDCA7L	2959.9	-0.952072	0.0520315	-18.298	8.59e-75	2.88e-73	tram_24h	-1.93465	2.88e-73	TRUE	protein	proteomics	CDCA7L
310957	CCDC15	348.676	-0.951593	0.12297	-7.73843	1.01e-14	8.36e-14	tram_24h	-1.93401	8.36e-14	TRUE	protein	proteomics	CCDC15
308747	TBX3	3606.94	-0.951151	0.0433507	-21.9408	1.06e-106	5.18e-105	tram_24h	-1.93341	5.18e-105	TRUE	protein	proteomics	TBX3
311111	TEX30	619.541	-0.950984	0.091859	-10.3527	4.07e-25	5.09e-24	tram_24h	-1.93319	5.09e-24	TRUE	protein	proteomics	TEX30
304777	CCNE1	388.759	-0.950787	0.118618	-8.01553	1.1e-15	9.58e-15	tram_24h	-1.93293	9.58e-15	TRUE	protein	proteomics	CCNE1
318470	DPYD	1347.89	-0.95074	0.0667246	-14.2487	4.57e-46	9.58e-45	tram_24h	-1.93286	9.58e-45	TRUE	protein	proteomics	DPYD
310025	KIF2C	3255.43	-0.950058	0.0474917	-20.0047	5.01e-89	2.02e-87	tram_24h	-1.93195	2.02e-87	TRUE	protein	proteomics	KIF2C
353340	FAM27E3	148.648	-0.949138	0.178005	-5.3321	9.71e-08	5e-07	tram_24h	-1.93072	5e-07	TRUE	protein	proteomics	FAM27E3
304096	CEP128	1196.93	-0.948093	0.0671935	-14.1099	3.3e-45	6.79e-44	tram_24h	-1.92932	6.79e-44	TRUE	protein	proteomics	CEP128
311239	PSTPIP2	713.91	-0.947504	0.0844088	-11.2252	3.07e-29	4.29e-28	tram_24h	-1.92853	4.29e-28	TRUE	protein	proteomics	PSTPIP2
317505	CDCA2	3674.51	-0.946549	0.0449294	-21.0675	1.58e-98	7.11e-97	tram_24h	-1.92726	7.11e-97	TRUE	protein	proteomics	CDCA2
360515	ENSG00000287673	45.5593	-0.946419	0.31793	-2.97681	0.00291262	0.00869606	tram_24h	-1.92708	0.00869606	TRUE	protein	proteomics	ENSG00000287673
303486	AURKA	5260.44	-0.943712	0.0400744	-23.549	1.28e-122	7.37e-121	tram_24h	-1.92347	7.37e-121	TRUE	protein	proteomics	AURKA
310314	MARCHF4	516.04	-0.941512	0.113977	-8.26055	1.45e-16	1.32e-15	tram_24h	-1.92054	1.32e-15	TRUE	protein	proteomics	MARCHF4
316186	GEN1	1477.38	-0.94073	0.0626017	-15.0272	4.87e-51	1.12e-49	tram_24h	-1.9195	1.12e-49	TRUE	protein	proteomics	GEN1
302930	HMMR	3536.21	-0.940599	0.0430285	-21.8599	6.26e-106	3.03e-104	tram_24h	-1.91932	3.03e-104	TRUE	protein	proteomics	HMMR
306867	TBX2	219.688	-0.939795	0.149273	-6.29583	3.06e-10	1.93e-09	tram_24h	-1.91826	1.93e-09	TRUE	protein	proteomics	TBX2
324584	RAET1K	69.7784	-0.939575	0.256502	-3.66302	0.000249254	0.00088062	tram_24h	-1.91796	0.00088062	TRUE	protein	proteomics	RAET1K
337873	MRPS6	1972.35	-0.93934	0.0601952	-15.6049	6.74e-55	1.66e-53	tram_24h	-1.91765	1.66e-53	TRUE	protein	proteomics	MRPS6
309538	POC1B	955.023	-0.939114	0.0734719	-12.7819	2.07e-37	3.64e-36	tram_24h	-1.91735	3.64e-36	TRUE	protein	proteomics	POC1B
316717	F2R	5936.93	-0.938748	0.0373148	-25.1575	1.17e-139	7.66e-138	tram_24h	-1.91686	7.66e-138	TRUE	protein	proteomics	F2R
317580	BRI3BP	2224.59	-0.938709	0.0504524	-18.6058	2.88e-77	1.01e-75	tram_24h	-1.91681	1.01e-75	TRUE	protein	proteomics	BRI3BP
310958	CHEK1	1984.97	-0.938635	0.0563677	-16.652	2.93e-62	8.08e-61	tram_24h	-1.91671	8.08e-61	TRUE	protein	proteomics	CHEK1
310879	ADM	3098.97	-0.938099	0.0450073	-20.8432	1.76e-96	7.75e-95	tram_24h	-1.916	7.75e-95	TRUE	protein	proteomics	ADM
305656	CDCA3	1398.54	-0.934602	0.0659627	-14.1686	1.43e-45	2.97e-44	tram_24h	-1.91136	2.97e-44	TRUE	protein	proteomics	CDCA3
306008	ECT2	5655.06	-0.933663	0.0366242	-25.493	2.35e-143	1.57e-141	tram_24h	-1.91012	1.57e-141	TRUE	protein	proteomics	ECT2
317293	TRAIP	366.538	-0.932984	0.118156	-7.89621	2.88e-15	2.46e-14	tram_24h	-1.90922	2.46e-14	TRUE	protein	proteomics	TRAIP
312122	TCAF2P1	35.0438	-0.931135	0.368898	-2.5241	0.0115995	0.0304172	tram_24h	-1.90678	0.0304172	TRUE	protein	proteomics	TCAF2P1
303446	NOX4	504.663	-0.930432	0.102482	-9.07895	1.1e-19	1.14e-18	tram_24h	-1.90585	1.14e-18	TRUE	protein	proteomics	NOX4
306590	PCDH17	57.4581	-0.929233	0.285003	-3.26043	0.00111244	0.0035709	tram_24h	-1.90426	0.0035709	TRUE	protein	proteomics	PCDH17
312391	POLR3K	359.157	-0.92855	0.118817	-7.81498	5.5e-15	4.64e-14	tram_24h	-1.90336	4.64e-14	TRUE	protein	proteomics	POLR3K
306658	PGF	287.444	-0.927135	0.134042	-6.91677	4.62e-12	3.29e-11	tram_24h	-1.9015	3.29e-11	TRUE	protein	proteomics	PGF
315529	CHST2	826.832	-0.926949	0.0836042	-11.0874	1.44e-28	1.99e-27	tram_24h	-1.90125	1.99e-27	TRUE	protein	proteomics	CHST2
305342	HLF	140.782	-0.926948	0.191682	-4.83588	1.33e-06	6.13e-06	tram_24h	-1.90125	6.13e-06	TRUE	protein	proteomics	HLF
306206	PASK	729.328	-0.926748	0.08345	-11.1054	1.18e-28	1.63e-27	tram_24h	-1.90099	1.63e-27	TRUE	protein	proteomics	PASK
313679	C18orf54	627.164	-0.924811	0.103046	-8.97477	2.84e-19	2.91e-18	tram_24h	-1.89844	2.91e-18	TRUE	protein	proteomics	C18orf54
311873	DPYSL5	204.542	-0.924598	0.156989	-5.88958	3.87e-09	2.26e-08	tram_24h	-1.89816	2.26e-08	TRUE	protein	proteomics	DPYSL5
309629	RTN1	598.675	-0.924362	0.0941987	-9.81289	9.91e-23	1.15e-21	tram_24h	-1.89784	1.15e-21	TRUE	protein	proteomics	RTN1
311948	CD1D	93.5386	-0.92375	0.226935	-4.07055	4.69e-05	0.000182864	tram_24h	-1.89704	0.000182864	TRUE	protein	proteomics	CD1D
311771	BUB1B	4007.98	-0.921791	0.0422572	-21.8138	1.72e-105	8.25e-104	tram_24h	-1.89447	8.25e-104	TRUE	protein	proteomics	BUB1B
318851	AFAP1	14108.9	-0.921132	0.0292775	-31.4621	2.87e-217	3.49e-215	tram_24h	-1.8936	3.49e-215	TRUE	protein	proteomics	AFAP1
307828	THAP10	425.99	-0.921089	0.107839	-8.54133	1.33e-17	1.26e-16	tram_24h	-1.89354	1.26e-16	TRUE	protein	proteomics	THAP10
306325	C1orf21	670.72	-0.920099	0.0860681	-10.6904	1.13e-26	1.47e-25	tram_24h	-1.89225	1.47e-25	TRUE	protein	proteomics	C1orf21
301881	DBF4	1537.09	-0.918601	0.0588236	-15.6162	5.65e-55	1.39e-53	tram_24h	-1.89028	1.39e-53	TRUE	protein	proteomics	DBF4
303818	PRTFDC1	1015.42	-0.917542	0.0761495	-12.0492	1.96e-33	3.1e-32	tram_24h	-1.88889	3.1e-32	TRUE	protein	proteomics	PRTFDC1
306515	KIF14	2937.26	-0.916413	0.0516896	-17.7292	2.5e-70	7.81e-69	tram_24h	-1.88742	7.81e-69	TRUE	protein	proteomics	KIF14
311674	DCK	1444.9	-0.91557	0.061356	-14.9223	2.36e-50	5.35e-49	tram_24h	-1.88631	5.35e-49	TRUE	protein	proteomics	DCK
313599	WEE1	2501	-0.915358	0.0561687	-16.2966	1.04e-59	2.77e-58	tram_24h	-1.88604	2.77e-58	TRUE	protein	proteomics	WEE1
306567	DCLRE1B	690.367	-0.913964	0.0889474	-10.2753	9.1e-25	1.12e-23	tram_24h	-1.88422	1.12e-23	TRUE	protein	proteomics	DCLRE1B
302077	MAMLD1	81.4633	-0.913361	0.268553	-3.40104	0.000671291	0.0022271	tram_24h	-1.88343	0.0022271	TRUE	protein	proteomics	MAMLD1
310663	LPAR4	34.7414	-0.91335	0.381808	-2.39217	0.016749	0.0421767	tram_24h	-1.88341	0.0421767	TRUE	protein	proteomics	LPAR4
313154	SOX17	690.867	-0.913192	0.086855	-10.514	7.45e-26	9.47e-25	tram_24h	-1.88321	9.47e-25	TRUE	protein	proteomics	SOX17
308899	DOCK10	4657.17	-0.911344	0.0381244	-23.9045	2.75e-126	1.63e-124	tram_24h	-1.8808	1.63e-124	TRUE	protein	proteomics	DOCK10
307566	WNK4	81.8753	-0.909529	0.238899	-3.80717	0.000140567	0.000514342	tram_24h	-1.87843	0.000514342	TRUE	protein	proteomics	WNK4
306900	PDZRN3	675.185	-0.909235	0.0897586	-10.1298	4.08e-24	4.93e-23	tram_24h	-1.87805	4.93e-23	TRUE	protein	proteomics	PDZRN3
311760	SASS6	828.236	-0.90906	0.0838816	-10.8374	2.29e-27	3.03e-26	tram_24h	-1.87782	3.03e-26	TRUE	protein	proteomics	SASS6
315317	NET1	7814.06	-0.907868	0.0331461	-27.3899	3.62e-165	2.94e-163	tram_24h	-1.87627	2.94e-163	TRUE	protein	proteomics	NET1
311505	CNTNAP3B	1450.79	-0.907168	0.0632093	-14.3518	1.04e-46	2.22e-45	tram_24h	-1.87536	2.22e-45	TRUE	protein	proteomics	CNTNAP3B
314978	C5orf34	563.646	-0.907168	0.0964608	-9.40453	5.23e-21	5.74e-20	tram_24h	-1.87536	5.74e-20	TRUE	protein	proteomics	C5orf34
328171	ENSG00000227120	65.6775	-0.90682	0.277079	-3.27279	0.00106491	0.00342923	tram_24h	-1.87491	0.00342923	TRUE	protein	proteomics	ENSG00000227120
311215	CCDC74B	57.6702	-0.906773	0.283464	-3.1989	0.00137955	0.00436165	tram_24h	-1.87485	0.00436165	TRUE	protein	proteomics	CCDC74B
306496	POLR1G	1490.26	-0.906052	0.0617504	-14.6728	9.63e-49	2.13e-47	tram_24h	-1.87391	2.13e-47	TRUE	protein	proteomics	POLR1G
315333	MARCHF3	460.638	-0.904306	0.100763	-8.97462	2.84e-19	2.91e-18	tram_24h	-1.87164	2.91e-18	TRUE	protein	proteomics	MARCHF3
313247	ALDH1A1	369.616	-0.903351	0.120182	-7.51652	5.63e-14	4.48e-13	tram_24h	-1.87041	4.48e-13	TRUE	protein	proteomics	ALDH1A1
336009	LINC01119	32.3158	-0.902789	0.383456	-2.35435	0.0185552	0.0462437	tram_24h	-1.86968	0.0462437	TRUE	protein	proteomics	LINC01119
310407	SCD5	774.427	-0.902617	0.0814855	-11.077	1.62e-28	2.23e-27	tram_24h	-1.86945	2.23e-27	TRUE	protein	proteomics	SCD5
319665	GPRASP1	678.143	-0.902394	0.087018	-10.3702	3.39e-25	4.24e-24	tram_24h	-1.86916	4.24e-24	TRUE	protein	proteomics	GPRASP1
307717	PPAT	2620.26	-0.902168	0.0514936	-17.52	1.01e-68	3.08e-67	tram_24h	-1.86887	3.08e-67	TRUE	protein	proteomics	PPAT
312051	CBR3	567.954	-0.901901	0.109769	-8.21635	2.1e-16	1.89e-15	tram_24h	-1.86853	1.89e-15	TRUE	protein	proteomics	CBR3
302241	SLC4A7	5656.45	-0.901645	0.0402914	-22.3781	6.44e-111	3.27e-109	tram_24h	-1.86819	3.27e-109	TRUE	protein	proteomics	SLC4A7
316302	RMI1	492.206	-0.899928	0.117369	-7.66749	1.75e-14	1.44e-13	tram_24h	-1.86597	1.44e-13	TRUE	protein	proteomics	RMI1
308822	ESPL1	1897.17	-0.899301	0.0539356	-16.6736	2.04e-62	5.64e-61	tram_24h	-1.86516	5.64e-61	TRUE	protein	proteomics	ESPL1
317682	TEDC1	1061.71	-0.89902	0.0733856	-12.2506	1.67e-34	2.71e-33	tram_24h	-1.8648	2.71e-33	TRUE	protein	proteomics	TEDC1
314196	SLC35G2	481.633	-0.897701	0.0994339	-9.02812	1.75e-19	1.8e-18	tram_24h	-1.8631	1.8e-18	TRUE	protein	proteomics	SLC35G2
317539	PRR16	353.544	-0.89698	0.118214	-7.58775	3.26e-14	2.62e-13	tram_24h	-1.86216	2.62e-13	TRUE	protein	proteomics	PRR16
310947	INCENP	2329.83	-0.895686	0.052965	-16.9109	3.74e-64	1.07e-62	tram_24h	-1.86049	1.07e-62	TRUE	protein	proteomics	INCENP
319308	ELOVL2	1028.19	-0.895499	0.0703905	-12.7219	4.47e-37	7.82e-36	tram_24h	-1.86025	7.82e-36	TRUE	protein	proteomics	ELOVL2
319116	ADARB1	1953.63	-0.895456	0.0533626	-16.7806	3.38e-63	9.47e-62	tram_24h	-1.8602	9.47e-62	TRUE	protein	proteomics	ADARB1
307321	DEK	14041.3	-0.895306	0.031386	-28.5256	5.63e-179	5.06e-177	tram_24h	-1.86	5.06e-177	TRUE	protein	proteomics	DEK
311195	CENPJ	1164.3	-0.894744	0.0698371	-12.8119	1.41e-37	2.49e-36	tram_24h	-1.85928	2.49e-36	TRUE	protein	proteomics	CENPJ
311044	VEGFC	640.021	-0.894363	0.0884779	-10.1083	5.07e-24	6.13e-23	tram_24h	-1.85879	6.13e-23	TRUE	protein	proteomics	VEGFC
315481	CEP135	1476.96	-0.894162	0.0630026	-14.1925	1.02e-45	2.12e-44	tram_24h	-1.85853	2.12e-44	TRUE	protein	proteomics	CEP135
310630	NCAPG2	2632.99	-0.892849	0.0509856	-17.5118	1.16e-68	3.55e-67	tram_24h	-1.85684	3.55e-67	TRUE	protein	proteomics	NCAPG2
310048	ITGA10	226.56	-0.891998	0.170763	-5.22361	1.75e-07	8.82e-07	tram_24h	-1.85574	8.82e-07	TRUE	protein	proteomics	ITGA10
309441	GPAT3	927.738	-0.889347	0.0744166	-11.9509	6.42e-33	1.01e-31	tram_24h	-1.85234	1.01e-31	TRUE	protein	proteomics	GPAT3
303123	POLD3	1668.58	-0.887402	0.0588067	-15.0901	1.88e-51	4.34e-50	tram_24h	-1.84984	4.34e-50	TRUE	protein	proteomics	POLD3
314807	LPAR3	1201.32	-0.886805	0.0667402	-13.2874	2.74e-40	5.11e-39	tram_24h	-1.84908	5.11e-39	TRUE	protein	proteomics	LPAR3
314866	CTPS1	3494.13	-0.886147	0.0454148	-19.5123	8.63e-85	3.28e-83	tram_24h	-1.84823	3.28e-83	TRUE	protein	proteomics	CTPS1
339497	ECSCR	40.6666	-0.885292	0.353814	-2.50214	0.0123446	0.0321552	tram_24h	-1.84714	0.0321552	TRUE	protein	proteomics	ECSCR
312799	CADPS	214.667	-0.884084	0.157686	-5.60661	2.06e-08	1.13e-07	tram_24h	-1.84559	1.13e-07	TRUE	protein	proteomics	CADPS
312770	SGO2	3096.2	-0.883474	0.0477366	-18.5073	1.8e-76	6.2e-75	tram_24h	-1.84481	6.2e-75	TRUE	protein	proteomics	SGO2
310211	OSR1	125.099	-0.881827	0.207162	-4.25671	2.07e-05	8.44e-05	tram_24h	-1.84271	8.44e-05	TRUE	protein	proteomics	OSR1
309337	CENPO	1678.99	-0.881243	0.0583808	-15.0947	1.75e-51	4.05e-50	tram_24h	-1.84196	4.05e-50	TRUE	protein	proteomics	CENPO
312711	COL6A3	165548	-0.880893	0.0271505	-32.4449	6.4e-231	8.37e-229	tram_24h	-1.84152	8.37e-229	TRUE	protein	proteomics	COL6A3
302209	ARNTL2	9422.24	-0.880454	0.0306707	-28.7067	3.15e-181	2.9e-179	tram_24h	-1.84095	2.9e-179	TRUE	protein	proteomics	ARNTL2
310717	GINS4	2476.89	-0.880376	0.0481873	-18.2699	1.44e-74	4.8e-73	tram_24h	-1.84086	4.8e-73	TRUE	protein	proteomics	GINS4
316648	ARSJ	3043.6	-0.880143	0.0482568	-18.2387	2.54e-74	8.46e-73	tram_24h	-1.84056	8.46e-73	TRUE	protein	proteomics	ARSJ
361767	ENSG00000289357	220.756	-0.879722	0.145987	-6.02602	1.68e-09	1.01e-08	tram_24h	-1.84002	1.01e-08	TRUE	protein	proteomics	ENSG00000289357
307886	MIS18BP1	2863.74	-0.879713	0.0529301	-16.6203	4.97e-62	1.36e-60	tram_24h	-1.84001	1.36e-60	TRUE	protein	proteomics	MIS18BP1
301820	REXO5	290.649	-0.878721	0.132708	-6.62145	3.56e-11	2.38e-10	tram_24h	-1.83874	2.38e-10	TRUE	protein	proteomics	REXO5
302331	ZIC2	184.743	-0.878661	0.159337	-5.51449	3.5e-08	1.88e-07	tram_24h	-1.83867	1.88e-07	TRUE	protein	proteomics	ZIC2
312667	CDC42EP3	8551.68	-0.877728	0.0371362	-23.6353	1.67e-123	9.71e-122	tram_24h	-1.83748	9.71e-122	TRUE	protein	proteomics	CDC42EP3
318628	DPY19L2P1	819.926	-0.877619	0.0770205	-11.3946	4.45e-30	6.4e-29	tram_24h	-1.83734	6.4e-29	TRUE	protein	proteomics	DPY19L2P1
317534	B3GALT5-AS1	91.5418	-0.877005	0.224724	-3.90258	9.52e-05	0.000355487	tram_24h	-1.83656	0.000355487	TRUE	protein	proteomics	B3GALT5-AS1
307749	LIF	1173.99	-0.876021	0.0692881	-12.6432	1.22e-36	2.11e-35	tram_24h	-1.83531	2.11e-35	TRUE	protein	proteomics	LIF
317762	MYBL1	4026.42	-0.875468	0.0509313	-17.1892	3.2e-66	9.42e-65	tram_24h	-1.8346	9.42e-65	TRUE	protein	proteomics	MYBL1
302032	ANLN	29311.5	-0.875398	0.0283189	-30.9122	8.19e-210	9.3e-208	tram_24h	-1.83451	9.3e-208	TRUE	protein	proteomics	ANLN
304578	CORO2B	310.376	-0.874899	0.122366	-7.14987	8.69e-13	6.49e-12	tram_24h	-1.83388	6.49e-12	TRUE	protein	proteomics	CORO2B
305308	CCL2	568.933	-0.874262	0.0941414	-9.28669	1.59e-20	1.71e-19	tram_24h	-1.83307	1.71e-19	TRUE	protein	proteomics	CCL2
333615	C12orf75	7747.6	-0.872861	0.0401057	-21.764	5.09e-105	2.43e-103	tram_24h	-1.83129	2.43e-103	TRUE	protein	proteomics	C12orf75
354409	CNTNAP3P2	249.962	-0.871426	0.167164	-5.21299	1.86e-07	9.3e-07	tram_24h	-1.82947	9.3e-07	TRUE	protein	proteomics	CNTNAP3P2
305836	TTK	3589.48	-0.871315	0.0439705	-19.8159	2.17e-87	8.55e-86	tram_24h	-1.82933	8.55e-86	TRUE	protein	proteomics	TTK
306777	CENPL	920.178	-0.870634	0.0780471	-11.1552	6.75e-29	9.37e-28	tram_24h	-1.82847	9.37e-28	TRUE	protein	proteomics	CENPL
311884	RADIL	46.7084	-0.870311	0.353227	-2.46389	0.013744	0.0353699	tram_24h	-1.82806	0.0353699	TRUE	protein	proteomics	RADIL
307154	EXOSC9	2279.24	-0.869238	0.0564027	-15.4113	1.37e-53	3.28e-52	tram_24h	-1.8267	3.28e-52	TRUE	protein	proteomics	EXOSC9
305230	PPIF	2170.62	-0.86894	0.0531184	-16.3586	3.78e-60	1.01e-58	tram_24h	-1.82632	1.01e-58	TRUE	protein	proteomics	PPIF
354067	XKR5	362.954	-0.866274	0.116114	-7.46056	8.62e-14	6.78e-13	tram_24h	-1.82295	6.78e-13	TRUE	protein	proteomics	XKR5
314372	LRRC45	1493.67	-0.864382	0.0589977	-14.6511	1.33e-48	2.93e-47	tram_24h	-1.82056	2.93e-47	TRUE	protein	proteomics	LRRC45
310967	JPH2	226.164	-0.863953	0.142604	-6.05842	1.37e-09	8.29e-09	tram_24h	-1.82002	8.29e-09	TRUE	protein	proteomics	JPH2
311981	SLC45A3	262.666	-0.862939	0.139405	-6.19016	6.01e-10	3.72e-09	tram_24h	-1.81874	3.72e-09	TRUE	protein	proteomics	SLC45A3
304681	TNFRSF10A	1532.02	-0.862136	0.0589528	-14.6242	1.97e-48	4.33e-47	tram_24h	-1.81773	4.33e-47	TRUE	protein	proteomics	TNFRSF10A
311496	SH3RF1	1071.72	-0.862107	0.072166	-11.9462	6.8e-33	1.06e-31	tram_24h	-1.81769	1.06e-31	TRUE	protein	proteomics	SH3RF1
304851	LIG1	1752.77	-0.861945	0.0562749	-15.3167	5.92e-53	1.4e-51	tram_24h	-1.81749	1.4e-51	TRUE	protein	proteomics	LIG1
304330	SUV39H1	488.709	-0.861093	0.101243	-8.50517	1.81e-17	1.71e-16	tram_24h	-1.81641	1.71e-16	TRUE	protein	proteomics	SUV39H1
315880	IRX5	70.1636	-0.860729	0.266163	-3.23384	0.00122138	0.00389198	tram_24h	-1.81596	0.00389198	TRUE	protein	proteomics	IRX5
342679	ENSG00000254319	258.346	-0.860341	0.14198	-6.05959	1.36e-09	8.24e-09	tram_24h	-1.81547	8.24e-09	TRUE	protein	proteomics	ENSG00000254319
308561	IRAK2	328.505	-0.859115	0.121148	-7.09146	1.33e-12	9.8e-12	tram_24h	-1.81393	9.8e-12	TRUE	protein	proteomics	IRAK2
311268	SUV39H2	1018.44	-0.858703	0.0743763	-11.5454	7.79e-31	1.15e-29	tram_24h	-1.81341	1.15e-29	TRUE	protein	proteomics	SUV39H2
319647	PRC1	7433.69	-0.857065	0.0378767	-22.6277	2.31e-113	1.2e-111	tram_24h	-1.81135	1.2e-111	TRUE	protein	proteomics	PRC1
319839	SNORA63	761.831	-0.856967	0.11024	-7.77365	7.63e-15	6.38e-14	tram_24h	-1.81123	6.38e-14	TRUE	protein	proteomics	SNORA63
353868	ENSG00000275160	54.3748	-0.855959	0.29669	-2.88503	0.00391377	0.0114052	tram_24h	-1.80996	0.0114052	TRUE	protein	proteomics	ENSG00000275160
306631	PHF19	3982.59	-0.855568	0.0408379	-20.9503	1.86e-97	8.31e-96	tram_24h	-1.80947	8.31e-96	TRUE	protein	proteomics	PHF19
308506	LRRIQ1	84.0431	-0.855431	0.235998	-3.62474	0.000289257	0.00101406	tram_24h	-1.8093	0.00101406	TRUE	protein	proteomics	LRRIQ1
317430	EFNA5	238.941	-0.854687	0.148376	-5.76028	8.4e-09	4.77e-08	tram_24h	-1.80837	4.77e-08	TRUE	protein	proteomics	EFNA5
309266	KIF23	6478.69	-0.852465	0.0377247	-22.597	4.64e-113	2.4e-111	tram_24h	-1.80558	2.4e-111	TRUE	protein	proteomics	KIF23
311516	BTG3	1824.23	-0.852305	0.0555065	-15.355	3.28e-53	7.79e-52	tram_24h	-1.80538	7.79e-52	TRUE	protein	proteomics	BTG3
303747	MSH2	3339.42	-0.849186	0.046408	-18.2983	8.54e-75	2.87e-73	tram_24h	-1.80148	2.87e-73	TRUE	protein	proteomics	MSH2
312842	CXCL5	322.623	-0.848931	0.124511	-6.81815	9.22e-12	6.43e-11	tram_24h	-1.80117	6.43e-11	TRUE	protein	proteomics	CXCL5
309305	ARHGAP29	9834.84	-0.847039	0.0363889	-23.2774	7.51e-120	4.23e-118	tram_24h	-1.7988	4.23e-118	TRUE	protein	proteomics	ARHGAP29
317600	ANKS1B	404.531	-0.845319	0.108138	-7.81705	5.41e-15	4.56e-14	tram_24h	-1.79666	4.56e-14	TRUE	protein	proteomics	ANKS1B
318436	LCTL	65.0791	-0.845015	0.281247	-3.00453	0.00265987	0.00799615	tram_24h	-1.79628	0.00799615	TRUE	protein	proteomics	LCTL
315939	POLE	3438.8	-0.844861	0.0492848	-17.1424	7.16e-66	2.1e-64	tram_24h	-1.79609	2.1e-64	TRUE	protein	proteomics	POLE
321312	FAM216A	1333.2	-0.844325	0.0640004	-13.1925	9.69e-40	1.79e-38	tram_24h	-1.79543	1.79e-38	TRUE	protein	proteomics	FAM216A
314370	BUB1	6764.36	-0.844114	0.0379918	-22.2183	2.28e-109	1.14e-107	tram_24h	-1.79516	1.14e-107	TRUE	protein	proteomics	BUB1
319636	ITPRIPL1	557.516	-0.843713	0.0942744	-8.94955	3.57e-19	3.63e-18	tram_24h	-1.79466	3.63e-18	TRUE	protein	proteomics	ITPRIPL1
358241	ENSG00000284837	190.545	-0.843466	0.157263	-5.36341	8.17e-08	4.23e-07	tram_24h	-1.79436	4.23e-07	TRUE	protein	proteomics	ENSG00000284837
318302	DNER	594.86	-0.843345	0.0980902	-8.59765	8.14e-18	7.81e-17	tram_24h	-1.7942	7.81e-17	TRUE	protein	proteomics	DNER
312903	RFC4	1747.74	-0.842492	0.0556238	-15.1462	8.02e-52	1.87e-50	tram_24h	-1.79315	1.87e-50	TRUE	protein	proteomics	RFC4
316691	GPR137C	381.964	-0.840805	0.113261	-7.42361	1.14e-13	8.92e-13	tram_24h	-1.79105	8.92e-13	TRUE	protein	proteomics	GPR137C
303205	KIF22	3033.45	-0.840442	0.0459591	-18.2867	1.06e-74	3.53e-73	tram_24h	-1.7906	3.53e-73	TRUE	protein	proteomics	KIF22
353029	ENSG00000273373	100.671	-0.840235	0.217365	-3.86555	0.000110837	0.000410349	tram_24h	-1.79034	0.000410349	TRUE	protein	proteomics	ENSG00000273373
309557	FAM222A	111.342	-0.840078	0.204544	-4.10707	4.01e-05	0.000157719	tram_24h	-1.79015	0.000157719	TRUE	protein	proteomics	FAM222A
302583	POLD1	2337.05	-0.838803	0.0504402	-16.6296	4.25e-62	1.17e-60	tram_24h	-1.78857	1.17e-60	TRUE	protein	proteomics	POLD1
307693	GNG11	1126.29	-0.838237	0.0677642	-12.3699	3.8e-35	6.32e-34	tram_24h	-1.78786	6.32e-34	TRUE	protein	proteomics	GNG11
306106	CENPA	966.624	-0.837595	0.0723528	-11.5765	5.42e-31	8.01e-30	tram_24h	-1.78707	8.01e-30	TRUE	protein	proteomics	CENPA
312210	ZNF714	1751.75	-0.837443	0.0607723	-13.78	3.36e-43	6.69e-42	tram_24h	-1.78688	6.69e-42	TRUE	protein	proteomics	ZNF714
312503	NEXN	1149.39	-0.835831	0.0702221	-11.9027	1.15e-32	1.77e-31	tram_24h	-1.78488	1.77e-31	TRUE	protein	proteomics	NEXN
313106	STK17A	3771.56	-0.834843	0.044494	-18.763	1.51e-78	5.4e-77	tram_24h	-1.78366	5.4e-77	TRUE	protein	proteomics	STK17A
304332	SRPX	1908.38	-0.834547	0.0596023	-14.0019	1.52e-44	3.07e-43	tram_24h	-1.7833	3.07e-43	TRUE	protein	proteomics	SRPX
358999	ENSG00000286112	128.302	-0.834149	0.20891	-3.99287	6.53e-05	0.00024931	tram_24h	-1.78281	0.00024931	TRUE	protein	proteomics	ENSG00000286112
315261	NABP1	3984.93	-0.829233	0.0400904	-20.684	4.82e-95	2.1e-93	tram_24h	-1.77674	2.1e-93	TRUE	protein	proteomics	NABP1
315184	CKS1B	4193.69	-0.829232	0.0425632	-19.4824	1.55e-84	5.88e-83	tram_24h	-1.77674	5.88e-83	TRUE	protein	proteomics	CKS1B
311935	CDC25C	542.204	-0.828714	0.0934704	-8.86605	7.58e-19	7.61e-18	tram_24h	-1.7761	7.61e-18	TRUE	protein	proteomics	CDC25C
308949	BORA	541.935	-0.827035	0.100597	-8.22127	2.01e-16	1.82e-15	tram_24h	-1.77404	1.82e-15	TRUE	protein	proteomics	BORA
312403	CCNF	2135.26	-0.826777	0.0523174	-15.8031	2.96e-56	7.47e-55	tram_24h	-1.77372	7.47e-55	TRUE	protein	proteomics	CCNF
354743	ENSG00000277117	74.1625	-0.82587	0.253715	-3.25511	0.00113348	0.00363006	tram_24h	-1.7726	0.00363006	TRUE	protein	proteomics	ENSG00000277117
315988	ZBTB38	5801.53	-0.825503	0.0378126	-21.8314	1.17e-105	5.64e-104	tram_24h	-1.77215	5.64e-104	TRUE	protein	proteomics	ZBTB38
308945	CKAP2	4232.32	-0.825379	0.0402982	-20.4818	3.13e-93	1.34e-91	tram_24h	-1.772	1.34e-91	TRUE	protein	proteomics	CKAP2
303026	GTSE1	1331.3	-0.825253	0.0685639	-12.0363	2.29e-33	3.62e-32	tram_24h	-1.77185	3.62e-32	TRUE	protein	proteomics	GTSE1
313157	ADCY1	241.561	-0.82488	0.147491	-5.59275	2.24e-08	1.22e-07	tram_24h	-1.77139	1.22e-07	TRUE	protein	proteomics	ADCY1
305905	POLR3G	760.483	-0.82369	0.0852765	-9.65906	4.5e-22	5.12e-21	tram_24h	-1.76993	5.12e-21	TRUE	protein	proteomics	POLR3G
337215	BMS1P4-AGAP5	55.0637	-0.820753	0.351075	-2.33783	0.0193962	0.0481508	tram_24h	-1.76633	0.0481508	TRUE	protein	proteomics	BMS1P4-AGAP5
311801	LRP8	1318.04	-0.820047	0.064726	-12.6695	8.72e-37	1.52e-35	tram_24h	-1.76546	1.52e-35	TRUE	protein	proteomics	LRP8
312141	IQCC	181.933	-0.819791	0.160533	-5.10669	3.28e-07	1.61e-06	tram_24h	-1.76515	1.61e-06	TRUE	protein	proteomics	IQCC
348897	SNORD3B-1	3225.38	-0.819522	0.0564561	-14.5161	9.58e-48	2.09e-46	tram_24h	-1.76482	2.09e-46	TRUE	protein	proteomics	SNORD3B-1
303066	MCM6	5809.68	-0.818424	0.0409457	-19.988	7e-89	2.81e-87	tram_24h	-1.76348	2.81e-87	TRUE	protein	proteomics	MCM6
347371	PDCD6IPP2	101.58	-0.817991	0.226063	-3.61842	0.000296403	0.00103716	tram_24h	-1.76295	0.00103716	TRUE	protein	proteomics	PDCD6IPP2
324081	CBWD6	363.846	-0.81649	0.122729	-6.65276	2.88e-11	1.94e-10	tram_24h	-1.76112	1.94e-10	TRUE	protein	proteomics	CBWD6
314961	MALT1	2604.41	-0.81645	0.052707	-15.4903	4.03e-54	9.75e-53	tram_24h	-1.76107	9.75e-53	TRUE	protein	proteomics	MALT1
302877	MAP4K4	18042.5	-0.815169	0.0264382	-30.833	9.48e-209	1.05e-206	tram_24h	-1.7595	1.05e-206	TRUE	protein	proteomics	MAP4K4
315635	C11orf68	1496.98	-0.814784	0.0717252	-11.3598	6.63e-30	9.51e-29	tram_24h	-1.75903	9.51e-29	TRUE	protein	proteomics	C11orf68
311804	STEAP2	157.642	-0.813389	0.184199	-4.41582	1.01e-05	4.24e-05	tram_24h	-1.75733	4.24e-05	TRUE	protein	proteomics	STEAP2
314577	SMAGP	726.451	-0.813311	0.0923207	-8.80963	1.26e-18	1.25e-17	tram_24h	-1.75724	1.25e-17	TRUE	protein	proteomics	SMAGP
321143	MSH5	386.488	-0.812904	0.11391	-7.1364	9.58e-13	7.14e-12	tram_24h	-1.75674	7.14e-12	TRUE	protein	proteomics	MSH5
345134	DIO3OS	74.7607	-0.81215	0.263823	-3.07839	0.00208124	0.00638339	tram_24h	-1.75583	0.00638339	TRUE	protein	proteomics	DIO3OS
313636	MMP10	371.842	-0.80984	0.116715	-6.93861	3.96e-12	2.83e-11	tram_24h	-1.75302	2.83e-11	TRUE	protein	proteomics	MMP10
313682	PLK1	2074.39	-0.808493	0.0607068	-13.318	1.82e-40	3.4e-39	tram_24h	-1.75138	3.4e-39	TRUE	protein	proteomics	PLK1
302027	DPF1	206.352	-0.808417	0.150019	-5.38876	7.09e-08	3.7e-07	tram_24h	-1.75129	3.7e-07	TRUE	protein	proteomics	DPF1
309303	IFI44L	126.08	-0.807538	0.191744	-4.21154	2.54e-05	0.00010244	tram_24h	-1.75022	0.00010244	TRUE	protein	proteomics	IFI44L
308474	SLF1	1184.3	-0.807449	0.0677883	-11.9113	1.03e-32	1.6e-31	tram_24h	-1.75011	1.6e-31	TRUE	protein	proteomics	SLF1
353877	ENSG00000275180	162.621	-0.807037	0.17436	-4.62856	3.68e-06	1.62e-05	tram_24h	-1.74961	1.62e-05	TRUE	protein	proteomics	ENSG00000275180
311072	CRIM1	15207	-0.805588	0.0291591	-27.6273	5.23e-168	4.38e-166	tram_24h	-1.74786	4.38e-166	TRUE	protein	proteomics	CRIM1
310279	TMEFF2	181.191	-0.804381	0.162684	-4.94445	7.64e-07	3.62e-06	tram_24h	-1.7464	3.62e-06	TRUE	protein	proteomics	TMEFF2
303195	RAPGEF3	282.828	-0.804009	0.136739	-5.87986	4.11e-09	2.39e-08	tram_24h	-1.74595	2.39e-08	TRUE	protein	proteomics	RAPGEF3
303866	RANBP1	5649.27	-0.803622	0.0392335	-20.4831	3.05e-93	1.3e-91	tram_24h	-1.74548	1.3e-91	TRUE	protein	proteomics	RANBP1
315069	RAD9A	365.018	-0.803491	0.114071	-7.04375	1.87e-12	1.36e-11	tram_24h	-1.74532	1.36e-11	TRUE	protein	proteomics	RAD9A
309199	CPEB2	619.956	-0.802379	0.099896	-8.03214	9.58e-16	8.42e-15	tram_24h	-1.74397	8.42e-15	TRUE	protein	proteomics	CPEB2
309147	ARHGEF39	266.616	-0.802119	0.131449	-6.10211	1.05e-09	6.37e-09	tram_24h	-1.74366	6.37e-09	TRUE	protein	proteomics	ARHGEF39
310399	LYAR	1144.68	-0.801428	0.0708779	-11.3072	1.21e-29	1.71e-28	tram_24h	-1.74283	1.71e-28	TRUE	protein	proteomics	LYAR
318257	FANCM	1835.81	-0.801289	0.0567643	-14.1161	3.02e-45	6.23e-44	tram_24h	-1.74266	6.23e-44	TRUE	protein	proteomics	FANCM
315020	GNG12	16411	-0.799419	0.0273267	-29.2542	3.97e-188	3.83e-186	tram_24h	-1.7404	3.83e-186	TRUE	protein	proteomics	GNG12
302079	TACC3	2451.64	-0.798906	0.0572266	-13.9604	2.72e-44	5.47e-43	tram_24h	-1.73978	5.47e-43	TRUE	protein	proteomics	TACC3
305667	NT5DC3	3023.83	-0.798864	0.0448871	-17.7972	7.43e-71	2.34e-69	tram_24h	-1.73973	2.34e-69	TRUE	protein	proteomics	NT5DC3
305908	LMNB1	5385.32	-0.797662	0.0361277	-22.079	5.03e-108	2.5e-106	tram_24h	-1.73828	2.5e-106	TRUE	protein	proteomics	LMNB1
316617	PCGF5	2854.53	-0.797051	0.0488964	-16.3008	9.74e-60	2.59e-58	tram_24h	-1.73755	2.59e-58	TRUE	protein	proteomics	PCGF5
311916	TMSB15A	639.024	-0.796931	0.0919208	-8.66976	4.33e-18	4.21e-17	tram_24h	-1.7374	4.21e-17	TRUE	protein	proteomics	TMSB15A
301856	MAP3K14	2819.84	-0.796821	0.0587016	-13.5741	5.7e-42	1.11e-40	tram_24h	-1.73727	1.11e-40	TRUE	protein	proteomics	MAP3K14
306802	CCDC77	695.02	-0.796812	0.0883048	-9.02344	1.82e-19	1.88e-18	tram_24h	-1.73726	1.88e-18	TRUE	protein	proteomics	CCDC77
316931	AP1S2	2364.13	-0.796345	0.0494524	-16.1033	2.42e-58	6.32e-57	tram_24h	-1.7367	6.32e-57	TRUE	protein	proteomics	AP1S2
313120	PTTG1	3784.46	-0.796167	0.0454081	-17.5336	7.94e-69	2.43e-67	tram_24h	-1.73648	2.43e-67	TRUE	protein	proteomics	PTTG1
311577	AGPAT5	7515.7	-0.795851	0.0344417	-23.1072	3.92e-118	2.15e-116	tram_24h	-1.7361	2.15e-116	TRUE	protein	proteomics	AGPAT5
319570	APCDD1L	6143.51	-0.795388	0.0438047	-18.1576	1.12e-73	3.67e-72	tram_24h	-1.73554	3.67e-72	TRUE	protein	proteomics	APCDD1L
319599	INPP5F	1567.94	-0.794848	0.0595927	-13.338	1.39e-40	2.61e-39	tram_24h	-1.73489	2.61e-39	TRUE	protein	proteomics	INPP5F
315590	ZNF519	372.566	-0.793502	0.115673	-6.85987	6.89e-12	4.85e-11	tram_24h	-1.73328	4.85e-11	TRUE	protein	proteomics	ZNF519
333462	LINC01524	58.9114	-0.792909	0.294279	-2.69441	0.00705135	0.0193668	tram_24h	-1.73256	0.0193668	TRUE	protein	proteomics	LINC01524
310760	HAUS6	3152.72	-0.792512	0.0435228	-18.2091	4.37e-74	1.45e-72	tram_24h	-1.73209	1.45e-72	TRUE	protein	proteomics	HAUS6
314582	SIX2	174.375	-0.792334	0.16794	-4.71797	2.38e-06	1.07e-05	tram_24h	-1.73187	1.07e-05	TRUE	protein	proteomics	SIX2
305364	TMEM97	2751.88	-0.792298	0.0526754	-15.0412	3.95e-51	9.07e-50	tram_24h	-1.73183	9.07e-50	TRUE	protein	proteomics	TMEM97
313140	HEY1	477.374	-0.792206	0.0997431	-7.94246	1.98e-15	1.71e-14	tram_24h	-1.73172	1.71e-14	TRUE	protein	proteomics	HEY1
312620	CCDC138	674.698	-0.791878	0.0884636	-8.95146	3.51e-19	3.57e-18	tram_24h	-1.73133	3.57e-18	TRUE	protein	proteomics	CCDC138
358734	ENSG00000285827	97.671	-0.791061	0.2929	-2.70079	0.00691751	0.0190392	tram_24h	-1.73035	0.0190392	TRUE	protein	proteomics	ENSG00000285827
306000	WNT5A	6168.64	-0.79073	0.0364584	-21.6885	2.63e-104	1.25e-102	tram_24h	-1.72995	1.25e-102	TRUE	protein	proteomics	WNT5A
317343	SMTN	1465.51	-0.790486	0.0594968	-13.2862	2.78e-40	5.19e-39	tram_24h	-1.72966	5.19e-39	TRUE	protein	proteomics	SMTN
317272	NOG	52.0464	-0.790003	0.314308	-2.51346	0.0119552	0.0312249	tram_24h	-1.72908	0.0312249	TRUE	protein	proteomics	NOG
317706	PARPBP	2163.03	-0.789098	0.0527245	-14.9664	1.22e-50	2.77e-49	tram_24h	-1.72799	2.77e-49	TRUE	protein	proteomics	PARPBP
317086	SPATA13	900.42	-0.788859	0.0758499	-10.4003	2.47e-25	3.11e-24	tram_24h	-1.72771	3.11e-24	TRUE	protein	proteomics	SPATA13
303034	SLC25A40	473.441	-0.788632	0.109997	-7.16961	7.52e-13	5.63e-12	tram_24h	-1.72744	5.63e-12	TRUE	protein	proteomics	SLC25A40
306457	F3	368.194	-0.788057	0.116826	-6.74554	1.52e-11	1.05e-10	tram_24h	-1.72675	1.05e-10	TRUE	protein	proteomics	F3
316318	TMEM107	271.766	-0.78738	0.135415	-5.81456	6.08e-09	3.5e-08	tram_24h	-1.72594	3.5e-08	TRUE	protein	proteomics	TMEM107
309355	DUSP5	411.92	-0.787261	0.106494	-7.39251	1.44e-13	1.12e-12	tram_24h	-1.7258	1.12e-12	TRUE	protein	proteomics	DUSP5
314595	DPY19L2P2	125.034	-0.787096	0.190609	-4.12938	3.64e-05	0.000144162	tram_24h	-1.7256	0.000144162	TRUE	protein	proteomics	DPY19L2P2
305920	BRIX1	2909.44	-0.786713	0.0475207	-16.5552	1.47e-61	4.01e-60	tram_24h	-1.72514	4.01e-60	TRUE	protein	proteomics	BRIX1
308180	GFPT2	3315.99	-0.786014	0.0448921	-17.509	1.22e-68	3.73e-67	tram_24h	-1.7243	3.73e-67	TRUE	protein	proteomics	GFPT2
302187	VIM	131425	-0.785944	0.0243016	-32.3412	1.84e-229	2.37e-227	tram_24h	-1.72422	2.37e-227	TRUE	protein	proteomics	VIM
307716	KDR	338.861	-0.785385	0.124697	-6.29836	3.01e-10	1.9e-09	tram_24h	-1.72355	1.9e-09	TRUE	protein	proteomics	KDR
304496	CMC2	861.991	-0.785015	0.0791968	-9.91221	3.68e-23	4.33e-22	tram_24h	-1.72311	4.33e-22	TRUE	protein	proteomics	CMC2
355132	SNORD3D	4089.73	-0.784222	0.141707	-5.53409	3.13e-08	1.69e-07	tram_24h	-1.72216	1.69e-07	TRUE	protein	proteomics	SNORD3D
319380	TFDP1	3332.64	-0.783856	0.0422775	-18.5407	9.69e-77	3.36e-75	tram_24h	-1.72173	3.36e-75	TRUE	protein	proteomics	TFDP1
311770	MPV17L	168.916	-0.783405	0.177708	-4.40839	1.04e-05	4.38e-05	tram_24h	-1.72119	4.38e-05	TRUE	protein	proteomics	MPV17L
319028	SLC6A17	488.96	-0.782222	0.100983	-7.74604	9.48e-15	7.89e-14	tram_24h	-1.71978	7.89e-14	TRUE	protein	proteomics	SLC6A17
306890	KCNJ8	410.238	-0.78213	0.110815	-7.058	1.69e-12	1.24e-11	tram_24h	-1.71967	1.24e-11	TRUE	protein	proteomics	KCNJ8
313208	CTHRC1	7551.9	-0.781249	0.0336052	-23.2479	1.49e-119	8.36e-118	tram_24h	-1.71862	8.36e-118	TRUE	protein	proteomics	CTHRC1
309264	NUSAP1	3873.47	-0.780736	0.0413217	-18.8941	1.28e-79	4.59e-78	tram_24h	-1.71801	4.59e-78	TRUE	protein	proteomics	NUSAP1
302205	POU2F2	151.145	-0.779826	0.179198	-4.35175	1.35e-05	5.61e-05	tram_24h	-1.71692	5.61e-05	TRUE	protein	proteomics	POU2F2
307847	PIMREG	1211.22	-0.778538	0.0668509	-11.6459	2.41e-31	3.6e-30	tram_24h	-1.71539	3.6e-30	TRUE	protein	proteomics	PIMREG
307357	EFNB2	2573.38	-0.776515	0.0475005	-16.3475	4.53e-60	1.21e-58	tram_24h	-1.71299	1.21e-58	TRUE	protein	proteomics	EFNB2
307820	KNSTRN	1767.26	-0.776071	0.0599982	-12.9349	2.86e-38	5.12e-37	tram_24h	-1.71246	5.12e-37	TRUE	protein	proteomics	KNSTRN
306196	SLC9A2	68.443	-0.775873	0.278033	-2.79058	0.00526143	0.0148899	tram_24h	-1.71223	0.0148899	TRUE	protein	proteomics	SLC9A2
308815	TROAP	1255.55	-0.775549	0.0654229	-11.8544	2.04e-32	3.14e-31	tram_24h	-1.71184	3.14e-31	TRUE	protein	proteomics	TROAP
302057	UBR7	4247.99	-0.775427	0.0406738	-19.0645	4.98e-81	1.83e-79	tram_24h	-1.7117	1.83e-79	TRUE	protein	proteomics	UBR7
309473	LEF1	203.264	-0.774655	0.157618	-4.91476	8.89e-07	4.18e-06	tram_24h	-1.71078	4.18e-06	TRUE	protein	proteomics	LEF1
312619	NUP35	1415.05	-0.774288	0.0624729	-12.394	2.82e-35	4.72e-34	tram_24h	-1.71035	4.72e-34	TRUE	protein	proteomics	NUP35
305173	PALD1	352.119	-0.77278	0.123123	-6.2765	3.46e-10	2.18e-09	tram_24h	-1.70856	2.18e-09	TRUE	protein	proteomics	PALD1
314081	RFWD3	3396.53	-0.771544	0.04286	-18.0015	1.9e-72	6.06e-71	tram_24h	-1.7071	6.06e-71	TRUE	protein	proteomics	RFWD3
317436	MAP7D2	173.133	-0.771525	0.171727	-4.49274	7.03e-06	3.01e-05	tram_24h	-1.70707	3.01e-05	TRUE	protein	proteomics	MAP7D2
309605	DIAPH3	2152.87	-0.770866	0.056238	-13.7072	9.19e-43	1.81e-41	tram_24h	-1.70629	1.81e-41	TRUE	protein	proteomics	DIAPH3
306737	HOXB8	294.143	-0.769927	0.135398	-5.68642	1.3e-08	7.24e-08	tram_24h	-1.70518	7.24e-08	TRUE	protein	proteomics	HOXB8
304727	RNASEH2A	1718.57	-0.769315	0.0609732	-12.6173	1.7e-36	2.92e-35	tram_24h	-1.70446	2.92e-35	TRUE	protein	proteomics	RNASEH2A
307477	MGME1	1836.04	-0.768361	0.0534907	-14.3644	8.66e-47	1.86e-45	tram_24h	-1.70333	1.86e-45	TRUE	protein	proteomics	MGME1
321184	ZNF551	1123.76	-0.768301	0.0681076	-11.2807	1.63e-29	2.3e-28	tram_24h	-1.70326	2.3e-28	TRUE	protein	proteomics	ZNF551
319376	SVIP	1379.83	-0.767865	0.0644471	-11.9146	9.93e-33	1.54e-31	tram_24h	-1.70275	1.54e-31	TRUE	protein	proteomics	SVIP
335895	SCARNA10	4180.47	-0.767735	0.0613707	-12.5098	6.6e-36	1.12e-34	tram_24h	-1.70259	1.12e-34	TRUE	protein	proteomics	SCARNA10
320932	CENPW	1222.47	-0.766845	0.0671997	-11.4114	3.67e-30	5.3e-29	tram_24h	-1.70154	5.3e-29	TRUE	protein	proteomics	CENPW
306528	B4GALT6	683.466	-0.766843	0.0886381	-8.65139	5.09e-18	4.92e-17	tram_24h	-1.70154	4.92e-17	TRUE	protein	proteomics	B4GALT6
311870	FMNL2	5386.45	-0.766542	0.0370305	-20.7003	3.44e-95	1.51e-93	tram_24h	-1.70119	1.51e-93	TRUE	protein	proteomics	FMNL2
313952	TK1	4313.1	-0.766057	0.0432032	-17.7315	2.4e-70	7.5e-69	tram_24h	-1.70062	7.5e-69	TRUE	protein	proteomics	TK1
318389	CENPP	315.105	-0.76569	0.123585	-6.19566	5.8e-10	3.6e-09	tram_24h	-1.70018	3.6e-09	TRUE	protein	proteomics	CENPP
312812	PRICKLE2	1098.43	-0.765643	0.070958	-10.7901	3.83e-27	5.04e-26	tram_24h	-1.70013	5.04e-26	TRUE	protein	proteomics	PRICKLE2
308790	LMO2	150.289	-0.765322	0.188686	-4.05607	4.99e-05	0.000193925	tram_24h	-1.69975	0.000193925	TRUE	protein	proteomics	LMO2
311741	UNC5D	921.724	-0.764735	0.0772299	-9.90207	4.08e-23	4.79e-22	tram_24h	-1.69906	4.79e-22	TRUE	protein	proteomics	UNC5D
317500	ZNF93	248.813	-0.764241	0.140456	-5.44113	5.29e-08	2.8e-07	tram_24h	-1.69848	2.8e-07	TRUE	protein	proteomics	ZNF93
310445	OTULINL	324.171	-0.763989	0.121919	-6.26638	3.7e-10	2.32e-09	tram_24h	-1.69818	2.32e-09	TRUE	protein	proteomics	OTULINL
344039	ENSG00000256234	91.7234	-0.762894	0.228857	-3.3335	0.000857611	0.00280181	tram_24h	-1.69689	0.00280181	TRUE	protein	proteomics	ENSG00000256234
314710	PRKCE	1001.02	-0.76229	0.0721802	-10.5609	4.52e-26	5.79e-25	tram_24h	-1.69618	5.79e-25	TRUE	protein	proteomics	PRKCE
311000	HIRIP3	471.315	-0.762265	0.107661	-7.08023	1.44e-12	1.06e-11	tram_24h	-1.69615	1.06e-11	TRUE	protein	proteomics	HIRIP3
328923	MT-ATP8	150.488	-0.7613	0.182114	-4.18035	2.91e-05	0.00011673	tram_24h	-1.69502	0.00011673	TRUE	protein	proteomics	MT-ATP8
336877	PTPRG-AS1	168.182	-0.761049	0.175633	-4.33319	1.47e-05	6.08e-05	tram_24h	-1.69472	6.08e-05	TRUE	protein	proteomics	PTPRG-AS1
317968	GNG2	2368	-0.759905	0.0533017	-14.2567	4.07e-46	8.57e-45	tram_24h	-1.69338	8.57e-45	TRUE	protein	proteomics	GNG2
308456	MORC4	2074.17	-0.759843	0.0520094	-14.6097	2.43e-48	5.34e-47	tram_24h	-1.69331	5.34e-47	TRUE	protein	proteomics	MORC4
317403	PCDH9	788.648	-0.759044	0.0821348	-9.24145	2.43e-20	2.59e-19	tram_24h	-1.69237	2.59e-19	TRUE	protein	proteomics	PCDH9
312364	RACGAP1	6762.98	-0.757831	0.0366742	-20.6639	7.32e-95	3.18e-93	tram_24h	-1.69095	3.18e-93	TRUE	protein	proteomics	RACGAP1
302686	SLC9A7	2692.44	-0.756886	0.0488639	-15.4897	4.07e-54	9.84e-53	tram_24h	-1.68984	9.84e-53	TRUE	protein	proteomics	SLC9A7
330389	LINC01036	120.508	-0.756774	0.198129	-3.8196	0.000133667	0.000490464	tram_24h	-1.68971	0.000490464	TRUE	protein	proteomics	LINC01036
305425	NSD2	7667.43	-0.75669	0.0330385	-22.9033	4.31e-116	2.31e-114	tram_24h	-1.68961	2.31e-114	TRUE	protein	proteomics	NSD2
302997	MGLL	2916.64	-0.756609	0.0443072	-17.0764	2.22e-65	6.45e-64	tram_24h	-1.68951	6.45e-64	TRUE	protein	proteomics	MGLL
347898	SPON1	236.547	-0.756302	0.139461	-5.42302	5.86e-08	3.07e-07	tram_24h	-1.68916	3.07e-07	TRUE	protein	proteomics	SPON1
309071	SMC2	5559.8	-0.755522	0.0375516	-20.1195	4.98e-90	2.04e-88	tram_24h	-1.68824	2.04e-88	TRUE	protein	proteomics	SMC2
305584	ELK3	3715.03	-0.755415	0.0553996	-13.6357	2.45e-42	4.78e-41	tram_24h	-1.68812	4.78e-41	TRUE	protein	proteomics	ELK3
305646	KRR1	5591.36	-0.753833	0.0360527	-20.9092	4.42e-97	1.96e-95	tram_24h	-1.68627	1.96e-95	TRUE	protein	proteomics	KRR1
318724	ZNF681	184.815	-0.753595	0.16392	-4.59732	4.28e-06	1.87e-05	tram_24h	-1.68599	1.87e-05	TRUE	protein	proteomics	ZNF681
315609	LPL	728.865	-0.753466	0.0857795	-8.78375	1.58e-18	1.56e-17	tram_24h	-1.68584	1.56e-17	TRUE	protein	proteomics	LPL
318441	COL25A1	272.454	-0.753284	0.134413	-5.60423	2.09e-08	1.15e-07	tram_24h	-1.68563	1.15e-07	TRUE	protein	proteomics	COL25A1
312782	EIF5A2	724.42	-0.751917	0.0858061	-8.76297	1.9e-18	1.87e-17	tram_24h	-1.68403	1.87e-17	TRUE	protein	proteomics	EIF5A2
313400	STOX1	53.259	-0.751691	0.294678	-2.55089	0.0107449	0.0283566	tram_24h	-1.68377	0.0283566	TRUE	protein	proteomics	STOX1
307167	CKS2	2368.67	-0.751237	0.0526746	-14.2618	3.78e-46	7.98e-45	tram_24h	-1.68323	7.98e-45	TRUE	protein	proteomics	CKS2
313741	PBX3	1537.72	-0.75	0.0618424	-12.1276	7.54e-34	1.21e-32	tram_24h	-1.68179	1.21e-32	TRUE	protein	proteomics	PBX3
316732	H2AW	624.838	-0.749656	0.0985923	-7.6036	2.88e-14	2.33e-13	tram_24h	-1.68139	2.33e-13	TRUE	protein	proteomics	H2AW
310422	SPATA5	1675.94	-0.74945	0.0578863	-12.9469	2.44e-38	4.38e-37	tram_24h	-1.68115	4.38e-37	TRUE	protein	proteomics	SPATA5
306345	RGS2	365.159	-0.749116	0.11251	-6.6582	2.77e-11	1.87e-10	tram_24h	-1.68076	1.87e-10	TRUE	protein	proteomics	RGS2
303200	LIPE	60.3154	-0.748674	0.288879	-2.59165	0.00955178	0.0254768	tram_24h	-1.68025	0.0254768	TRUE	protein	proteomics	LIPE
302031	PLAUR	2922.29	-0.748329	0.0472606	-15.8341	1.81e-56	4.59e-55	tram_24h	-1.67985	4.59e-55	TRUE	protein	proteomics	PLAUR
310019	CCN1	2825.78	-0.748266	0.0608867	-12.2895	1.03e-34	1.69e-33	tram_24h	-1.67977	1.69e-33	TRUE	protein	proteomics	CCN1
305226	UBE2S	11011.3	-0.747944	0.0343083	-21.8007	2.29e-105	1.09e-103	tram_24h	-1.6794	1.09e-103	TRUE	protein	proteomics	UBE2S
306259	MSH6	5750.7	-0.747507	0.0401323	-18.6261	1.98e-77	6.93e-76	tram_24h	-1.67889	6.93e-76	TRUE	protein	proteomics	MSH6
340995	SCARNA5	164.463	-0.747495	0.182405	-4.09799	4.17e-05	0.000163743	tram_24h	-1.67888	0.000163743	TRUE	protein	proteomics	SCARNA5
303212	RIMS1	233.508	-0.747328	0.143974	-5.1907	2.1e-07	1.05e-06	tram_24h	-1.67868	1.05e-06	TRUE	protein	proteomics	RIMS1
313304	FAT3	1390.4	-0.745819	0.0610019	-12.2262	2.25e-34	3.65e-33	tram_24h	-1.67693	3.65e-33	TRUE	protein	proteomics	FAT3
308422	HMGB1P5	677.483	-0.744816	0.0898956	-8.28534	1.18e-16	1.08e-15	tram_24h	-1.67576	1.08e-15	TRUE	protein	proteomics	HMGB1P5
311231	OBI1	1469.73	-0.74312	0.0598598	-12.4143	2.18e-35	3.67e-34	tram_24h	-1.67379	3.67e-34	TRUE	protein	proteomics	OBI1
310419	DDIT4L	121.483	-0.740297	0.203357	-3.64038	0.00027224	0.000957269	tram_24h	-1.67052	0.000957269	TRUE	protein	proteomics	DDIT4L
304315	POLA1	1794.62	-0.740296	0.0553162	-13.383	7.6e-41	1.44e-39	tram_24h	-1.67052	1.44e-39	TRUE	protein	proteomics	POLA1
312915	SLBP	2650.79	-0.740144	0.046806	-15.813	2.53e-56	6.38e-55	tram_24h	-1.67034	6.38e-55	TRUE	protein	proteomics	SLBP
310332	CTDSPL	717.234	-0.739798	0.0869874	-8.50466	1.82e-17	1.72e-16	tram_24h	-1.66994	1.72e-16	TRUE	protein	proteomics	CTDSPL
323492	LAT	124.273	-0.739632	0.195025	-3.79249	0.000149144	0.000543847	tram_24h	-1.66975	0.000543847	TRUE	protein	proteomics	LAT
308729	C9orf40	1045.89	-0.739514	0.0701672	-10.5393	5.69e-26	7.26e-25	tram_24h	-1.66961	7.26e-25	TRUE	protein	proteomics	C9orf40
305719	SASH1	2623.37	-0.738571	0.04772	-15.4772	4.95e-54	1.19e-52	tram_24h	-1.66852	1.19e-52	TRUE	protein	proteomics	SASH1
310344	LRIG1	1372.12	-0.738112	0.0665946	-11.0837	1.51e-28	2.07e-27	tram_24h	-1.66799	2.07e-27	TRUE	protein	proteomics	LRIG1
318032	SPIN4	581.094	-0.737286	0.0934067	-7.89329	2.94e-15	2.52e-14	tram_24h	-1.66704	2.52e-14	TRUE	protein	proteomics	SPIN4
332132	ENSG00000232995	51.9709	-0.737061	0.301802	-2.4422	0.0145982	0.0373263	tram_24h	-1.66678	0.0373263	TRUE	protein	proteomics	ENSG00000232995
306005	HES1	1424.66	-0.73698	0.0671639	-10.9729	5.16e-28	7.01e-27	tram_24h	-1.66668	7.01e-27	TRUE	protein	proteomics	HES1
302112	CNTN1	61.8666	-0.736892	0.272947	-2.69976	0.00693901	0.019091	tram_24h	-1.66658	0.019091	TRUE	protein	proteomics	CNTN1
330870	LNCAROD	83.5289	-0.735797	0.238126	-3.08995	0.0020019	0.0061536	tram_24h	-1.66532	0.0061536	TRUE	protein	proteomics	LNCAROD
309965	SLC47A1	83.3098	-0.735491	0.252532	-2.91247	0.00358585	0.0105295	tram_24h	-1.66496	0.0105295	TRUE	protein	proteomics	SLC47A1
302701	ASPM	8631.17	-0.735231	0.0458317	-16.042	6.5e-58	1.68e-56	tram_24h	-1.66466	1.68e-56	TRUE	protein	proteomics	ASPM
356961	HELLPAR	264.229	-0.734965	0.140915	-5.21568	1.83e-07	9.19e-07	tram_24h	-1.66436	9.19e-07	TRUE	protein	proteomics	HELLPAR
301825	PRKAR2B	483.646	-0.732393	0.109043	-6.71657	1.86e-11	1.27e-10	tram_24h	-1.66139	1.27e-10	TRUE	protein	proteomics	PRKAR2B
307452	NKX2-4	299.997	-0.732324	0.13165	-5.56265	2.66e-08	1.44e-07	tram_24h	-1.66131	1.44e-07	TRUE	protein	proteomics	NKX2-4
315579	CENPS	371.872	-0.731732	0.122944	-5.95175	2.65e-09	1.56e-08	tram_24h	-1.66063	1.56e-08	TRUE	protein	proteomics	CENPS
314142	IL7R	2055.07	-0.730028	0.0532466	-13.7103	8.81e-43	1.74e-41	tram_24h	-1.65867	1.74e-41	TRUE	protein	proteomics	IL7R
304645	JPH1	186.418	-0.729708	0.161106	-4.52938	5.92e-06	2.55e-05	tram_24h	-1.6583	2.55e-05	TRUE	protein	proteomics	JPH1
309381	BARD1	2039.24	-0.729142	0.0524306	-13.9068	5.76e-44	1.15e-42	tram_24h	-1.65765	1.15e-42	TRUE	protein	proteomics	BARD1
308704	COL4A2	39242	-0.728299	0.0234349	-31.0775	4.85e-212	5.62e-210	tram_24h	-1.65668	5.62e-210	TRUE	protein	proteomics	COL4A2
311809	FZD1	1047.58	-0.727653	0.0719046	-10.1197	4.52e-24	5.46e-23	tram_24h	-1.65594	5.46e-23	TRUE	protein	proteomics	FZD1
314864	BCL2	326.861	-0.726252	0.12676	-5.72937	1.01e-08	5.69e-08	tram_24h	-1.65434	5.69e-08	TRUE	protein	proteomics	BCL2
317888	ENSG00000186148	193.015	-0.72599	0.163594	-4.43776	9.09e-06	3.85e-05	tram_24h	-1.65403	3.85e-05	TRUE	protein	proteomics	ENSG00000186148
302316	TDP1	2484.15	-0.725897	0.0488626	-14.8559	6.37e-50	1.43e-48	tram_24h	-1.65393	1.43e-48	TRUE	protein	proteomics	TDP1
317845	RASA3	2262.13	-0.725557	0.0500774	-14.4887	1.43e-47	3.11e-46	tram_24h	-1.65354	3.11e-46	TRUE	protein	proteomics	RASA3
310714	TACC1	14393.2	-0.724937	0.0332095	-21.8292	1.23e-105	5.91e-104	tram_24h	-1.65283	5.91e-104	TRUE	protein	proteomics	TACC1
336378	ENSG00000240240	50.6158	-0.724538	0.302259	-2.39708	0.0165263	0.0417008	tram_24h	-1.65237	0.0417008	TRUE	protein	proteomics	ENSG00000240240
349082	CFAP298-TCP10L	325.478	-0.724104	0.131113	-5.52275	3.34e-08	1.8e-07	tram_24h	-1.65187	1.8e-07	TRUE	protein	proteomics	CFAP298-TCP10L
314690	FEZ2	3333.94	-0.72354	0.0466238	-15.5187	2.59e-54	6.29e-53	tram_24h	-1.65123	6.29e-53	TRUE	protein	proteomics	FEZ2
317087	GJC1	3476.48	-0.722841	0.0462571	-15.6266	4.8e-55	1.18e-53	tram_24h	-1.65043	1.18e-53	TRUE	protein	proteomics	GJC1
319166	SIPA1L1	1886.45	-0.722123	0.0604522	-11.9454	6.86e-33	1.07e-31	tram_24h	-1.64961	1.07e-31	TRUE	protein	proteomics	SIPA1L1
335877	SNORD10	214.476	-0.721908	0.161397	-4.47286	7.72e-06	3.29e-05	tram_24h	-1.64936	3.29e-05	TRUE	protein	proteomics	SNORD10
319429	ASPH	33284.4	-0.721276	0.0272136	-26.5043	8.66e-155	6.28e-153	tram_24h	-1.64864	6.28e-153	TRUE	protein	proteomics	ASPH
303111	PAK3	915.766	-0.721044	0.0815836	-8.8381	9.74e-19	9.72e-18	tram_24h	-1.64837	9.72e-18	TRUE	protein	proteomics	PAK3
308081	DNMT1	7189.74	-0.720166	0.0388068	-18.5577	7.07e-77	2.45e-75	tram_24h	-1.64737	2.45e-75	TRUE	protein	proteomics	DNMT1
302345	GPM6B	208.719	-0.719624	0.151587	-4.74725	2.06e-06	9.33e-06	tram_24h	-1.64675	9.33e-06	TRUE	protein	proteomics	GPM6B
307151	G0S2	137.932	-0.71922	0.208715	-3.44594	0.000569082	0.00190849	tram_24h	-1.64629	0.00190849	TRUE	protein	proteomics	G0S2
308961	NUDT15	1648.67	-0.718436	0.06286	-11.4291	2.99e-30	4.34e-29	tram_24h	-1.6454	4.34e-29	TRUE	protein	proteomics	NUDT15
336838	PDXP	628.421	-0.717546	0.0915865	-7.83462	4.7e-15	3.98e-14	tram_24h	-1.64438	3.98e-14	TRUE	protein	proteomics	PDXP
309758	KIFC3	2751.25	-0.717338	0.0494203	-14.515	9.73e-48	2.12e-46	tram_24h	-1.64415	2.12e-46	TRUE	protein	proteomics	KIFC3
313744	SNRPD1	2938.04	-0.716977	0.0479365	-14.9568	1.41e-50	3.19e-49	tram_24h	-1.64373	3.19e-49	TRUE	protein	proteomics	SNRPD1
305814	CCND3	1488.27	-0.716862	0.0631812	-11.3461	7.75e-30	1.11e-28	tram_24h	-1.6436	1.11e-28	TRUE	protein	proteomics	CCND3
352975	ZBTB8B	97.0377	-0.716824	0.219673	-3.26315	0.00110183	0.00354043	tram_24h	-1.64356	0.00354043	TRUE	protein	proteomics	ZBTB8B
319420	HYLS1	325.832	-0.716719	0.122477	-5.85188	4.86e-09	2.82e-08	tram_24h	-1.64344	2.82e-08	TRUE	protein	proteomics	HYLS1
307109	CDK2	3448.07	-0.716417	0.0418053	-17.137	7.86e-66	2.3e-64	tram_24h	-1.6431	2.3e-64	TRUE	protein	proteomics	CDK2
312970	PRSS12	450.603	-0.715558	0.107036	-6.68519	2.31e-11	1.57e-10	tram_24h	-1.64212	1.57e-10	TRUE	protein	proteomics	PRSS12
327183	PTPRD-AS1	79.3161	-0.714488	0.25344	-2.81916	0.00481498	0.0137559	tram_24h	-1.6409	0.0137559	TRUE	protein	proteomics	PTPRD-AS1
302399	RFC2	2374.44	-0.713075	0.0500674	-14.2423	5.01e-46	1.05e-44	tram_24h	-1.63929	1.05e-44	TRUE	protein	proteomics	RFC2
310489	C1QTNF2	97.7666	-0.711874	0.222657	-3.19718	0.00138777	0.00438514	tram_24h	-1.63793	0.00438514	TRUE	protein	proteomics	C1QTNF2
315415	ZWILCH	4888.21	-0.711716	0.0392191	-18.1472	1.35e-73	4.42e-72	tram_24h	-1.63775	4.42e-72	TRUE	protein	proteomics	ZWILCH
346700	ATP2A1-AS1	50.6709	-0.711693	0.306018	-2.32565	0.020037	0.0495481	tram_24h	-1.63772	0.0495481	TRUE	protein	proteomics	ATP2A1-AS1
302961	CLCN4	1031.47	-0.711573	0.0739292	-9.62506	6.27e-22	7.07e-21	tram_24h	-1.63759	7.07e-21	TRUE	protein	proteomics	CLCN4
305527	SLC35F2	3305.34	-0.711031	0.0482393	-14.7397	3.59e-49	8e-48	tram_24h	-1.63697	8e-48	TRUE	protein	proteomics	SLC35F2
310913	TENM4	1888.92	-0.709314	0.0689007	-10.2947	7.44e-25	9.23e-24	tram_24h	-1.63503	9.23e-24	TRUE	protein	proteomics	TENM4
312854	TOPBP1	4344.36	-0.709001	0.0405582	-17.4811	2e-68	6.06e-67	tram_24h	-1.63467	6.06e-67	TRUE	protein	proteomics	TOPBP1
306696	ATL2	2280.26	-0.708133	0.0496149	-14.2726	3.24e-46	6.86e-45	tram_24h	-1.63369	6.86e-45	TRUE	protein	proteomics	ATL2
304399	SYTL4	640.694	-0.707926	0.0872082	-8.11765	4.75e-16	4.22e-15	tram_24h	-1.63345	4.22e-15	TRUE	protein	proteomics	SYTL4
316381	WSCD1	589.55	-0.707631	0.0952288	-7.43085	1.08e-13	8.46e-13	tram_24h	-1.63312	8.46e-13	TRUE	protein	proteomics	WSCD1
317153	WT1-AS	139.881	-0.707301	0.189555	-3.73138	0.000190433	0.00068465	tram_24h	-1.63275	0.00068465	TRUE	protein	proteomics	WT1-AS
303943	SEPTIN3	97.1602	-0.706192	0.233588	-3.02324	0.00250086	0.00755383	tram_24h	-1.63149	0.00755383	TRUE	protein	proteomics	SEPTIN3
356901	ENSG00000280893	438.182	-0.70539	0.117518	-6.0024	1.94e-09	1.16e-08	tram_24h	-1.63058	1.16e-08	TRUE	protein	proteomics	ENSG00000280893
317830	ZNF267	1658.84	-0.705187	0.0567267	-12.4313	1.77e-35	2.98e-34	tram_24h	-1.63036	2.98e-34	TRUE	protein	proteomics	ZNF267
313725	EVA1C	267.382	-0.702861	0.13378	-5.25385	1.49e-07	7.54e-07	tram_24h	-1.62773	7.54e-07	TRUE	protein	proteomics	EVA1C
361385	ENSG00000288971	53.2143	-0.701977	0.293741	-2.38978	0.0168584	0.0424281	tram_24h	-1.62673	0.0424281	TRUE	protein	proteomics	ENSG00000288971
312935	H2AZ1	15120.8	-0.701941	0.035087	-20.0057	4.91e-89	1.99e-87	tram_24h	-1.62669	1.99e-87	TRUE	protein	proteomics	H2AZ1
318703	CFAP119	69.525	-0.7019	0.261759	-2.68147	0.00732991	0.0200651	tram_24h	-1.62665	0.0200651	TRUE	protein	proteomics	CFAP119
306328	DNAJC6	308.912	-0.701359	0.124233	-5.64549	1.65e-08	9.12e-08	tram_24h	-1.62604	9.12e-08	TRUE	protein	proteomics	DNAJC6
319359	TOR4A	282.743	-0.701213	0.128926	-5.43887	5.36e-08	2.83e-07	tram_24h	-1.62587	2.83e-07	TRUE	protein	proteomics	TOR4A
310020	PRKACB	3327.94	-0.700796	0.0433129	-16.1798	7e-59	1.84e-57	tram_24h	-1.6254	1.84e-57	TRUE	protein	proteomics	PRKACB
306793	NUDCD1	5266.18	-0.700765	0.0401737	-17.4434	3.87e-68	1.17e-66	tram_24h	-1.62537	1.17e-66	TRUE	protein	proteomics	NUDCD1
302863	CFAP20	1436.83	-0.700249	0.0655716	-10.6792	1.27e-26	1.66e-25	tram_24h	-1.62479	1.66e-25	TRUE	protein	proteomics	CFAP20
313126	KCNK5	67.5296	-0.699888	0.26644	-2.62681	0.00861897	0.0232338	tram_24h	-1.62438	0.0232338	TRUE	protein	proteomics	KCNK5
320986	SAMD13	71.0964	-0.69964	0.258884	-2.70252	0.00688161	0.0189521	tram_24h	-1.6241	0.0189521	TRUE	protein	proteomics	SAMD13
311626	TMEM237	3951.98	-0.69838	0.0405685	-17.2148	2.06e-66	6.09e-65	tram_24h	-1.62268	6.09e-65	TRUE	protein	proteomics	TMEM237
303906	CYTH4	122.029	-0.697832	0.20077	-3.47578	0.000509379	0.00172306	tram_24h	-1.62207	0.00172306	TRUE	protein	proteomics	CYTH4
308441	CCNA1	178.122	-0.697789	0.16427	-4.2478	2.16e-05	8.77e-05	tram_24h	-1.62202	8.77e-05	TRUE	protein	proteomics	CCNA1
312360	DBF4B	726.382	-0.697744	0.084617	-8.24591	1.64e-16	1.49e-15	tram_24h	-1.62197	1.49e-15	TRUE	protein	proteomics	DBF4B
310038	ZNF697	1218.01	-0.697735	0.0786241	-8.87431	7.04e-19	7.07e-18	tram_24h	-1.62196	7.07e-18	TRUE	protein	proteomics	ZNF697
303648	NRCAM	53.3064	-0.697701	0.298426	-2.33794	0.0193905	0.048142	tram_24h	-1.62192	0.048142	TRUE	protein	proteomics	NRCAM
318943	MVB12B	611.943	-0.696915	0.0886435	-7.86199	3.78e-15	3.21e-14	tram_24h	-1.62103	3.21e-14	TRUE	protein	proteomics	MVB12B
352417	NUP153-AS1	113.552	-0.696421	0.222858	-3.12496	0.00177828	0.00551575	tram_24h	-1.62048	0.00551575	TRUE	protein	proteomics	NUP153-AS1
302809	ABCC9	635.851	-0.696204	0.0877288	-7.93586	2.09e-15	1.8e-14	tram_24h	-1.62024	1.8e-14	TRUE	protein	proteomics	ABCC9
312350	MPP3	723.656	-0.696044	0.0932282	-7.46602	8.27e-14	6.51e-13	tram_24h	-1.62006	6.51e-13	TRUE	protein	proteomics	MPP3
314429	TM4SF1	7899.85	-0.695809	0.0357511	-19.4626	2.28e-84	8.63e-83	tram_24h	-1.61979	8.63e-83	TRUE	protein	proteomics	TM4SF1
361010	DUS4L-BCAP29	457.153	-0.695307	0.107321	-6.47876	9.25e-11	6.05e-10	tram_24h	-1.61923	6.05e-10	TRUE	protein	proteomics	DUS4L-BCAP29
311212	KCNE4	382.504	-0.694878	0.114565	-6.06538	1.32e-09	7.95e-09	tram_24h	-1.61875	7.95e-09	TRUE	protein	proteomics	KCNE4
344207	ENSG00000256663	92.0255	-0.694724	0.222044	-3.12876	0.00175546	0.00544952	tram_24h	-1.61857	0.00544952	TRUE	protein	proteomics	ENSG00000256663
318066	C1QL4	299.371	-0.693181	0.132532	-5.23028	1.69e-07	8.52e-07	tram_24h	-1.61684	8.52e-07	TRUE	protein	proteomics	C1QL4
307955	THEM6	899.611	-0.693155	0.0755115	-9.17946	4.33e-20	4.58e-19	tram_24h	-1.61682	4.58e-19	TRUE	protein	proteomics	THEM6
308531	TEX15	572.211	-0.692827	0.0949866	-7.29394	3.01e-13	2.3e-12	tram_24h	-1.61645	2.3e-12	TRUE	protein	proteomics	TEX15
306364	TTF2	2232.83	-0.692461	0.0516258	-13.4131	5.07e-41	9.62e-40	tram_24h	-1.61604	9.62e-40	TRUE	protein	proteomics	TTF2
303808	CDC7	795.305	-0.69214	0.0852966	-8.11451	4.88e-16	4.33e-15	tram_24h	-1.61568	4.33e-15	TRUE	protein	proteomics	CDC7
310611	ZNF92	1598.65	-0.689598	0.058376	-11.813	3.34e-32	5.11e-31	tram_24h	-1.61283	5.11e-31	TRUE	protein	proteomics	ZNF92
324184	MIR17HG	631.059	-0.68923	0.0918923	-7.50041	6.36e-14	5.05e-13	tram_24h	-1.61242	5.05e-13	TRUE	protein	proteomics	MIR17HG
317383	NR2C2AP	585.135	-0.688771	0.0927847	-7.42333	1.14e-13	8.94e-13	tram_24h	-1.61191	8.94e-13	TRUE	protein	proteomics	NR2C2AP
358772	ENSG00000285867	70.7144	-0.688666	0.261855	-2.62995	0.00853968	0.0230423	tram_24h	-1.61179	0.0230423	TRUE	protein	proteomics	ENSG00000285867
311394	CMTM7	259.967	-0.687903	0.138033	-4.98361	6.24e-07	2.98e-06	tram_24h	-1.61094	2.98e-06	TRUE	protein	proteomics	CMTM7
304853	ZNF175	517.396	-0.685888	0.10637	-6.44813	1.13e-10	7.36e-10	tram_24h	-1.60869	7.36e-10	TRUE	protein	proteomics	ZNF175
355019	ENSG00000277701	59.3897	-0.685537	0.287266	-2.38642	0.0170132	0.0427549	tram_24h	-1.6083	0.0427549	TRUE	protein	proteomics	ENSG00000277701
303269	STK17B	5682.49	-0.684978	0.040902	-16.7468	5.98e-63	1.66e-61	tram_24h	-1.60768	1.66e-61	TRUE	protein	proteomics	STK17B
323820	HAUS3	1267.08	-0.684485	0.0734546	-9.31847	1.18e-20	1.28e-19	tram_24h	-1.60713	1.28e-19	TRUE	protein	proteomics	HAUS3
318180	HSPA14	823.591	-0.684359	0.077506	-8.82975	1.05e-18	1.05e-17	tram_24h	-1.60699	1.05e-17	TRUE	protein	proteomics	HSPA14
310536	PRIM2	2620.26	-0.68416	0.0477895	-14.3161	1.74e-46	3.69e-45	tram_24h	-1.60677	3.69e-45	TRUE	protein	proteomics	PRIM2
311276	CCDC50	5182.13	-0.683943	0.0424565	-16.1093	2.2e-58	5.75e-57	tram_24h	-1.60652	5.75e-57	TRUE	protein	proteomics	CCDC50
303504	TPX2	10072	-0.683815	0.0340512	-20.082	1.06e-89	4.33e-88	tram_24h	-1.60638	4.33e-88	TRUE	protein	proteomics	TPX2
306815	HSPH1	14838.9	-0.683668	0.0293041	-23.3301	2.2e-120	1.24e-118	tram_24h	-1.60622	1.24e-118	TRUE	protein	proteomics	HSPH1
305214	DKK1	16075.5	-0.683056	0.0342085	-19.9674	1.06e-88	4.24e-87	tram_24h	-1.60554	4.24e-87	TRUE	protein	proteomics	DKK1
316292	HYI	1692.91	-0.682432	0.0567367	-12.028	2.53e-33	3.99e-32	tram_24h	-1.60484	3.99e-32	TRUE	protein	proteomics	HYI
316517	ANKRD18A	283.291	-0.682108	0.137079	-4.97603	6.49e-07	3.1e-06	tram_24h	-1.60448	3.1e-06	TRUE	protein	proteomics	ANKRD18A
303516	KIF9	100.02	-0.681705	0.227861	-2.99176	0.00277373	0.00831596	tram_24h	-1.60403	0.00831596	TRUE	protein	proteomics	KIF9
317868	GSAP	73.9934	-0.679024	0.260167	-2.60995	0.00905547	0.0242986	tram_24h	-1.60106	0.0242986	TRUE	protein	proteomics	GSAP
316114	ARL6IP6	3238.65	-0.678859	0.0445088	-15.2522	1.59e-52	3.75e-51	tram_24h	-1.60087	3.75e-51	TRUE	protein	proteomics	ARL6IP6
307001	CCDC18	898.43	-0.677953	0.082766	-8.1912	2.59e-16	2.33e-15	tram_24h	-1.59987	2.33e-15	TRUE	protein	proteomics	CCDC18
308386	TOE1	734.385	-0.67746	0.0834217	-8.12091	4.63e-16	4.11e-15	tram_24h	-1.59932	4.11e-15	TRUE	protein	proteomics	TOE1
313241	TMEM71	77.2907	-0.677409	0.244312	-2.77272	0.00555893	0.0156463	tram_24h	-1.59926	0.0156463	TRUE	protein	proteomics	TMEM71
307821	DUT	4409.64	-0.677353	0.0410374	-16.5057	3.34e-61	9.04e-60	tram_24h	-1.5992	9.04e-60	TRUE	protein	proteomics	DUT
302362	SCML1	578.557	-0.676827	0.102306	-6.61569	3.7e-11	2.48e-10	tram_24h	-1.59862	2.48e-10	TRUE	protein	proteomics	SCML1
313908	C19orf48	2766.24	-0.676782	0.0504184	-13.4233	4.41e-41	8.4e-40	tram_24h	-1.59857	8.4e-40	TRUE	protein	proteomics	C19orf48
311284	GRIA4	61.5991	-0.676065	0.279259	-2.42093	0.015481	0.0393138	tram_24h	-1.59778	0.0393138	TRUE	protein	proteomics	GRIA4
319204	PDCD1LG2	821.743	-0.675869	0.078745	-8.58301	9.24e-18	8.86e-17	tram_24h	-1.59756	8.86e-17	TRUE	protein	proteomics	PDCD1LG2
308387	NASP	4905.98	-0.674988	0.039964	-16.8899	5.34e-64	1.52e-62	tram_24h	-1.59658	1.52e-62	TRUE	protein	proteomics	NASP
321682	VGLL3	2132.32	-0.674956	0.0674987	-9.99953	1.53e-23	1.83e-22	tram_24h	-1.59655	1.83e-22	TRUE	protein	proteomics	VGLL3
303244	HSP90AA1	112702	-0.673798	0.0917322	-7.34527	2.05e-13	1.58e-12	tram_24h	-1.59527	1.58e-12	TRUE	protein	proteomics	HSP90AA1
340859	SCARNA6	212.131	-0.672348	0.155749	-4.31687	1.58e-05	6.52e-05	tram_24h	-1.59366	6.52e-05	TRUE	protein	proteomics	SCARNA6
305220	SMC3	5516.03	-0.672124	0.0393991	-17.0594	2.98e-65	8.6e-64	tram_24h	-1.59342	8.6e-64	TRUE	protein	proteomics	SMC3
317554	TCEAL2	82.8803	-0.671338	0.23685	-2.83444	0.00459065	0.0131775	tram_24h	-1.59255	0.0131775	TRUE	protein	proteomics	TCEAL2
345753	ITGB3	2477.26	-0.670642	0.0510477	-13.1376	2.01e-39	3.67e-38	tram_24h	-1.59178	3.67e-38	TRUE	protein	proteomics	ITGB3
302020	ANOS1	108.195	-0.669616	0.209914	-3.18995	0.00142299	0.00448942	tram_24h	-1.59065	0.00448942	TRUE	protein	proteomics	ANOS1
308558	CCNB1	10241.5	-0.668744	0.0369877	-18.0801	4.57e-73	1.48e-71	tram_24h	-1.58969	1.48e-71	TRUE	protein	proteomics	CCNB1
348234	ENSG00000263731	747.145	-0.668742	0.0832222	-8.03562	9.31e-16	8.18e-15	tram_24h	-1.58969	8.18e-15	TRUE	protein	proteomics	ENSG00000263731
308702	PDGFRA	2722.6	-0.667813	0.0486389	-13.73	6.71e-43	1.33e-41	tram_24h	-1.58866	1.33e-41	TRUE	protein	proteomics	PDGFRA
310873	ITPRIP	1161.64	-0.667629	0.0816779	-8.17393	2.99e-16	2.68e-15	tram_24h	-1.58846	2.68e-15	TRUE	protein	proteomics	ITPRIP
308669	SPOCD1	1065.96	-0.667609	0.0712836	-9.36553	7.57e-21	8.24e-20	tram_24h	-1.58844	8.24e-20	TRUE	protein	proteomics	SPOCD1
312628	CCDC74A	211.74	-0.665788	0.152994	-4.35174	1.35e-05	5.61e-05	tram_24h	-1.58644	5.61e-05	TRUE	protein	proteomics	CCDC74A
319137	HNRNPAB	6257.86	-0.665257	0.0340298	-19.5492	4.19e-85	1.6e-83	tram_24h	-1.58585	1.6e-83	TRUE	protein	proteomics	HNRNPAB
302528	NDC1	5049.34	-0.664602	0.0392035	-16.9526	1.84e-64	5.28e-63	tram_24h	-1.58513	5.28e-63	TRUE	protein	proteomics	NDC1
353861	SCARNA16	77.8536	-0.664055	0.268759	-2.47082	0.0134803	0.0347999	tram_24h	-1.58453	0.0347999	TRUE	protein	proteomics	SCARNA16
307050	SRGN	670.697	-0.664013	0.086557	-7.67139	1.7e-14	1.39e-13	tram_24h	-1.58448	1.39e-13	TRUE	protein	proteomics	SRGN
345854	INAFM2	697.483	-0.663711	0.0858865	-7.72777	1.09e-14	9.07e-14	tram_24h	-1.58415	9.07e-14	TRUE	protein	proteomics	INAFM2
314865	RHNO1	1846.63	-0.662798	0.0531845	-12.4622	1.2e-35	2.03e-34	tram_24h	-1.58315	2.03e-34	TRUE	protein	proteomics	RHNO1
309547	GAS2L3	1902.89	-0.662501	0.0586971	-11.2868	1.53e-29	2.15e-28	tram_24h	-1.58282	2.15e-28	TRUE	protein	proteomics	GAS2L3
303543	ESF1	2533.05	-0.661897	0.0507381	-13.0454	6.75e-39	1.22e-37	tram_24h	-1.58216	1.22e-37	TRUE	protein	proteomics	ESF1
302509	PRDM1	235.606	-0.661695	0.156353	-4.23205	2.32e-05	9.39e-05	tram_24h	-1.58194	9.39e-05	TRUE	protein	proteomics	PRDM1
307786	MYO1B	16430.5	-0.660731	0.0275755	-23.9608	7.13e-127	4.24e-125	tram_24h	-1.58088	4.24e-125	TRUE	protein	proteomics	MYO1B
349453	SNHG25	141.361	-0.660477	0.184302	-3.58366	0.000338812	0.00117667	tram_24h	-1.58061	0.00117667	TRUE	protein	proteomics	SNHG25
305726	FANCE	1094.64	-0.660451	0.0676499	-9.76278	1.63e-22	1.87e-21	tram_24h	-1.58058	1.87e-21	TRUE	protein	proteomics	FANCE
302163	BIRC3	1428.29	-0.659849	0.0698294	-9.44945	3.41e-21	3.76e-20	tram_24h	-1.57992	3.76e-20	TRUE	protein	proteomics	BIRC3
305763	E2F3	2010.62	-0.659494	0.0640968	-10.289	7.9e-25	9.78e-24	tram_24h	-1.57953	9.78e-24	TRUE	protein	proteomics	E2F3
315945	ZDHHC22	62.2859	-0.658345	0.269657	-2.44142	0.0146298	0.0374018	tram_24h	-1.57827	0.0374018	TRUE	protein	proteomics	ZDHHC22
302308	RAB27B	1641.99	-0.658028	0.0573638	-11.4711	1.84e-30	2.69e-29	tram_24h	-1.57792	2.69e-29	TRUE	protein	proteomics	RAB27B
326943	SNX18P3	99.3184	-0.657519	0.21394	-3.07338	0.00211652	0.0064791	tram_24h	-1.57737	0.0064791	TRUE	protein	proteomics	SNX18P3
313471	AMOTL1	6603.14	-0.657462	0.0384255	-17.1101	1.25e-65	3.65e-64	tram_24h	-1.57731	3.65e-64	TRUE	protein	proteomics	AMOTL1
306621	CTNNAL1	9280.83	-0.657451	0.0332153	-19.7936	3.38e-87	1.33e-85	tram_24h	-1.57729	1.33e-85	TRUE	protein	proteomics	CTNNAL1
306434	CDC20	4507.38	-0.656771	0.0461078	-14.2442	4.87e-46	1.02e-44	tram_24h	-1.57655	1.02e-44	TRUE	protein	proteomics	CDC20
306488	RPA2	1813	-0.656569	0.0565285	-11.6148	3.47e-31	5.16e-30	tram_24h	-1.57633	5.16e-30	TRUE	protein	proteomics	RPA2
305595	GPN3	1615.04	-0.656552	0.0592271	-11.0853	1.48e-28	2.03e-27	tram_24h	-1.57631	2.03e-27	TRUE	protein	proteomics	GPN3
343480	MIR100HG	4057.98	-0.656548	0.0404559	-16.2287	3.16e-59	8.34e-58	tram_24h	-1.57631	8.34e-58	TRUE	protein	proteomics	MIR100HG
303312	ITGB5	5177.5	-0.656313	0.0363748	-18.043	8.95e-73	2.87e-71	tram_24h	-1.57605	2.87e-71	TRUE	protein	proteomics	ITGB5
321040	NHSL2	398.748	-0.655879	0.126344	-5.1912	2.09e-07	1.04e-06	tram_24h	-1.57558	1.04e-06	TRUE	protein	proteomics	NHSL2
319549	PPP1R14C	228.288	-0.655524	0.144949	-4.52243	6.11e-06	2.63e-05	tram_24h	-1.57519	2.63e-05	TRUE	protein	proteomics	PPP1R14C
320913	SERTAD4-AS1	160.805	-0.654666	0.171031	-3.82777	0.00012931	0.000475184	tram_24h	-1.57425	0.000475184	TRUE	protein	proteomics	SERTAD4-AS1
346401	CRIM1-DT	68.7234	-0.654212	0.264136	-2.4768	0.0132566	0.0342899	tram_24h	-1.57376	0.0342899	TRUE	protein	proteomics	CRIM1-DT
317300	SLC35F3	142.052	-0.653315	0.187152	-3.49082	0.000481537	0.00163335	tram_24h	-1.57278	0.00163335	TRUE	protein	proteomics	SLC35F3
305571	BCL7A	650.656	-0.652199	0.0923964	-7.0587	1.68e-12	1.23e-11	tram_24h	-1.57156	1.23e-11	TRUE	protein	proteomics	BCL7A
311610	NUP205	6898.74	-0.651833	0.0330632	-19.7147	1.61e-86	6.25e-85	tram_24h	-1.57116	6.25e-85	TRUE	protein	proteomics	NUP205
346387	ENSG00000260007	294.446	-0.65137	0.129184	-5.0422	4.6e-07	2.22e-06	tram_24h	-1.57066	2.22e-06	TRUE	protein	proteomics	ENSG00000260007
307796	HAT1	3559.93	-0.651104	0.0458038	-14.2151	7.39e-46	1.54e-44	tram_24h	-1.57037	1.54e-44	TRUE	protein	proteomics	HAT1
316449	APOBEC3B	880.998	-0.650983	0.0843328	-7.71921	1.17e-14	9.69e-14	tram_24h	-1.57024	9.69e-14	TRUE	protein	proteomics	APOBEC3B
308973	RAPGEF5	216.337	-0.650409	0.155081	-4.19399	2.74e-05	0.000110162	tram_24h	-1.56961	0.000110162	TRUE	protein	proteomics	RAPGEF5
315861	CDK5R1	345.825	-0.649764	0.122404	-5.30833	1.11e-07	5.66e-07	tram_24h	-1.56891	5.66e-07	TRUE	protein	proteomics	CDK5R1
314770	MRPL36	1142.31	-0.649587	0.0757842	-8.57153	1.02e-17	9.78e-17	tram_24h	-1.56872	9.78e-17	TRUE	protein	proteomics	MRPL36
339111	HAUS5	883.019	-0.649506	0.0766853	-8.46976	2.46e-17	2.3e-16	tram_24h	-1.56863	2.3e-16	TRUE	protein	proteomics	HAUS5
311247	PDE3B	500.203	-0.648626	0.101982	-6.36023	2.01e-10	1.29e-09	tram_24h	-1.56767	1.29e-09	TRUE	protein	proteomics	PDE3B
305035	C1GALT1	4572.56	-0.647873	0.0394738	-16.4127	1.55e-60	4.18e-59	tram_24h	-1.56686	4.18e-59	TRUE	protein	proteomics	C1GALT1
314931	EPHX4	68.4798	-0.647607	0.257442	-2.51554	0.0118849	0.0310705	tram_24h	-1.56657	0.0310705	TRUE	protein	proteomics	EPHX4
307715	PAICS	10217.5	-0.647087	0.0318402	-20.3229	8.06e-92	3.38e-90	tram_24h	-1.566	3.38e-90	TRUE	protein	proteomics	PAICS
316539	RCC1	2441.39	-0.646993	0.0485447	-13.3278	1.6e-40	2.99e-39	tram_24h	-1.5659	2.99e-39	TRUE	protein	proteomics	RCC1
309469	GSTCD	1774.24	-0.645872	0.056333	-11.4652	1.97e-30	2.88e-29	tram_24h	-1.56468	2.88e-29	TRUE	protein	proteomics	GSTCD
319646	TOP1	3854.31	-0.64573	0.115546	-5.58849	2.29e-08	1.25e-07	tram_24h	-1.56453	1.25e-07	TRUE	protein	proteomics	TOP1
311399	RPIA	493.614	-0.6455	0.0997472	-6.47136	9.71e-11	6.34e-10	tram_24h	-1.56428	6.34e-10	TRUE	protein	proteomics	RPIA
310136	DYRK3	778.809	-0.645353	0.0796457	-8.1028	5.37e-16	4.76e-15	tram_24h	-1.56412	4.76e-15	TRUE	protein	proteomics	DYRK3
318281	PALM3	88.2473	-0.645131	0.226775	-2.84481	0.0044438	0.0128066	tram_24h	-1.56388	0.0128066	TRUE	protein	proteomics	PALM3
302873	RAD18	1196.09	-0.644548	0.0680681	-9.46917	2.82e-21	3.12e-20	tram_24h	-1.56325	3.12e-20	TRUE	protein	proteomics	RAD18
313227	PSIP1	2671.13	-0.644442	0.0502091	-12.8352	1.04e-37	1.85e-36	tram_24h	-1.56313	1.85e-36	TRUE	protein	proteomics	PSIP1
352923	ENSG00000273184	172.993	-0.644217	0.200558	-3.21212	0.00131761	0.00417829	tram_24h	-1.56289	0.00417829	TRUE	protein	proteomics	ENSG00000273184
305222	TFAM	3462.95	-0.644097	0.042624	-15.1111	1.37e-51	3.16e-50	tram_24h	-1.56276	3.16e-50	TRUE	protein	proteomics	TFAM
311630	FMN2	480.593	-0.643791	0.116974	-5.50372	3.72e-08	1.99e-07	tram_24h	-1.56243	1.99e-07	TRUE	protein	proteomics	FMN2
303634	KIF4A	4972.1	-0.642884	0.0388843	-16.5332	2.12e-61	5.76e-60	tram_24h	-1.56145	5.76e-60	TRUE	protein	proteomics	KIF4A
313099	IL31RA	1764.27	-0.642797	0.0595296	-10.7979	3.52e-27	4.63e-26	tram_24h	-1.56135	4.63e-26	TRUE	protein	proteomics	IL31RA
313178	OSGIN2	2549.38	-0.642789	0.0487907	-13.1744	1.23e-39	2.26e-38	tram_24h	-1.56135	2.26e-38	TRUE	protein	proteomics	OSGIN2
309499	ALG10	891.673	-0.642709	0.0791546	-8.11967	4.67e-16	4.15e-15	tram_24h	-1.56126	4.15e-15	TRUE	protein	proteomics	ALG10
310828	PDSS1	533.205	-0.642353	0.0939767	-6.83523	8.19e-12	5.73e-11	tram_24h	-1.56087	5.73e-11	TRUE	protein	proteomics	PDSS1
318697	SPOCK3	588.748	-0.642157	0.0969385	-6.62437	3.49e-11	2.34e-10	tram_24h	-1.56066	2.34e-10	TRUE	protein	proteomics	SPOCK3
319112	ZNF675	105.776	-0.641806	0.217605	-2.94941	0.00318378	0.00944485	tram_24h	-1.56028	0.00944485	TRUE	protein	proteomics	ZNF675
308041	CEP85	1469.57	-0.64174	0.0597005	-10.7493	5.97e-27	7.82e-26	tram_24h	-1.56021	7.82e-26	TRUE	protein	proteomics	CEP85
306480	NEK2	1839.26	-0.641205	0.0565587	-11.337	8.61e-30	1.23e-28	tram_24h	-1.55963	1.23e-28	TRUE	protein	proteomics	NEK2
310247	NPHP1	227.864	-0.640959	0.148601	-4.3133	1.61e-05	6.62e-05	tram_24h	-1.55937	6.62e-05	TRUE	protein	proteomics	NPHP1
304378	RP2	812.977	-0.640921	0.0792591	-8.0864	6.15e-16	5.43e-15	tram_24h	-1.55932	5.43e-15	TRUE	protein	proteomics	RP2
309036	HLX	146.593	-0.640615	0.187997	-3.40758	0.000655411	0.00217798	tram_24h	-1.55899	0.00217798	TRUE	protein	proteomics	HLX
354941	ENSG00000277534	216.103	-0.640428	0.158107	-4.05061	5.11e-05	0.000198191	tram_24h	-1.55879	0.000198191	TRUE	protein	proteomics	ENSG00000277534
305927	ST8SIA4	278.602	-0.640336	0.12839	-4.98742	6.12e-07	2.92e-06	tram_24h	-1.55869	2.92e-06	TRUE	protein	proteomics	ST8SIA4
306096	STEAP3	4504.21	-0.640126	0.0402107	-15.9193	4.66e-57	1.19e-55	tram_24h	-1.55847	1.19e-55	TRUE	protein	proteomics	STEAP3
310409	ENOPH1	3438.95	-0.639875	0.0499998	-12.7976	1.69e-37	2.98e-36	tram_24h	-1.55819	2.98e-36	TRUE	protein	proteomics	ENOPH1
309358	CEP55	5268.87	-0.639737	0.0382996	-16.7035	1.24e-62	3.42e-61	tram_24h	-1.55805	3.42e-61	TRUE	protein	proteomics	CEP55
304245	NOP56	13498.4	-0.639335	0.0297877	-21.4631	3.45e-102	1.6e-100	tram_24h	-1.55761	1.6e-100	TRUE	protein	proteomics	NOP56
309323	THUMPD2	586.413	-0.639319	0.0962365	-6.6432	3.07e-11	2.06e-10	tram_24h	-1.55759	2.06e-10	TRUE	protein	proteomics	THUMPD2
356601	ENSG00000280164	72.8602	-0.638873	0.259132	-2.46543	0.0136848	0.0352379	tram_24h	-1.55711	0.0352379	TRUE	protein	proteomics	ENSG00000280164
313312	LRFN5	236.968	-0.638775	0.160994	-3.96769	7.26e-05	0.000275649	tram_24h	-1.55701	0.000275649	TRUE	protein	proteomics	LRFN5
317487	PDE4B	561.085	-0.636696	0.0949799	-6.70349	2.04e-11	1.39e-10	tram_24h	-1.55476	1.39e-10	TRUE	protein	proteomics	PDE4B
352242	ENSG00000271936	72.9217	-0.636192	0.25497	-2.49517	0.0125898	0.0327326	tram_24h	-1.55422	0.0327326	TRUE	protein	proteomics	ENSG00000271936
352649	GAS6-DT	205.23	-0.636158	0.158939	-4.00252	6.27e-05	0.000239842	tram_24h	-1.55418	0.000239842	TRUE	protein	proteomics	GAS6-DT
325268	RNU2-2P	1070.77	-0.636008	0.0720666	-8.82529	1.09e-18	1.09e-17	tram_24h	-1.55402	1.09e-17	TRUE	protein	proteomics	RNU2-2P
311498	BUB3	7512.31	-0.635647	0.0341516	-18.6125	2.54e-77	8.89e-76	tram_24h	-1.55363	8.89e-76	TRUE	protein	proteomics	BUB3
321526	LIN52	840.344	-0.634784	0.0806934	-7.86662	3.64e-15	3.1e-14	tram_24h	-1.55271	3.1e-14	TRUE	protein	proteomics	LIN52
310919	ZC3H12C	1630.43	-0.634376	0.0641588	-9.8876	4.71e-23	5.51e-22	tram_24h	-1.55227	5.51e-22	TRUE	protein	proteomics	ZC3H12C
319589	PNP	2016.69	-0.633348	0.0526552	-12.0282	2.53e-33	3.98e-32	tram_24h	-1.55116	3.98e-32	TRUE	protein	proteomics	PNP
309057	GYPC	1325.05	-0.633342	0.0635701	-9.96289	2.22e-23	2.63e-22	tram_24h	-1.55115	2.63e-22	TRUE	protein	proteomics	GYPC
312418	ASRGL1	450.553	-0.633256	0.10167	-6.22855	4.71e-10	2.93e-09	tram_24h	-1.55106	2.93e-09	TRUE	protein	proteomics	ASRGL1
311415	PID1	233.682	-0.632837	0.144189	-4.38894	1.14e-05	4.77e-05	tram_24h	-1.55061	4.77e-05	TRUE	protein	proteomics	PID1
305853	CEP72	478.168	-0.632739	0.104778	-6.03884	1.55e-09	9.33e-09	tram_24h	-1.55051	9.33e-09	TRUE	protein	proteomics	CEP72
306349	UCHL5	1720.94	-0.632713	0.0562161	-11.255	2.19e-29	3.07e-28	tram_24h	-1.55048	3.07e-28	TRUE	protein	proteomics	UCHL5
307069	CDKN2C	818.632	-0.632213	0.0774379	-8.16413	3.24e-16	2.9e-15	tram_24h	-1.54994	2.9e-15	TRUE	protein	proteomics	CDKN2C
313399	ZMYND19	855.14	-0.631521	0.0803464	-7.85998	3.84e-15	3.26e-14	tram_24h	-1.5492	3.26e-14	TRUE	protein	proteomics	ZMYND19
306487	CENPF	15139.6	-0.631121	0.0441297	-14.3015	2.14e-46	4.54e-45	tram_24h	-1.54877	4.54e-45	TRUE	protein	proteomics	CENPF
316978	CEP97	2185.67	-0.630983	0.0515492	-12.2404	1.89e-34	3.07e-33	tram_24h	-1.54862	3.07e-33	TRUE	protein	proteomics	CEP97
344037	ZNF486	378.73	-0.630584	0.113341	-5.56361	2.64e-08	1.43e-07	tram_24h	-1.54819	1.43e-07	TRUE	protein	proteomics	ZNF486
306662	ACYP1	176.666	-0.630524	0.164875	-3.82424	0.000131174	0.000481873	tram_24h	-1.54813	0.000481873	TRUE	protein	proteomics	ACYP1
313464	CEP295	2869.76	-0.63034	0.0472487	-13.3409	1.34e-40	2.51e-39	tram_24h	-1.54793	2.51e-39	TRUE	protein	proteomics	CEP295
306754	CD274	1177.51	-0.630133	0.0661132	-9.53113	1.56e-21	1.73e-20	tram_24h	-1.54771	1.73e-20	TRUE	protein	proteomics	CD274
304107	MTHFD1	6052.66	-0.629647	0.0413356	-15.2325	2.15e-52	5.05e-51	tram_24h	-1.54719	5.05e-51	TRUE	protein	proteomics	MTHFD1
303561	TRMT6	1812.78	-0.629487	0.0567448	-11.0933	1.35e-28	1.86e-27	tram_24h	-1.54702	1.86e-27	TRUE	protein	proteomics	TRMT6
305774	CRYBG1	2480.04	-0.62936	0.0501532	-12.5487	4.04e-36	6.93e-35	tram_24h	-1.54688	6.93e-35	TRUE	protein	proteomics	CRYBG1
323739	ZNF788P	265.357	-0.629171	0.141139	-4.45781	8.28e-06	3.52e-05	tram_24h	-1.54668	3.52e-05	TRUE	protein	proteomics	ZNF788P
307588	DLGAP5	7257.12	-0.628676	0.0349296	-17.9984	2.01e-72	6.4e-71	tram_24h	-1.54615	6.4e-71	TRUE	protein	proteomics	DLGAP5
343825	SNHG1	11985.5	-0.62842	0.0368468	-17.0549	3.21e-65	9.25e-64	tram_24h	-1.54587	9.25e-64	TRUE	protein	proteomics	SNHG1
315555	PSMD2	20644.9	-0.627315	0.0267252	-23.4728	7.73e-122	4.41e-120	tram_24h	-1.54469	4.41e-120	TRUE	protein	proteomics	PSMD2
310222	CHAC2	372.68	-0.627044	0.111732	-5.61204	2e-08	1.1e-07	tram_24h	-1.5444	1.1e-07	TRUE	protein	proteomics	CHAC2
311520	NCAM2	426.254	-0.626883	0.107445	-5.83447	5.4e-09	3.12e-08	tram_24h	-1.54423	3.12e-08	TRUE	protein	proteomics	NCAM2
313081	CGAS	828.701	-0.626523	0.0798552	-7.84573	4.3e-15	3.65e-14	tram_24h	-1.54384	3.65e-14	TRUE	protein	proteomics	CGAS
308682	RNF138	1411.28	-0.625955	0.0638597	-9.80203	1.1e-22	1.28e-21	tram_24h	-1.54323	1.28e-21	TRUE	protein	proteomics	RNF138
310893	APIP	1099.93	-0.623874	0.0702983	-8.87467	7.01e-19	7.05e-18	tram_24h	-1.54101	7.05e-18	TRUE	protein	proteomics	APIP
310067	ILDR2	308.573	-0.622798	0.127501	-4.88466	1.04e-06	4.84e-06	tram_24h	-1.53986	4.84e-06	TRUE	protein	proteomics	ILDR2
314413	P2RY1	263.892	-0.621888	0.13402	-4.64027	3.48e-06	1.54e-05	tram_24h	-1.53889	1.54e-05	TRUE	protein	proteomics	P2RY1
306343	WLS	7105.32	-0.621591	0.0366887	-16.9423	2.19e-64	6.28e-63	tram_24h	-1.53857	6.28e-63	TRUE	protein	proteomics	WLS
311158	EDNRA	212.044	-0.621363	0.145647	-4.26624	1.99e-05	8.11e-05	tram_24h	-1.53833	8.11e-05	TRUE	protein	proteomics	EDNRA
319660	DCLRE1A	1618.72	-0.620871	0.0574763	-10.8022	3.36e-27	4.42e-26	tram_24h	-1.5378	4.42e-26	TRUE	protein	proteomics	DCLRE1A
302138	MRE11	2866.09	-0.620163	0.0468452	-13.2386	5.25e-40	9.75e-39	tram_24h	-1.53705	9.75e-39	TRUE	protein	proteomics	MRE11
312973	SAP30	467.811	-0.619162	0.107436	-5.76307	8.26e-09	4.7e-08	tram_24h	-1.53598	4.7e-08	TRUE	protein	proteomics	SAP30
351091	ENSG00000269983	263.528	-0.618921	0.152999	-4.04525	5.23e-05	0.000202184	tram_24h	-1.53573	0.000202184	TRUE	protein	proteomics	ENSG00000269983
314905	ZNF217	3030.81	-0.618849	0.0545083	-11.3533	7.14e-30	1.02e-28	tram_24h	-1.53565	1.02e-28	TRUE	protein	proteomics	ZNF217
312964	POC1A	733.914	-0.618636	0.0833412	-7.42293	1.15e-13	8.96e-13	tram_24h	-1.53542	8.96e-13	TRUE	protein	proteomics	POC1A
319015	MAFG	2395.22	-0.617954	0.0503457	-12.2742	1.25e-34	2.04e-33	tram_24h	-1.5347	2.04e-33	TRUE	protein	proteomics	MAFG
319496	NUDT16	1525.85	-0.617893	0.0578103	-10.6883	1.15e-26	1.5e-25	tram_24h	-1.53463	1.5e-25	TRUE	protein	proteomics	NUDT16
317400	CMSS1	1810.27	-0.617239	0.0594173	-10.3882	2.81e-25	3.52e-24	tram_24h	-1.53394	3.52e-24	TRUE	protein	proteomics	CMSS1
349776	ZNF850	528.106	-0.617017	0.10193	-6.05336	1.42e-09	8.54e-09	tram_24h	-1.5337	8.54e-09	TRUE	protein	proteomics	ZNF850
310871	TAF5	542.475	-0.616862	0.0946088	-6.52013	7.02e-11	4.63e-10	tram_24h	-1.53354	4.63e-10	TRUE	protein	proteomics	TAF5
331738	EMSLR	104.476	-0.616339	0.213835	-2.88231	0.00394771	0.0114965	tram_24h	-1.53298	0.0114965	TRUE	protein	proteomics	EMSLR
315758	RTTN	1426.68	-0.616223	0.0609941	-10.103	5.36e-24	6.46e-23	tram_24h	-1.53286	6.46e-23	TRUE	protein	proteomics	RTTN
311702	PCGF6	752.602	-0.616091	0.080274	-7.67485	1.66e-14	1.36e-13	tram_24h	-1.53272	1.36e-13	TRUE	protein	proteomics	PCGF6
311904	GALNT14	945.815	-0.615445	0.0722782	-8.51494	1.67e-17	1.58e-16	tram_24h	-1.53203	1.58e-16	TRUE	protein	proteomics	GALNT14
304982	CPED1	1082.65	-0.61495	0.0704085	-8.73402	2.46e-18	2.41e-17	tram_24h	-1.5315	2.41e-17	TRUE	protein	proteomics	CPED1
317110	SLC25A10	1088.2	-0.614576	0.0728344	-8.43799	3.23e-17	3.01e-16	tram_24h	-1.53111	3.01e-16	TRUE	protein	proteomics	SLC25A10
309991	EPHA2	6380	-0.613767	0.0363006	-16.9079	3.93e-64	1.12e-62	tram_24h	-1.53025	1.12e-62	TRUE	protein	proteomics	EPHA2
305252	RAD51C	1789.7	-0.61372	0.05441	-11.2795	1.66e-29	2.33e-28	tram_24h	-1.5302	2.33e-28	TRUE	protein	proteomics	RAD51C
305742	CILK1	2906.99	-0.613663	0.0462954	-13.2554	4.2e-40	7.81e-39	tram_24h	-1.53014	7.81e-39	TRUE	protein	proteomics	CILK1
346226	HMGB1P6	4108.03	-0.613615	0.046727	-13.1319	2.16e-39	3.95e-38	tram_24h	-1.53009	3.95e-38	TRUE	protein	proteomics	HMGB1P6
302389	ADAMTS6	3299.22	-0.613478	0.0446948	-13.7259	7.1e-43	1.4e-41	tram_24h	-1.52994	1.4e-41	TRUE	protein	proteomics	ADAMTS6
315316	PLK3	598.158	-0.613423	0.0893413	-6.86607	6.6e-12	4.65e-11	tram_24h	-1.52988	4.65e-11	TRUE	protein	proteomics	PLK3
310286	HSPD1	41949.8	-0.613029	0.0275761	-22.2305	1.74e-109	8.74e-108	tram_24h	-1.52947	8.74e-108	TRUE	protein	proteomics	HSPD1
314237	AR	225.5	-0.612931	0.156307	-3.92134	8.81e-05	0.000330854	tram_24h	-1.52936	0.000330854	TRUE	protein	proteomics	AR
306274	CACYBP	5893.14	-0.612446	0.0390829	-15.6704	2.41e-55	6.01e-54	tram_24h	-1.52885	6.01e-54	TRUE	protein	proteomics	CACYBP
340327	ZFPM2-AS1	134.47	-0.612193	0.188313	-3.25094	0.00115024	0.00368162	tram_24h	-1.52858	0.00368162	TRUE	protein	proteomics	ZFPM2-AS1
311226	GPATCH11	1409.84	-0.612013	0.0663821	-9.21954	2.98e-20	3.17e-19	tram_24h	-1.52839	3.17e-19	TRUE	protein	proteomics	GPATCH11
321314	FAM201A	80.7876	-0.611483	0.246987	-2.47577	0.0132949	0.034369	tram_24h	-1.52783	0.034369	TRUE	protein	proteomics	FAM201A
320990	EFCAB7	279.613	-0.611246	0.13226	-4.62156	3.81e-06	1.68e-05	tram_24h	-1.52758	1.68e-05	TRUE	protein	proteomics	EFCAB7
305128	TYRP1	94.5019	-0.6111	0.216892	-2.81753	0.00483951	0.0138171	tram_24h	-1.52742	0.0138171	TRUE	protein	proteomics	TYRP1
329489	VIM-AS1	117.132	-0.610697	0.216498	-2.8208	0.00479033	0.0136942	tram_24h	-1.527	0.0136942	TRUE	protein	proteomics	VIM-AS1
304615	OIP5	380.208	-0.610624	0.113817	-5.36496	8.1e-08	4.2e-07	tram_24h	-1.52692	4.2e-07	TRUE	protein	proteomics	OIP5
302334	ADRB1	145.514	-0.610329	0.176843	-3.45125	0.000557997	0.00187527	tram_24h	-1.52661	0.00187527	TRUE	protein	proteomics	ADRB1
304031	RANGAP1	5536.62	-0.609959	0.0366414	-16.6467	3.2e-62	8.82e-61	tram_24h	-1.52622	8.82e-61	TRUE	protein	proteomics	RANGAP1
307748	RAC2	376.655	-0.609528	0.111832	-5.4504	5.03e-08	2.66e-07	tram_24h	-1.52576	2.66e-07	TRUE	protein	proteomics	RAC2
318465	HMX3	73.7346	-0.609062	0.24716	-2.46424	0.0137304	0.0353389	tram_24h	-1.52527	0.0353389	TRUE	protein	proteomics	HMX3
304286	METTL4	704.899	-0.609013	0.0826614	-7.36756	1.74e-13	1.35e-12	tram_24h	-1.52522	1.35e-12	TRUE	protein	proteomics	METTL4
316812	MACIR	849.087	-0.60857	0.0780816	-7.79403	6.49e-15	5.45e-14	tram_24h	-1.52475	5.45e-14	TRUE	protein	proteomics	MACIR
302779	PRR11	8377.12	-0.608551	0.0368087	-16.5328	2.13e-61	5.79e-60	tram_24h	-1.52473	5.79e-60	TRUE	protein	proteomics	PRR11
303819	PALMD	566.574	-0.607161	0.0942998	-6.43863	1.21e-10	7.82e-10	tram_24h	-1.52326	7.82e-10	TRUE	protein	proteomics	PALMD
316202	DNAJC22	644.563	-0.607121	0.0911215	-6.66277	2.69e-11	1.81e-10	tram_24h	-1.52322	1.81e-10	TRUE	protein	proteomics	DNAJC22
302295	RAI14	8374.98	-0.607026	0.0331407	-18.3166	6.1e-75	2.05e-73	tram_24h	-1.52312	2.05e-73	TRUE	protein	proteomics	RAI14
311930	GPRASP2	1497.65	-0.607018	0.0655187	-9.2648	1.95e-20	2.09e-19	tram_24h	-1.52311	2.09e-19	TRUE	protein	proteomics	GPRASP2
311764	ZIC3	110.478	-0.60693	0.212031	-2.86245	0.00420373	0.0121768	tram_24h	-1.52301	0.0121768	TRUE	protein	proteomics	ZIC3
306022	IFT57	1158.86	-0.606369	0.0711801	-8.5188	1.61e-17	1.53e-16	tram_24h	-1.52242	1.53e-16	TRUE	protein	proteomics	IFT57
303581	BIRC5	9920.15	-0.605993	0.0355151	-17.063	2.8e-65	8.1e-64	tram_24h	-1.52203	8.1e-64	TRUE	protein	proteomics	BIRC5
312926	EXO5	481.713	-0.60565	0.102163	-5.92824	3.06e-09	1.8e-08	tram_24h	-1.52166	1.8e-08	TRUE	protein	proteomics	EXO5
303979	NEFH	1117.22	-0.605378	0.0797849	-7.58763	3.26e-14	2.62e-13	tram_24h	-1.52138	2.62e-13	TRUE	protein	proteomics	NEFH
313000	LSM6	908.556	-0.604815	0.0815736	-7.41435	1.22e-13	9.56e-13	tram_24h	-1.52078	9.56e-13	TRUE	protein	proteomics	LSM6
304372	SMS	9568.26	-0.604523	0.0343998	-17.5734	3.94e-69	1.21e-67	tram_24h	-1.52048	1.21e-67	TRUE	protein	proteomics	SMS
358723	ENSG00000285816	755.075	-0.604292	0.0892959	-6.7673	1.31e-11	9.07e-11	tram_24h	-1.52023	9.07e-11	TRUE	protein	proteomics	ENSG00000285816
302835	SPTB	97.7976	-0.603955	0.214589	-2.81448	0.00488567	0.0139282	tram_24h	-1.51988	0.0139282	TRUE	protein	proteomics	SPTB
309474	HADH	849.609	-0.602691	0.0785008	-7.67752	1.62e-14	1.33e-13	tram_24h	-1.51855	1.33e-13	TRUE	protein	proteomics	HADH
319238	MCMBP	4577.73	-0.602559	0.0384625	-15.6661	2.58e-55	6.41e-54	tram_24h	-1.51841	6.41e-54	TRUE	protein	proteomics	MCMBP
302717	MSANTD3	2469.43	-0.602537	0.0477528	-12.6179	1.68e-36	2.9e-35	tram_24h	-1.51838	2.9e-35	TRUE	protein	proteomics	MSANTD3
308181	TUBG1	2514.38	-0.602338	0.052201	-11.5388	8.41e-31	1.23e-29	tram_24h	-1.51818	1.23e-29	TRUE	protein	proteomics	TUBG1
313165	MED30	413.457	-0.601915	0.106677	-5.64242	1.68e-08	9.27e-08	tram_24h	-1.51773	9.27e-08	TRUE	protein	proteomics	MED30
310755	UHRF2	2736.82	-0.601721	0.045585	-13.2	8.77e-40	1.62e-38	tram_24h	-1.51753	1.62e-38	TRUE	protein	proteomics	UHRF2
303378	CD59	43131.3	-0.601199	0.0262251	-22.9246	2.64e-116	1.42e-114	tram_24h	-1.51698	1.42e-114	TRUE	protein	proteomics	CD59
307022	NT5C3A	2251.14	-0.601195	0.0499505	-12.0358	2.3e-33	3.64e-32	tram_24h	-1.51697	3.64e-32	TRUE	protein	proteomics	NT5C3A
306405	UAP1	6224.21	-0.600537	0.0356381	-16.851	1.03e-63	2.91e-62	tram_24h	-1.51628	2.91e-62	TRUE	protein	proteomics	UAP1
308738	ADAM19	9702.51	-0.60031	0.0307783	-19.5043	1.01e-84	3.83e-83	tram_24h	-1.51604	3.83e-83	TRUE	protein	proteomics	ADAM19
312513	FAM102B	1187.51	-0.600117	0.0658664	-9.11111	8.15e-20	8.51e-19	tram_24h	-1.51584	8.51e-19	TRUE	protein	proteomics	FAM102B
304618	MYEF2	1185.85	-0.599959	0.0725987	-8.26405	1.41e-16	1.28e-15	tram_24h	-1.51567	1.28e-15	TRUE	protein	proteomics	MYEF2
307212	CSE1L	14773.2	-0.5996	0.032849	-18.2532	1.95e-74	6.5e-73	tram_24h	-1.5153	6.5e-73	TRUE	protein	proteomics	CSE1L
315007	RCAN2	1064.52	-0.599171	0.0725826	-8.25503	1.52e-16	1.38e-15	tram_24h	-1.51485	1.38e-15	TRUE	protein	proteomics	RCAN2
323246	TRIM59	3457.92	-0.599102	0.0471133	-12.7162	4.81e-37	8.38e-36	tram_24h	-1.51477	8.38e-36	TRUE	protein	proteomics	TRIM59
314042	IRF2BP2	7503.15	-0.59908	0.0340067	-17.6165	1.84e-69	5.7e-68	tram_24h	-1.51475	5.7e-68	TRUE	protein	proteomics	IRF2BP2
308458	RNF128	377.386	-0.598593	0.110071	-5.43824	5.38e-08	2.84e-07	tram_24h	-1.51424	2.84e-07	TRUE	protein	proteomics	RNF128
317182	BOLA2	602.452	-0.598506	0.133707	-4.47627	7.6e-06	3.24e-05	tram_24h	-1.51415	3.24e-05	TRUE	protein	proteomics	BOLA2
314225	MAP2K1	2938.66	-0.598029	0.0451135	-13.2561	4.16e-40	7.74e-39	tram_24h	-1.51365	7.74e-39	TRUE	protein	proteomics	MAP2K1
302166	SNAPC1	2873.46	-0.597443	0.0653546	-9.14156	6.16e-20	6.46e-19	tram_24h	-1.51303	6.46e-19	TRUE	protein	proteomics	SNAPC1
304920	SIPA1L3	1295.15	-0.59648	0.0706067	-8.44792	2.97e-17	2.77e-16	tram_24h	-1.51202	2.77e-16	TRUE	protein	proteomics	SIPA1L3
307767	VGF	186.546	-0.596055	0.157269	-3.79003	0.000150631	0.00054873	tram_24h	-1.51158	0.00054873	TRUE	protein	proteomics	VGF
308350	NIP7	2598.83	-0.595686	0.0470642	-12.6569	1.02e-36	1.78e-35	tram_24h	-1.51119	1.78e-35	TRUE	protein	proteomics	NIP7
306075	NEK4	1703.66	-0.595561	0.055502	-10.7304	7.32e-27	9.58e-26	tram_24h	-1.51106	9.58e-26	TRUE	protein	proteomics	NEK4
302172	GCLM	2753.07	-0.595109	0.0454561	-13.0919	3.66e-39	6.67e-38	tram_24h	-1.51059	6.67e-38	TRUE	protein	proteomics	GCLM
313940	MIS12	1640.99	-0.594658	0.0594565	-10.0016	1.5e-23	1.79e-22	tram_24h	-1.51011	1.79e-22	TRUE	protein	proteomics	MIS12
303902	PPM1F	2297.19	-0.594382	0.0549628	-10.8143	2.95e-27	3.88e-26	tram_24h	-1.50983	3.88e-26	TRUE	protein	proteomics	PPM1F
304165	MYBL2	2025.05	-0.59429	0.0578076	-10.2805	8.63e-25	1.07e-23	tram_24h	-1.50973	1.07e-23	TRUE	protein	proteomics	MYBL2
316171	POGLUT3	5857.12	-0.593535	0.0396919	-14.9536	1.48e-50	3.35e-49	tram_24h	-1.50894	3.35e-49	TRUE	protein	proteomics	POGLUT3
353477	ENSG00000274333	242.078	-0.593487	0.149242	-3.97668	6.99e-05	0.000265757	tram_24h	-1.50889	0.000265757	TRUE	protein	proteomics	ENSG00000274333
303695	G2E3	3624.39	-0.593144	0.0458918	-12.9249	3.26e-38	5.83e-37	tram_24h	-1.50853	5.83e-37	TRUE	protein	proteomics	G2E3
307136	NRK	3364.64	-0.591686	0.0449869	-13.1524	1.65e-39	3.01e-38	tram_24h	-1.50701	3.01e-38	TRUE	protein	proteomics	NRK
310837	ZEB1	2560.87	-0.591599	0.055814	-10.5995	3e-26	3.86e-25	tram_24h	-1.50692	3.86e-25	TRUE	protein	proteomics	ZEB1
315192	GLRX	752.671	-0.591353	0.0866738	-6.82274	8.93e-12	6.23e-11	tram_24h	-1.50666	6.23e-11	TRUE	protein	proteomics	GLRX
307204	TOX2	322.508	-0.590173	0.14076	-4.19276	2.76e-05	0.000110741	tram_24h	-1.50543	0.000110741	TRUE	protein	proteomics	TOX2
305919	RAD1	2048.25	-0.589966	0.0526735	-11.2004	4.06e-29	5.65e-28	tram_24h	-1.50521	5.65e-28	TRUE	protein	proteomics	RAD1
306708	SLF2	4313.68	-0.588422	0.0434007	-13.5579	7.12e-42	1.38e-40	tram_24h	-1.5036	1.38e-40	TRUE	protein	proteomics	SLF2
312894	CAMK2N2	85.694	-0.588295	0.230617	-2.55096	0.0107427	0.0283542	tram_24h	-1.50347	0.0283542	TRUE	protein	proteomics	CAMK2N2
324495	CKLF	396.961	-0.587867	0.109063	-5.39015	7.04e-08	3.67e-07	tram_24h	-1.50302	3.67e-07	TRUE	protein	proteomics	CKLF
307145	TNFAIP6	82.9769	-0.587202	0.242065	-2.4258	0.0152747	0.0388465	tram_24h	-1.50233	0.0388465	TRUE	protein	proteomics	TNFAIP6
304361	SCML2	404.315	-0.586907	0.115338	-5.08858	3.61e-07	1.76e-06	tram_24h	-1.50202	1.76e-06	TRUE	protein	proteomics	SCML2
303509	DOCK9	1576.98	-0.586498	0.0603025	-9.72594	2.34e-22	2.68e-21	tram_24h	-1.5016	2.68e-21	TRUE	protein	proteomics	DOCK9
320022	SNORA73B	3360.59	-0.585187	0.0594581	-9.84201	7.42e-23	8.64e-22	tram_24h	-1.50023	8.64e-22	TRUE	protein	proteomics	SNORA73B
306603	SATB2	688.515	-0.585161	0.0952447	-6.14376	8.06e-10	4.94e-09	tram_24h	-1.50021	4.94e-09	TRUE	protein	proteomics	SATB2
318054	TRABD2A	967.823	0.585291	0.0715092	8.18484	2.73e-16	2.45e-15	tram_24h	1.50034	2.45e-15	TRUE	protein	proteomics	TRABD2A
312713	LINC01116	1323.56	0.585731	0.0628825	9.3147	1.22e-20	1.32e-19	tram_24h	1.5008	1.32e-19	TRUE	protein	proteomics	LINC01116
313188	NOS3	118.08	0.586036	0.198815	2.94765	0.00320197	0.00949121	tram_24h	1.50112	0.00949121	TRUE	protein	proteomics	NOS3
354758	LINC00869	205.687	0.586109	0.167982	3.48911	0.000484631	0.0016436	tram_24h	1.50119	0.0016436	TRUE	protein	proteomics	LINC00869
307033	RECK	1111.86	0.586118	0.0672297	8.71815	2.83e-18	2.77e-17	tram_24h	1.5012	2.77e-17	TRUE	protein	proteomics	RECK
303407	EPS15	4359.75	0.58652	0.0388112	15.1121	1.35e-51	3.12e-50	tram_24h	1.50162	3.12e-50	TRUE	protein	proteomics	EPS15
316877	OGFRP1	107.681	0.58659	0.207861	2.82204	0.00477194	0.0136522	tram_24h	1.50169	0.0136522	TRUE	protein	proteomics	OGFRP1
342301	PCDHGA10	240.214	0.586914	0.150828	3.89127	9.97e-05	0.000371598	tram_24h	1.50203	0.000371598	TRUE	protein	proteomics	PCDHGA10
317969	BTN3A2	956.082	0.58715	0.0720663	8.14736	3.72e-16	3.33e-15	tram_24h	1.50228	3.33e-15	TRUE	protein	proteomics	BTN3A2
307878	AJUBA	8554.71	0.587879	0.0344212	17.079	2.13e-65	6.18e-64	tram_24h	1.50304	6.18e-64	TRUE	protein	proteomics	AJUBA
309164	TMEM63B	2198.98	0.588583	0.0530573	11.0933	1.35e-28	1.86e-27	tram_24h	1.50377	1.86e-27	TRUE	protein	proteomics	TMEM63B
312887	ZC3H12A	233.376	0.588627	0.142873	4.11994	3.79e-05	0.000149717	tram_24h	1.50381	0.000149717	TRUE	protein	proteomics	ZC3H12A
306232	SLC1A4	2701.95	0.588742	0.0519089	11.3418	8.14e-30	1.16e-28	tram_24h	1.50393	1.16e-28	TRUE	protein	proteomics	SLC1A4
313995	LTBP3	3292.45	0.588825	0.0462885	12.7208	4.53e-37	7.92e-36	tram_24h	1.50402	7.92e-36	TRUE	protein	proteomics	LTBP3
311745	MAPK13	145.398	0.588949	0.191102	3.08186	0.00205709	0.0063148	tram_24h	1.50415	0.0063148	TRUE	protein	proteomics	MAPK13
321084	PSMB8	1395.08	0.589	0.0610034	9.6552	4.67e-22	5.31e-21	tram_24h	1.5042	5.31e-21	TRUE	protein	proteomics	PSMB8
303579	GMIP	209.999	0.589516	0.153753	3.83417	0.000125987	0.000463966	tram_24h	1.50474	0.000463966	TRUE	protein	proteomics	GMIP
313302	OTUD1	149.395	0.590109	0.180086	3.27682	0.00104985	0.0033866	tram_24h	1.50536	0.0033866	TRUE	protein	proteomics	OTUD1
304556	QPRT	216.986	0.590208	0.15011	3.93183	8.43e-05	0.000317597	tram_24h	1.50546	0.000317597	TRUE	protein	proteomics	QPRT
309282	TMEM62	394.863	0.590319	0.117351	5.03038	4.89e-07	2.36e-06	tram_24h	1.50558	2.36e-06	TRUE	protein	proteomics	TMEM62
310206	PPFIA4	91.2598	0.590377	0.228138	2.5878	0.00965906	0.0257341	tram_24h	1.50564	0.0257341	TRUE	protein	proteomics	PPFIA4
335605	LINC01410	160.084	0.590521	0.168692	3.50057	0.000464256	0.00157883	tram_24h	1.50579	0.00157883	TRUE	protein	proteomics	LINC01410
308856	KCNMB4	835.085	0.59063	0.0785055	7.52342	5.34e-14	4.25e-13	tram_24h	1.5059	4.25e-13	TRUE	protein	proteomics	KCNMB4
309571	ACVRL1	155.935	0.590656	0.177455	3.32849	0.000873182	0.00284891	tram_24h	1.50593	0.00284891	TRUE	protein	proteomics	ACVRL1
312242	ZBTB7B	985.523	0.59087	0.0731508	8.07742	6.61e-16	5.84e-15	tram_24h	1.50615	5.84e-15	TRUE	protein	proteomics	ZBTB7B
316462	MYADM	1684.7	0.590906	0.0707395	8.35327	6.64e-17	6.14e-16	tram_24h	1.50619	6.14e-16	TRUE	protein	proteomics	MYADM
317624	INPP5J	92.2721	0.591055	0.233979	2.5261	0.0115337	0.0302625	tram_24h	1.50635	0.0302625	TRUE	protein	proteomics	INPP5J
306718	PYROXD2	200.112	0.591528	0.156349	3.78339	0.000154707	0.000562844	tram_24h	1.50684	0.000562844	TRUE	protein	proteomics	PYROXD2
308895	SP110	544.531	0.591549	0.0951761	6.21531	5.12e-10	3.19e-09	tram_24h	1.50686	3.19e-09	TRUE	protein	proteomics	SP110
304616	SLC30A4	1540.98	0.591799	0.0611951	9.67069	4.02e-22	4.57e-21	tram_24h	1.50712	4.57e-21	TRUE	protein	proteomics	SLC30A4
309553	MMAB	1084.85	0.592125	0.0736538	8.0393	9.04e-16	7.95e-15	tram_24h	1.50747	7.95e-15	TRUE	protein	proteomics	MMAB
316418	DNHD1	334.373	0.59271	0.11881	4.98873	6.08e-07	2.9e-06	tram_24h	1.50808	2.9e-06	TRUE	protein	proteomics	DNHD1
302732	PLPP1	684.724	0.592754	0.0863115	6.86761	6.53e-12	4.6e-11	tram_24h	1.50812	4.6e-11	TRUE	protein	proteomics	PLPP1
321292	ZNF204P	367.589	0.593135	0.115401	5.13979	2.75e-07	1.36e-06	tram_24h	1.50852	1.36e-06	TRUE	protein	proteomics	ZNF204P
305717	NCOA7	2462.38	0.593161	0.0490667	12.0889	1.21e-33	1.92e-32	tram_24h	1.50855	1.92e-32	TRUE	protein	proteomics	NCOA7
309285	DUOX1	862.387	0.593822	0.074893	7.92894	2.21e-15	1.9e-14	tram_24h	1.50924	1.9e-14	TRUE	protein	proteomics	DUOX1
312737	TRIM46	120.351	0.593975	0.197323	3.01016	0.00261111	0.00785804	tram_24h	1.5094	0.00785804	TRUE	protein	proteomics	TRIM46
309792	KSR1	2907.75	0.59435	0.0523683	11.3494	7.46e-30	1.07e-28	tram_24h	1.50979	1.07e-28	TRUE	protein	proteomics	KSR1
310248	MALL	12231.6	0.594699	0.0287586	20.679	5.35e-95	2.33e-93	tram_24h	1.51016	2.33e-93	TRUE	protein	proteomics	MALL
317479	SOCS3	7704.68	0.594917	0.0357683	16.6325	4.05e-62	1.12e-60	tram_24h	1.51039	1.12e-60	TRUE	protein	proteomics	SOCS3
303247	IGSF9B	178.552	0.595475	0.162487	3.66476	0.000247567	0.000875491	tram_24h	1.51097	0.000875491	TRUE	protein	proteomics	IGSF9B
303284	PHLPP1	482.332	0.595489	0.0990876	6.00973	1.86e-09	1.11e-08	tram_24h	1.51099	1.11e-08	TRUE	protein	proteomics	PHLPP1
344457	ENSG00000257261	115.104	0.595706	0.201044	2.96305	0.00304603	0.00906278	tram_24h	1.51121	0.00906278	TRUE	protein	proteomics	ENSG00000257261
306222	QPCT	1019.3	0.595712	0.0774619	7.69038	1.47e-14	1.21e-13	tram_24h	1.51122	1.21e-13	TRUE	protein	proteomics	QPCT
321589	C1RL-AS1	291.48	0.595796	0.130915	4.55102	5.34e-06	2.32e-05	tram_24h	1.51131	2.32e-05	TRUE	protein	proteomics	C1RL-AS1
314714	TADA3	1885.49	0.596008	0.0640326	9.30788	1.3e-20	1.41e-19	tram_24h	1.51153	1.41e-19	TRUE	protein	proteomics	TADA3
303858	RASSF7	690.124	0.596888	0.0850932	7.01452	2.31e-12	1.67e-11	tram_24h	1.51245	1.67e-11	TRUE	protein	proteomics	RASSF7
305231	PBLD	111.143	0.597347	0.202717	2.9467	0.00321187	0.00951675	tram_24h	1.51293	0.00951675	TRUE	protein	proteomics	PBLD
306841	CLU	9991.63	0.598032	0.0335065	17.8483	2.98e-71	9.45e-70	tram_24h	1.51365	9.45e-70	TRUE	protein	proteomics	CLU
309340	DTNB	283.147	0.598517	0.135057	4.4316	9.35e-06	3.95e-05	tram_24h	1.51416	3.95e-05	TRUE	protein	proteomics	DTNB
316397	LINC00174	173.845	0.598721	0.165967	3.60748	0.00030919	0.00107969	tram_24h	1.51437	0.00107969	TRUE	protein	proteomics	LINC00174
306594	CCND2	24731.9	0.599393	0.0351416	17.0565	3.13e-65	9.01e-64	tram_24h	1.51508	9.01e-64	TRUE	protein	proteomics	CCND2
307102	MMP19	166.691	0.599524	0.165516	3.62216	0.000292151	0.00102324	tram_24h	1.51522	0.00102324	TRUE	protein	proteomics	MMP19
316591	ARHGAP45	707.357	0.599531	0.0859585	6.97466	3.07e-12	2.21e-11	tram_24h	1.51522	2.21e-11	TRUE	protein	proteomics	ARHGAP45
302958	ALPK1	922.652	0.599734	0.0768121	7.80781	5.82e-15	4.9e-14	tram_24h	1.51544	4.9e-14	TRUE	protein	proteomics	ALPK1
301789	CAMKK1	810.084	0.600076	0.0796401	7.53485	4.89e-14	3.9e-13	tram_24h	1.5158	3.9e-13	TRUE	protein	proteomics	CAMKK1
305593	PARP11	498.505	0.600179	0.101577	5.90859	3.45e-09	2.02e-08	tram_24h	1.5159	2.02e-08	TRUE	protein	proteomics	PARP11
334627	MAP3K2-DT	86.5048	0.600732	0.238868	2.51491	0.0119062	0.0311152	tram_24h	1.51649	0.0311152	TRUE	protein	proteomics	MAP3K2-DT
313728	MBD6	183.686	0.600921	0.190699	3.15115	0.00162627	0.00507749	tram_24h	1.51668	0.00507749	TRUE	protein	proteomics	MBD6
314674	PDGFD	164.533	0.601026	0.166887	3.60139	0.000316518	0.00110372	tram_24h	1.51679	0.00110372	TRUE	protein	proteomics	PDGFD
315491	YIF1A	3882.4	0.60112	0.0442224	13.5931	4.4e-42	8.55e-41	tram_24h	1.51689	8.55e-41	TRUE	protein	proteomics	YIF1A
324076	UBXN2B	1809.26	0.601129	0.0600703	10.0071	1.42e-23	1.69e-22	tram_24h	1.5169	1.69e-22	TRUE	protein	proteomics	UBXN2B
311712	SH3RF2	410.805	0.601551	0.115025	5.22976	1.7e-07	8.54e-07	tram_24h	1.51735	8.54e-07	TRUE	protein	proteomics	SH3RF2
339689	ENSG00000250041	83.6097	0.60224	0.243835	2.46987	0.0135163	0.0348766	tram_24h	1.51807	0.0348766	TRUE	protein	proteomics	ENSG00000250041
304886	ARRDC2	444.354	0.602634	0.111561	5.40183	6.6e-08	3.45e-07	tram_24h	1.51849	3.45e-07	TRUE	protein	proteomics	ARRDC2
304447	HSF4	158.934	0.602797	0.180326	3.34282	0.000829304	0.00271291	tram_24h	1.51866	0.00271291	TRUE	protein	proteomics	HSF4
308409	CASP9	298.136	0.603099	0.125232	4.81584	1.47e-06	6.74e-06	tram_24h	1.51898	6.74e-06	TRUE	protein	proteomics	CASP9
305869	HBEGF	825.286	0.603392	0.0812025	7.4307	1.08e-13	8.47e-13	tram_24h	1.51928	8.47e-13	TRUE	protein	proteomics	HBEGF
307961	LRCH2	1439.36	0.604553	0.0668781	9.03963	1.57e-19	1.63e-18	tram_24h	1.52051	1.63e-18	TRUE	protein	proteomics	LRCH2
317559	FMNL1	582.934	0.604628	0.0961109	6.29094	3.16e-10	1.99e-09	tram_24h	1.52059	1.99e-09	TRUE	protein	proteomics	FMNL1
319270	MYO1C	7668.55	0.604907	0.0319901	18.9092	9.58e-80	3.46e-78	tram_24h	1.52088	3.46e-78	TRUE	protein	proteomics	MYO1C
302736	TNFRSF1A	5385.35	0.605249	0.036646	16.5161	2.81e-61	7.62e-60	tram_24h	1.52124	7.62e-60	TRUE	protein	proteomics	TNFRSF1A
318571	SBSN	257.209	0.605513	0.135043	4.48386	7.33e-06	3.13e-05	tram_24h	1.52152	3.13e-05	TRUE	protein	proteomics	SBSN
316245	CSRNP3	728.208	0.606028	0.0821411	7.37789	1.61e-13	1.25e-12	tram_24h	1.52206	1.25e-12	TRUE	protein	proteomics	CSRNP3
317497	KRBA2	1098.45	0.60669	0.0686851	8.83292	1.02e-18	1.02e-17	tram_24h	1.52276	1.02e-17	TRUE	protein	proteomics	KRBA2
329259	WEE2-AS1	87.8149	0.607012	0.229596	2.64382	0.00819756	0.0222107	tram_24h	1.5231	0.0222107	TRUE	protein	proteomics	WEE2-AS1
312987	TMEM144	268.647	0.607247	0.139952	4.33896	1.43e-05	5.93e-05	tram_24h	1.52335	5.93e-05	TRUE	protein	proteomics	TMEM144
309429	HERC6	290.09	0.607505	0.126931	4.78611	1.7e-06	7.75e-06	tram_24h	1.52362	7.75e-06	TRUE	protein	proteomics	HERC6
311509	SORBS2	1042.97	0.607737	0.0712712	8.52711	1.5e-17	1.42e-16	tram_24h	1.52387	1.42e-16	TRUE	protein	proteomics	SORBS2
308278	HSD17B7	560.707	0.608436	0.096488	6.30582	2.87e-10	1.81e-09	tram_24h	1.52461	1.81e-09	TRUE	protein	proteomics	HSD17B7
310334	IQSEC1	640.322	0.609892	0.114508	5.32621	1e-07	5.15e-07	tram_24h	1.52615	5.15e-07	TRUE	protein	proteomics	IQSEC1
351006	KCNQ1OT1	6093.58	0.610977	0.0503729	12.1291	7.41e-34	1.18e-32	tram_24h	1.52729	1.18e-32	TRUE	protein	proteomics	KCNQ1OT1
301892	ARSD	501.351	0.611187	0.0973959	6.27529	3.49e-10	2.19e-09	tram_24h	1.52752	2.19e-09	TRUE	protein	proteomics	ARSD
312641	INHBB	560.39	0.61135	0.0965088	6.33465	2.38e-10	1.51e-09	tram_24h	1.52769	1.51e-09	TRUE	protein	proteomics	INHBB
307634	TSPAN8	280.008	0.611885	0.136719	4.4755	7.62e-06	3.25e-05	tram_24h	1.52825	3.25e-05	TRUE	protein	proteomics	TSPAN8
303101	RARB	2282.05	0.61189	0.0496093	12.3342	5.93e-35	9.75e-34	tram_24h	1.52826	9.75e-34	TRUE	protein	proteomics	RARB
317820	KLHDC8B	535.716	0.611965	0.0977201	6.26242	3.79e-10	2.38e-09	tram_24h	1.52834	2.38e-09	TRUE	protein	proteomics	KLHDC8B
312520	GBP4	105.819	0.613258	0.219086	2.79916	0.00512351	0.014531	tram_24h	1.52971	0.014531	TRUE	protein	proteomics	GBP4
305785	NR2E1	175.048	0.613361	0.164137	3.73689	0.000186309	0.000670472	tram_24h	1.52982	0.000670472	TRUE	protein	proteomics	NR2E1
317726	AHNAK2	28526	0.613757	0.0381127	16.1037	2.4e-58	6.28e-57	tram_24h	1.53024	6.28e-57	TRUE	protein	proteomics	AHNAK2
319389	RPS6KL1	223.594	0.613995	0.148763	4.12734	3.67e-05	0.000145342	tram_24h	1.53049	0.000145342	TRUE	protein	proteomics	RPS6KL1
310776	AOPEP	1062.19	0.614425	0.0694604	8.84569	9.1e-19	9.1e-18	tram_24h	1.53095	9.1e-18	TRUE	protein	proteomics	AOPEP
352633	PCDHB16	187.417	0.614702	0.158406	3.88055	0.000104221	0.000387593	tram_24h	1.53124	0.000387593	TRUE	protein	proteomics	PCDHB16
312325	THAP8	100.879	0.614837	0.225404	2.72771	0.00637755	0.0177099	tram_24h	1.53138	0.0177099	TRUE	protein	proteomics	THAP8
304929	RASA4	242.488	0.616795	0.193161	3.19317	0.00140719	0.00444336	tram_24h	1.53346	0.00444336	TRUE	protein	proteomics	RASA4
309152	FOXP4	494.309	0.616814	0.111428	5.53555	3.1e-08	1.67e-07	tram_24h	1.53348	1.67e-07	TRUE	protein	proteomics	FOXP4
306049	CISH	149.358	0.617435	0.17946	3.44052	0.000580603	0.00194449	tram_24h	1.53415	0.00194449	TRUE	protein	proteomics	CISH
314075	TAP1	2766.28	0.617642	0.0468516	13.1829	1.1e-39	2.02e-38	tram_24h	1.53436	2.02e-38	TRUE	protein	proteomics	TAP1
312483	TMCO4	445.126	0.618194	0.110351	5.6021	2.12e-08	1.16e-07	tram_24h	1.53495	1.16e-07	TRUE	protein	proteomics	TMCO4
305948	DPYSL3	22576.4	0.618261	0.0269036	22.9806	7.29e-117	3.92e-115	tram_24h	1.53502	3.92e-115	TRUE	protein	proteomics	DPYSL3
307234	NEURL2	88.7613	0.618381	0.240514	2.57108	0.0101381	0.0269149	tram_24h	1.53515	0.0269149	TRUE	protein	proteomics	NEURL2
307554	RRAS	1089.9	0.618532	0.0755748	8.18437	2.74e-16	2.46e-15	tram_24h	1.53531	2.46e-15	TRUE	protein	proteomics	RRAS
345828	CSPG4P12	142.919	0.619203	0.184188	3.36181	0.000774344	0.00254509	tram_24h	1.53603	0.00254509	TRUE	protein	proteomics	CSPG4P12
318970	PDLIM7	3317.78	0.619466	0.048343	12.814	1.37e-37	2.42e-36	tram_24h	1.53631	2.42e-36	TRUE	protein	proteomics	PDLIM7
307170	CHPF	2194.45	0.61976	0.0565418	10.9611	5.88e-28	7.97e-27	tram_24h	1.53662	7.97e-27	TRUE	protein	proteomics	CHPF
309535	LGR5	443.654	0.619902	0.107121	5.78693	7.17e-09	4.1e-08	tram_24h	1.53677	4.1e-08	TRUE	protein	proteomics	LGR5
305666	LPCAT3	1172.65	0.620354	0.0675174	9.18806	4e-20	4.23e-19	tram_24h	1.53725	4.23e-19	TRUE	protein	proteomics	LPCAT3
318971	FLNA	155122	0.620492	0.0210871	29.4252	2.61e-190	2.57e-188	tram_24h	1.5374	2.57e-188	TRUE	protein	proteomics	FLNA
321240	HLA-F	375.179	0.620519	0.121091	5.1244	2.98e-07	1.47e-06	tram_24h	1.53743	1.47e-06	TRUE	protein	proteomics	HLA-F
346256	CDK13-DT	86.8118	0.621154	0.229431	2.70737	0.00678192	0.018703	tram_24h	1.5381	0.018703	TRUE	protein	proteomics	CDK13-DT
311515	CXADR	815.031	0.621346	0.0800655	7.76047	8.46e-15	7.06e-14	tram_24h	1.53831	7.06e-14	TRUE	protein	proteomics	CXADR
305605	DUSP16	1410.4	0.621734	0.0664473	9.3568	8.22e-21	8.94e-20	tram_24h	1.53872	8.94e-20	TRUE	protein	proteomics	DUSP16
306773	PCDHB12	71.8259	0.623292	0.264733	2.35441	0.0185519	0.0462406	tram_24h	1.54039	0.0462406	TRUE	protein	proteomics	PCDHB12
310455	LHFPL2	5611.46	0.62358	0.0383669	16.2531	2.12e-59	5.62e-58	tram_24h	1.54069	5.62e-58	TRUE	protein	proteomics	LHFPL2
304593	CEMIP	4745.25	0.623694	0.0463791	13.4477	3.17e-41	6.07e-40	tram_24h	1.54082	6.07e-40	TRUE	protein	proteomics	CEMIP
304654	NDRG1	2892.75	0.624964	0.0484195	12.9073	4.1e-38	7.3e-37	tram_24h	1.54217	7.3e-37	TRUE	protein	proteomics	NDRG1
352090	PDCD6IP-DT	522.647	0.625143	0.0989936	6.31498	2.7e-10	1.71e-09	tram_24h	1.54236	1.71e-09	TRUE	protein	proteomics	PDCD6IP-DT
305721	ULBP1	1321.4	0.625298	0.064083	9.75763	1.71e-22	1.97e-21	tram_24h	1.54253	1.97e-21	TRUE	protein	proteomics	ULBP1
306404	KDM5B	4208.88	0.625978	0.0393322	15.9152	4.97e-57	1.27e-55	tram_24h	1.54326	1.27e-55	TRUE	protein	proteomics	KDM5B
303714	COL9A3	922.722	0.62657	0.0834635	7.50712	6.04e-14	4.8e-13	tram_24h	1.54389	4.8e-13	TRUE	protein	proteomics	COL9A3
311274	ZNF837	69.2947	0.62685	0.260508	2.40626	0.016117	0.0407835	tram_24h	1.54419	0.0407835	TRUE	protein	proteomics	ZNF837
311521	L3MBTL4	99.9769	0.626885	0.222732	2.81453	0.00488493	0.0139282	tram_24h	1.54423	0.0139282	TRUE	protein	proteomics	L3MBTL4
317909	SOWAHB	110.315	0.628355	0.211261	2.97431	0.00293645	0.00875897	tram_24h	1.5458	0.00875897	TRUE	protein	proteomics	SOWAHB
302658	DGKA	1196.59	0.628868	0.0657548	9.56383	1.13e-21	1.27e-20	tram_24h	1.54635	1.27e-20	TRUE	protein	proteomics	DGKA
301851	CRLF1	639.885	0.629065	0.087767	7.16744	7.64e-13	5.72e-12	tram_24h	1.54656	5.72e-12	TRUE	protein	proteomics	CRLF1
314482	CHRNB1	149.692	0.629499	0.17823	3.53196	0.000412496	0.0014136	tram_24h	1.54703	0.0014136	TRUE	protein	proteomics	CHRNB1
305878	HMGCR	8621.89	0.629802	0.0323939	19.442	3.4e-84	1.28e-82	tram_24h	1.54735	1.28e-82	TRUE	protein	proteomics	HMGCR
301942	CYTH3	5588.85	0.62996	0.0353246	17.8334	3.89e-71	1.23e-69	tram_24h	1.54752	1.23e-69	TRUE	protein	proteomics	CYTH3
302423	HERPUD1	3399.24	0.630248	0.0455752	13.8287	1.71e-43	3.41e-42	tram_24h	1.54783	3.41e-42	TRUE	protein	proteomics	HERPUD1
306420	CDK18	220.057	0.630496	0.14697	4.28997	1.79e-05	7.32e-05	tram_24h	1.5481	7.32e-05	TRUE	protein	proteomics	CDK18
310897	TNKS1BP1	5300.79	0.631006	0.0427861	14.7479	3.17e-49	7.08e-48	tram_24h	1.54864	7.08e-48	TRUE	protein	proteomics	TNKS1BP1
319201	DPP4	2597.57	0.631869	0.0520675	12.1356	6.84e-34	1.1e-32	tram_24h	1.54957	1.1e-32	TRUE	protein	proteomics	DPP4
306697	YPEL5	1917.11	0.632147	0.0536504	11.7827	4.79e-32	7.31e-31	tram_24h	1.54987	7.31e-31	TRUE	protein	proteomics	YPEL5
304491	PLA2G15	767.496	0.632247	0.0801702	7.88632	3.11e-15	2.66e-14	tram_24h	1.54998	2.66e-14	TRUE	protein	proteomics	PLA2G15
359355	ENSG00000286482	69.8472	0.632721	0.258274	2.44981	0.0142933	0.036652	tram_24h	1.55049	0.036652	TRUE	protein	proteomics	ENSG00000286482
317808	TRIM69	1582.7	0.632815	0.0595905	10.6194	2.42e-26	3.12e-25	tram_24h	1.55059	3.12e-25	TRUE	protein	proteomics	TRIM69
311102	PLBD2	659.676	0.633936	0.110122	5.75668	8.58e-09	4.87e-08	tram_24h	1.55179	4.87e-08	TRUE	protein	proteomics	PLBD2
302729	IDI1	5418.32	0.634004	0.0364197	17.4083	7.14e-68	2.15e-66	tram_24h	1.55187	2.15e-66	TRUE	protein	proteomics	IDI1
315721	JAKMIP2	834.663	0.634414	0.0759649	8.35141	6.75e-17	6.23e-16	tram_24h	1.55231	6.23e-16	TRUE	protein	proteomics	JAKMIP2
302623	CTSA	7723.01	0.634776	0.0360779	17.5946	2.71e-69	8.35e-68	tram_24h	1.5527	8.35e-68	TRUE	protein	proteomics	CTSA
317558	JAG2	425.314	0.63552	0.114031	5.57322	2.5e-08	1.36e-07	tram_24h	1.5535	1.36e-07	TRUE	protein	proteomics	JAG2
326569	HLCS-AS1	108.984	0.636176	0.207709	3.06283	0.00219255	0.00669637	tram_24h	1.5542	0.00669637	TRUE	protein	proteomics	HLCS-AS1
313372	VSTM4	100.111	0.636708	0.226537	2.81062	0.00494467	0.0140758	tram_24h	1.55478	0.0140758	TRUE	protein	proteomics	VSTM4
309202	MGARP	141.915	0.636798	0.185694	3.42928	0.000605188	0.00202074	tram_24h	1.55487	0.00202074	TRUE	protein	proteomics	MGARP
304171	NFATC2	208.589	0.637019	0.162037	3.93131	8.45e-05	0.000318183	tram_24h	1.55511	0.000318183	TRUE	protein	proteomics	NFATC2
315932	SIX5	412.939	0.63747	0.108546	5.87283	4.28e-09	2.49e-08	tram_24h	1.5556	2.49e-08	TRUE	protein	proteomics	SIX5
314717	BBLN	464.337	0.637862	0.106656	5.98055	2.22e-09	1.32e-08	tram_24h	1.55602	1.32e-08	TRUE	protein	proteomics	BBLN
305407	WFS1	1448.27	0.638642	0.0637101	10.0242	1.19e-23	1.43e-22	tram_24h	1.55686	1.43e-22	TRUE	protein	proteomics	WFS1
315552	YPEL2	457.829	0.639065	0.100623	6.35105	2.14e-10	1.36e-09	tram_24h	1.55732	1.36e-09	TRUE	protein	proteomics	YPEL2
312825	SMIM14	1466.43	0.639097	0.0590093	10.8305	2.47e-27	3.27e-26	tram_24h	1.55735	3.27e-26	TRUE	protein	proteomics	SMIM14
310051	ATP1B1	4115.29	0.639457	0.0457889	13.9653	2.54e-44	5.11e-43	tram_24h	1.55774	5.11e-43	TRUE	protein	proteomics	ATP1B1
308012	JUND	1944.95	0.639568	0.0626494	10.2087	1.81e-24	2.21e-23	tram_24h	1.55786	2.21e-23	TRUE	protein	proteomics	JUND
314335	CLIC4	24328.8	0.639876	0.0247419	25.8621	1.78e-147	1.25e-145	tram_24h	1.5582	1.25e-145	TRUE	protein	proteomics	CLIC4
306872	FAM117A	199.187	0.640292	0.156159	4.10025	4.13e-05	0.00016221	tram_24h	1.55864	0.00016221	TRUE	protein	proteomics	FAM117A
307868	MTUS1	856.3	0.640716	0.0797019	8.03891	9.06e-16	7.97e-15	tram_24h	1.5591	7.97e-15	TRUE	protein	proteomics	MTUS1
303426	EPDR1	4698.42	0.641363	0.0382827	16.7533	5.35e-63	1.49e-61	tram_24h	1.5598	1.49e-61	TRUE	protein	proteomics	EPDR1
324220	LINC00189	436.877	0.641637	0.107777	5.95336	2.63e-09	1.55e-08	tram_24h	1.5601	1.55e-08	TRUE	protein	proteomics	LINC00189
311921	ESYT3	153.127	0.642387	0.172989	3.71346	0.000204445	0.000731479	tram_24h	1.56091	0.000731479	TRUE	protein	proteomics	ESYT3
308053	FIBCD1	116.539	0.642838	0.208007	3.09046	0.00199849	0.00614567	tram_24h	1.5614	0.00614567	TRUE	protein	proteomics	FIBCD1
315332	C1QTNF1	753.153	0.643263	0.0798606	8.05482	7.96e-16	7.02e-15	tram_24h	1.56186	7.02e-15	TRUE	protein	proteomics	C1QTNF1
302006	FYN	3774.82	0.643358	0.0436551	14.7373	3.71e-49	8.27e-48	tram_24h	1.56196	8.27e-48	TRUE	protein	proteomics	FYN
344680	INAFM1	83.467	0.644482	0.242744	2.65499	0.00793107	0.0215648	tram_24h	1.56318	0.0215648	TRUE	protein	proteomics	INAFM1
318874	MRTFA	1705.28	0.644502	0.0570744	11.2923	1.43e-29	2.02e-28	tram_24h	1.5632	2.02e-28	TRUE	protein	proteomics	MRTFA
310037	IGSF3	1942.4	0.64455	0.05456	11.8136	3.32e-32	5.08e-31	tram_24h	1.56325	5.08e-31	TRUE	protein	proteomics	IGSF3
308537	ERG28	1384.67	0.645774	0.063254	10.2092	1.8e-24	2.2e-23	tram_24h	1.56458	2.2e-23	TRUE	protein	proteomics	ERG28
309688	NEIL1	125.887	0.646208	0.203997	3.16774	0.00153628	0.00481409	tram_24h	1.56505	0.00481409	TRUE	protein	proteomics	NEIL1
308267	MATN3	922.557	0.646219	0.078945	8.18569	2.71e-16	2.44e-15	tram_24h	1.56506	2.44e-15	TRUE	protein	proteomics	MATN3
347696	LINC00662	1119.77	0.646279	0.0705234	9.16404	5e-20	5.26e-19	tram_24h	1.56513	5.26e-19	TRUE	protein	proteomics	LINC00662
306563	SLC16A7	647.338	0.646284	0.0959657	6.73453	1.64e-11	1.13e-10	tram_24h	1.56513	1.13e-10	TRUE	protein	proteomics	SLC16A7
321458	INSYN1	268.387	0.646556	0.131885	4.90243	9.47e-07	4.44e-06	tram_24h	1.56543	4.44e-06	TRUE	protein	proteomics	INSYN1
308801	AVIL	111.435	0.646703	0.207161	3.12174	0.00179783	0.00557249	tram_24h	1.56559	0.00557249	TRUE	protein	proteomics	AVIL
305161	CXCL12	7294.11	0.647101	0.0352836	18.34	3.97e-75	1.34e-73	tram_24h	1.56602	1.34e-73	TRUE	protein	proteomics	CXCL12
307512	CEP250	6745.3	0.64719	0.0388892	16.6419	3.46e-62	9.54e-61	tram_24h	1.56611	9.54e-61	TRUE	protein	proteomics	CEP250
305253	SEPTIN4	235.302	0.648263	0.151413	4.28144	1.86e-05	7.6e-05	tram_24h	1.56728	7.6e-05	TRUE	protein	proteomics	SEPTIN4
315095	TMCC1	713.494	0.648587	0.0862817	7.51709	5.6e-14	4.46e-13	tram_24h	1.56763	4.46e-13	TRUE	protein	proteomics	TMCC1
305112	AK1	1362.23	0.648892	0.0678255	9.56708	1.1e-21	1.23e-20	tram_24h	1.56796	1.23e-20	TRUE	protein	proteomics	AK1
308255	LGALS3	4215.39	0.648907	0.0406754	15.9533	2.7e-57	6.92e-56	tram_24h	1.56798	6.92e-56	TRUE	protein	proteomics	LGALS3
334123	ZNF815P	131.697	0.649232	0.198459	3.27137	0.00107026	0.00344597	tram_24h	1.56833	0.00344597	TRUE	protein	proteomics	ZNF815P
338223	C4A	99.8785	0.650441	0.235722	2.75936	0.00579148	0.0162228	tram_24h	1.56965	0.0162228	TRUE	protein	proteomics	C4A
301987	CD9	4172.32	0.651277	0.0455731	14.2908	2.5e-46	5.28e-45	tram_24h	1.57056	5.28e-45	TRUE	protein	proteomics	CD9
312413	SHANK2	88.0587	0.651445	0.242334	2.68821	0.00718359	0.019696	tram_24h	1.57074	0.019696	TRUE	protein	proteomics	SHANK2
347677	LOXL1-AS1	1193.77	0.653235	0.0691421	9.44771	3.46e-21	3.82e-20	tram_24h	1.57269	3.82e-20	TRUE	protein	proteomics	LOXL1-AS1
303769	TLL2	180.566	0.653611	0.167025	3.91325	9.11e-05	0.000341305	tram_24h	1.5731	0.000341305	TRUE	protein	proteomics	TLL2
313135	ELAPOR2	70.6771	0.653644	0.265657	2.46048	0.0138752	0.0356621	tram_24h	1.57314	0.0356621	TRUE	protein	proteomics	ELAPOR2
310963	SCN2B	118.845	0.653991	0.197391	3.31318	0.00092242	0.0030012	tram_24h	1.57352	0.0030012	TRUE	protein	proteomics	SCN2B
344608	LINC02298	86.4924	0.654012	0.232758	2.80983	0.00495677	0.014103	tram_24h	1.57354	0.014103	TRUE	protein	proteomics	LINC02298
306860	RDH10	7534.02	0.65473	0.033441	19.5787	2.35e-85	9.01e-84	tram_24h	1.57432	9.01e-84	TRUE	protein	proteomics	RDH10
311594	RHOC	12557.4	0.655818	0.0342294	19.1595	8.07e-82	3e-80	tram_24h	1.57551	3e-80	TRUE	protein	proteomics	RHOC
315795	RNPEP	1507.03	0.656263	0.0595823	11.0144	3.26e-28	4.44e-27	tram_24h	1.576	4.44e-27	TRUE	protein	proteomics	RNPEP
318161	PCDHB13	258.993	0.656635	0.144319	4.54989	5.37e-06	2.33e-05	tram_24h	1.5764	2.33e-05	TRUE	protein	proteomics	PCDHB13
306874	LRAT	146.112	0.657409	0.178854	3.67567	0.000237226	0.000841327	tram_24h	1.57725	0.000841327	TRUE	protein	proteomics	LRAT
312833	IL17RC	527.498	0.657503	0.0956572	6.87353	6.26e-12	4.42e-11	tram_24h	1.57735	4.42e-11	TRUE	protein	proteomics	IL17RC
308874	KCNK1	429.386	0.657635	0.105966	6.20611	5.43e-10	3.37e-09	tram_24h	1.57749	3.37e-09	TRUE	protein	proteomics	KCNK1
345414	RNASE4	337.504	0.658351	0.125678	5.2384	1.62e-07	8.17e-07	tram_24h	1.57828	8.17e-07	TRUE	protein	proteomics	RNASE4
321344	ZNF425	146.129	0.659069	0.17875	3.6871	0.000226824	0.00080675	tram_24h	1.57906	0.00080675	TRUE	protein	proteomics	ZNF425
306585	PPL	527.969	0.659414	0.0994339	6.63168	3.32e-11	2.23e-10	tram_24h	1.57944	2.23e-10	TRUE	protein	proteomics	PPL
315814	DIRAS1	586.14	0.659524	0.0913569	7.2192	5.23e-13	3.95e-12	tram_24h	1.57956	3.95e-12	TRUE	protein	proteomics	DIRAS1
316101	PCDHB9	208.121	0.659841	0.149921	4.40126	1.08e-05	4.52e-05	tram_24h	1.57991	4.52e-05	TRUE	protein	proteomics	PCDHB9
310047	CELSR2	260.897	0.659994	0.152862	4.31757	1.58e-05	6.5e-05	tram_24h	1.58008	6.5e-05	TRUE	protein	proteomics	CELSR2
321612	NYNRIN	492.822	0.660534	0.10386	6.35985	2.02e-10	1.29e-09	tram_24h	1.58067	1.29e-09	TRUE	protein	proteomics	NYNRIN
308075	HIP1R	1147.43	0.66111	0.0670379	9.86173	6.1e-23	7.12e-22	tram_24h	1.5813	7.12e-22	TRUE	protein	proteomics	HIP1R
308640	IL15RA	58.8098	0.661237	0.283319	2.33389	0.0196013	0.0486113	tram_24h	1.58144	0.0486113	TRUE	protein	proteomics	IL15RA
306319	MEF2D	672.71	0.661256	0.0980959	6.74092	1.57e-11	1.08e-10	tram_24h	1.58146	1.08e-10	TRUE	protein	proteomics	MEF2D
302487	CCDC85A	111.689	0.662208	0.221564	2.98879	0.00280087	0.00838828	tram_24h	1.5825	0.00838828	TRUE	protein	proteomics	CCDC85A
305792	FIG4	1089.75	0.662231	0.0720885	9.18636	4.06e-20	4.29e-19	tram_24h	1.58253	4.29e-19	TRUE	protein	proteomics	FIG4
306123	REEP6	156.938	0.662336	0.174327	3.79939	0.000145053	0.000529886	tram_24h	1.58264	0.000529886	TRUE	protein	proteomics	REEP6
319400	SLC29A3	95.9513	0.663184	0.231419	2.86572	0.00416058	0.0120581	tram_24h	1.58357	0.0120581	TRUE	protein	proteomics	SLC29A3
310577	TIAM2	919.991	0.663465	0.0820532	8.08579	6.18e-16	5.46e-15	tram_24h	1.58388	5.46e-15	TRUE	protein	proteomics	TIAM2
308163	SH3BP5	859.666	0.663615	0.0768723	8.63269	5.99e-18	5.78e-17	tram_24h	1.58405	5.78e-17	TRUE	protein	proteomics	SH3BP5
318384	HES4	220.538	0.663664	0.15144	4.38235	1.17e-05	4.91e-05	tram_24h	1.5841	4.91e-05	TRUE	protein	proteomics	HES4
308930	USP44	400.551	0.663866	0.111424	5.958	2.55e-09	1.51e-08	tram_24h	1.58432	1.51e-08	TRUE	protein	proteomics	USP44
357760	ENSG00000283959	81.2996	0.665267	0.242021	2.7488	0.00598144	0.0166961	tram_24h	1.58586	0.0166961	TRUE	protein	proteomics	ENSG00000283959
313898	SLC43A2	321.481	0.665316	0.129227	5.14841	2.63e-07	1.3e-06	tram_24h	1.58592	1.3e-06	TRUE	protein	proteomics	SLC43A2
349158	ZNF488	239.849	0.666635	0.142829	4.66735	3.05e-06	1.36e-05	tram_24h	1.58737	1.36e-05	TRUE	protein	proteomics	ZNF488
317463	FOXO4	290.416	0.667019	0.128905	5.17451	2.29e-07	1.14e-06	tram_24h	1.58779	1.14e-06	TRUE	protein	proteomics	FOXO4
313652	SLFN5	9473.55	0.667098	0.0335192	19.902	3.91e-88	1.56e-86	tram_24h	1.58788	1.56e-86	TRUE	protein	proteomics	SLFN5
317007	TSPAN10	82.8599	0.66718	0.240087	2.77891	0.00545423	0.015376	tram_24h	1.58797	0.015376	TRUE	protein	proteomics	TSPAN10
314811	MAP6	82.4345	0.66738	0.261565	2.55149	0.0107263	0.0283176	tram_24h	1.58819	0.0283176	TRUE	protein	proteomics	MAP6
317713	IRF7	447.544	0.668278	0.106586	6.26985	3.61e-10	2.27e-09	tram_24h	1.58917	2.27e-09	TRUE	protein	proteomics	IRF7
318210	TCL6	66.0307	0.670581	0.263665	2.54331	0.0109808	0.0289208	tram_24h	1.59171	0.0289208	TRUE	protein	proteomics	TCL6
307064	ACADS	369.957	0.670854	0.113332	5.91939	3.23e-09	1.9e-08	tram_24h	1.59201	1.9e-08	TRUE	protein	proteomics	ACADS
301877	CCL26	369.673	0.671004	0.112794	5.94893	2.7e-09	1.59e-08	tram_24h	1.59218	1.59e-08	TRUE	protein	proteomics	CCL26
313185	GPER1	315.334	0.671161	0.123119	5.45131	5e-08	2.65e-07	tram_24h	1.59235	2.65e-07	TRUE	protein	proteomics	GPER1
312534	CADM3	111.907	0.671359	0.200398	3.35012	0.000807756	0.00264865	tram_24h	1.59257	0.00264865	TRUE	protein	proteomics	CADM3
312063	ARHGAP27	393.174	0.671507	0.110199	6.09356	1.1e-09	6.72e-09	tram_24h	1.59274	6.72e-09	TRUE	protein	proteomics	ARHGAP27
314937	KLF11	312.171	0.671575	0.121742	5.51638	3.46e-08	1.86e-07	tram_24h	1.59281	1.86e-07	TRUE	protein	proteomics	KLF11
323655	AP1G2	1652.44	0.671615	0.0574707	11.6862	1.5e-31	2.25e-30	tram_24h	1.59286	2.25e-30	TRUE	protein	proteomics	AP1G2
317641	TNFAIP2	1988.8	0.672312	0.053715	12.5163	6.08e-36	1.04e-34	tram_24h	1.59363	1.04e-34	TRUE	protein	proteomics	TNFAIP2
305189	KAZALD1	479.488	0.672575	0.0997156	6.74494	1.53e-11	1.05e-10	tram_24h	1.59392	1.05e-10	TRUE	protein	proteomics	KAZALD1
318881	ZNF846	109.106	0.672765	0.211264	3.18447	0.0014502	0.0045681	tram_24h	1.59412	0.0045681	TRUE	protein	proteomics	ZNF846
308887	KIAA1614	180.876	0.672928	0.166829	4.03364	5.49e-05	0.000211782	tram_24h	1.59431	0.000211782	TRUE	protein	proteomics	KIAA1614
313544	SMPD1	2157.06	0.673927	0.0504318	13.3632	9.93e-41	1.87e-39	tram_24h	1.59541	1.87e-39	TRUE	protein	proteomics	SMPD1
335599	GOLGA2P5	79.5266	0.674023	0.253294	2.66103	0.00779027	0.0212261	tram_24h	1.59552	0.0212261	TRUE	protein	proteomics	GOLGA2P5
311065	IL18	57.5815	0.674983	0.284845	2.36965	0.017805	0.0445787	tram_24h	1.59658	0.0445787	TRUE	protein	proteomics	IL18
302933	P4HA2	8660.49	0.675168	0.0350624	19.2562	1.25e-82	4.69e-81	tram_24h	1.59678	4.69e-81	TRUE	protein	proteomics	P4HA2
302659	ERBB3	74.2032	0.675237	0.258591	2.61122	0.00902195	0.0242247	tram_24h	1.59686	0.0242247	TRUE	protein	proteomics	ERBB3
316834	SLC35C1	1487.97	0.675419	0.0662397	10.1966	2.05e-24	2.5e-23	tram_24h	1.59706	2.5e-23	TRUE	protein	proteomics	SLC35C1
321082	PSMB8-AS1	99.9207	0.67661	0.241602	2.80052	0.00510206	0.0144757	tram_24h	1.59838	0.0144757	TRUE	protein	proteomics	PSMB8-AS1
308294	IQCA1	590.983	0.677149	0.095868	7.06335	1.63e-12	1.19e-11	tram_24h	1.59898	1.19e-11	TRUE	protein	proteomics	IQCA1
303690	SLC7A8	230.049	0.67723	0.167061	4.0538	5.04e-05	0.000195648	tram_24h	1.59907	0.000195648	TRUE	protein	proteomics	SLC7A8
304365	PCSK1N	554.535	0.67753	0.0953441	7.10615	1.19e-12	8.83e-12	tram_24h	1.5994	8.83e-12	TRUE	protein	proteomics	PCSK1N
358182	ENSG00000284707	154.737	0.679005	0.190934	3.55623	0.00037622	0.00129848	tram_24h	1.60104	0.00129848	TRUE	protein	proteomics	ENSG00000284707
306402	MFAP2	4617.27	0.679645	0.0425557	15.9707	2.04e-57	5.24e-56	tram_24h	1.60175	5.24e-56	TRUE	protein	proteomics	MFAP2
301916	PAX6	639.884	0.679826	0.085727	7.93013	2.19e-15	1.88e-14	tram_24h	1.60195	1.88e-14	TRUE	protein	proteomics	PAX6
304483	SLC38A7	535.994	0.680046	0.10099	6.73379	1.65e-11	1.13e-10	tram_24h	1.60219	1.13e-10	TRUE	protein	proteomics	SLC38A7
339852	LINC02762	358.256	0.680125	0.115864	5.87003	4.36e-09	2.53e-08	tram_24h	1.60228	2.53e-08	TRUE	protein	proteomics	LINC02762
303670	PITPNM3	141.527	0.68026	0.197506	3.44426	0.000572629	0.00191922	tram_24h	1.60243	0.00191922	TRUE	protein	proteomics	PITPNM3
310124	SEMA6C	178.25	0.68057	0.17678	3.84981	0.000118207	0.000436401	tram_24h	1.60277	0.000436401	TRUE	protein	proteomics	SEMA6C
301746	NIPAL3	2281.49	0.682049	0.0628763	10.8475	2.05e-27	2.72e-26	tram_24h	1.60442	2.72e-26	TRUE	protein	proteomics	NIPAL3
313017	STARD4	3898.12	0.683255	0.0460058	14.8515	6.8e-50	1.53e-48	tram_24h	1.60576	1.53e-48	TRUE	protein	proteomics	STARD4
307779	IRF5	105.458	0.684518	0.211474	3.23689	0.00120841	0.00385287	tram_24h	1.60717	0.00385287	TRUE	protein	proteomics	IRF5
342602	PCDHGB1	67.1012	0.684624	0.267948	2.55506	0.010617	0.0280523	tram_24h	1.60728	0.0280523	TRUE	protein	proteomics	PCDHGB1
315258	CSPG4	7597.06	0.684879	0.0447624	15.3003	7.61e-53	1.8e-51	tram_24h	1.60757	1.8e-51	TRUE	protein	proteomics	CSPG4
303246	DLGAP4	1119.1	0.685008	0.0951989	7.19555	6.22e-13	4.67e-12	tram_24h	1.60771	4.67e-12	TRUE	protein	proteomics	DLGAP4
306501	CTSD	9669.13	0.685088	0.0379603	18.0475	8.26e-73	2.66e-71	tram_24h	1.6078	2.66e-71	TRUE	protein	proteomics	CTSD
309029	GALNT5	5126.65	0.685227	0.0377278	18.1624	1.02e-73	3.37e-72	tram_24h	1.60795	3.37e-72	TRUE	protein	proteomics	GALNT5
313008	ELOVL7	92.1119	0.685571	0.22386	3.0625	0.00219497	0.00670147	tram_24h	1.60834	0.00670147	TRUE	protein	proteomics	ELOVL7
302056	CALCOCO1	1047.51	0.685755	0.0705384	9.72173	2.44e-22	2.79e-21	tram_24h	1.60854	2.79e-21	TRUE	protein	proteomics	CALCOCO1
302522	CROCC	831.167	0.687232	0.0794016	8.65515	4.92e-18	4.77e-17	tram_24h	1.61019	4.77e-17	TRUE	protein	proteomics	CROCC
303715	EZR	38620.5	0.687504	0.0240491	28.5876	9.59e-180	8.75e-178	tram_24h	1.61049	8.75e-178	TRUE	protein	proteomics	EZR
306532	IRAG2	281.779	0.687987	0.133081	5.1697	2.34e-07	1.16e-06	tram_24h	1.61103	1.16e-06	TRUE	protein	proteomics	IRAG2
304793	NUMBL	708.453	0.690128	0.0853914	8.08194	6.37e-16	5.63e-15	tram_24h	1.61343	5.63e-15	TRUE	protein	proteomics	NUMBL
316710	CHRM2	819.514	0.690363	0.0774635	8.9121	5.01e-19	5.06e-18	tram_24h	1.61369	5.06e-18	TRUE	protein	proteomics	CHRM2
302972	DHRS9	164.164	0.691122	0.169128	4.08638	4.38e-05	0.00017161	tram_24h	1.61454	0.00017161	TRUE	protein	proteomics	DHRS9
352449	ENSG00000272341	200.67	0.691225	0.157664	4.38417	1.16e-05	4.87e-05	tram_24h	1.61465	4.87e-05	TRUE	protein	proteomics	ENSG00000272341
314972	CEBPB	1457.41	0.691296	0.0606104	11.4056	3.92e-30	5.66e-29	tram_24h	1.61473	5.66e-29	TRUE	protein	proteomics	CEBPB
346570	ENSG00000260261	120.271	0.691837	0.194054	3.56518	0.000363605	0.00125709	tram_24h	1.61534	0.00125709	TRUE	protein	proteomics	ENSG00000260261
308890	NIBAN1	9760.85	0.692367	0.032921	21.0311	3.4e-98	1.52e-96	tram_24h	1.61593	1.52e-96	TRUE	protein	proteomics	NIBAN1
347280	GOLGA8T	72.2388	0.692395	0.271708	2.5483	0.0108248	0.0285438	tram_24h	1.61596	0.0285438	TRUE	protein	proteomics	GOLGA8T
312968	PITX2	346.426	0.69288	0.116085	5.96874	2.39e-09	1.42e-08	tram_24h	1.61651	1.42e-08	TRUE	protein	proteomics	PITX2
330035	ATXN1-AS1	157.065	0.692895	0.173161	4.00145	6.3e-05	0.000240853	tram_24h	1.61652	0.000240853	TRUE	protein	proteomics	ATXN1-AS1
310202	EPHX1	227.72	0.69422	0.145201	4.78108	1.74e-06	7.94e-06	tram_24h	1.61801	7.94e-06	TRUE	protein	proteomics	EPHX1
351199	GOLGA4-AS1	59.101	0.695329	0.290163	2.39634	0.0165595	0.0417704	tram_24h	1.61925	0.0417704	TRUE	protein	proteomics	GOLGA4-AS1
308393	VSTM2L	754.094	0.695502	0.0834776	8.3316	7.98e-17	7.34e-16	tram_24h	1.61945	7.34e-16	TRUE	protein	proteomics	VSTM2L
309641	STON2	3828.36	0.695714	0.0448319	15.5183	2.61e-54	6.32e-53	tram_24h	1.61969	6.32e-53	TRUE	protein	proteomics	STON2
345043	PPT2-EGFL8	149.501	0.696176	0.235954	2.95047	0.0031729	0.00941633	tram_24h	1.6202	0.00941633	TRUE	protein	proteomics	PPT2-EGFL8
310142	SUSD4	73.023	0.696559	0.264395	2.63454	0.00842521	0.0227583	tram_24h	1.62063	0.0227583	TRUE	protein	proteomics	SUSD4
301970	PAX7	142.008	0.697117	0.189364	3.68136	0.000231993	0.000823952	tram_24h	1.62126	0.000823952	TRUE	protein	proteomics	PAX7
312387	FGF11	317.487	0.697154	0.123498	5.64505	1.65e-08	9.14e-08	tram_24h	1.6213	9.14e-08	TRUE	protein	proteomics	FGF11
304672	SH2D4A	3631.21	0.69779	0.0415065	16.8116	2.01e-63	5.66e-62	tram_24h	1.62202	5.66e-62	TRUE	protein	proteomics	SH2D4A
318993	WDR45	903.109	0.698541	0.0793447	8.80388	1.32e-18	1.31e-17	tram_24h	1.62286	1.31e-17	TRUE	protein	proteomics	WDR45
313824	GPX4	5752.24	0.698554	0.0421693	16.5655	1.24e-61	3.38e-60	tram_24h	1.62288	3.38e-60	TRUE	protein	proteomics	GPX4
322532	GPX3	194.681	0.698601	0.155343	4.49716	6.89e-06	2.95e-05	tram_24h	1.62293	2.95e-05	TRUE	protein	proteomics	GPX3
308751	P2RX4	764.012	0.69878	0.0871389	8.01915	1.06e-15	9.31e-15	tram_24h	1.62313	9.31e-15	TRUE	protein	proteomics	P2RX4
317724	TLCD2	462.988	0.699116	0.109271	6.39802	1.57e-10	1.01e-09	tram_24h	1.62351	1.01e-09	TRUE	protein	proteomics	TLCD2
342743	LRRC24	99.4706	0.699164	0.214678	3.2568	0.00112676	0.00361166	tram_24h	1.62356	0.00361166	TRUE	protein	proteomics	LRRC24
316922	SYNM	2061.01	0.699316	0.0507184	13.7882	3e-43	5.99e-42	tram_24h	1.62373	5.99e-42	TRUE	protein	proteomics	SYNM
311795	TIMP4	59.4287	0.699515	0.282176	2.479	0.0131751	0.034107	tram_24h	1.62396	0.034107	TRUE	protein	proteomics	TIMP4
336364	ENSG00000240207	105.471	0.699649	0.213761	3.27304	0.00106398	0.00342674	tram_24h	1.62411	0.00342674	TRUE	protein	proteomics	ENSG00000240207
310680	DOCK11	1815.98	0.699667	0.0589634	11.8661	1.77e-32	2.73e-31	tram_24h	1.62413	2.73e-31	TRUE	protein	proteomics	DOCK11
343886	PRECSIT	1212.27	0.699756	0.0669967	10.4446	1.55e-25	1.96e-24	tram_24h	1.62423	1.96e-24	TRUE	protein	proteomics	PRECSIT
304439	MEDAG	253.914	0.700464	0.138569	5.05498	4.3e-07	2.08e-06	tram_24h	1.62503	2.08e-06	TRUE	protein	proteomics	MEDAG
314203	PPIC	1807.58	0.701293	0.0639768	10.9617	5.84e-28	7.92e-27	tram_24h	1.62596	7.92e-27	TRUE	protein	proteomics	PPIC
325125	TRIM16	3318.48	0.701463	0.043774	16.0246	8.6e-58	2.21e-56	tram_24h	1.62615	2.21e-56	TRUE	protein	proteomics	TRIM16
317589	CA13	518.068	0.701638	0.0970392	7.23046	4.81e-13	3.65e-12	tram_24h	1.62635	3.65e-12	TRUE	protein	proteomics	CA13
303542	P2RX7	170.138	0.702099	0.174201	4.0304	5.57e-05	0.000214613	tram_24h	1.62687	0.000214613	TRUE	protein	proteomics	P2RX7
321449	ADGRG1	145.736	0.702199	0.176376	3.98125	6.86e-05	0.000261229	tram_24h	1.62698	0.000261229	TRUE	protein	proteomics	ADGRG1
308865	KIAA0513	1165.36	0.703084	0.0653837	10.7532	5.72e-27	7.5e-26	tram_24h	1.62798	7.5e-26	TRUE	protein	proteomics	KIAA0513
309172	SLC22A23	115.44	0.703696	0.201873	3.48583	0.000490617	0.00166263	tram_24h	1.62867	0.00166263	TRUE	protein	proteomics	SLC22A23
304205	EEF1A2	662.049	0.704135	0.0950921	7.40477	1.31e-13	1.02e-12	tram_24h	1.62917	1.02e-12	TRUE	protein	proteomics	EEF1A2
312234	NEK8	176.68	0.704725	0.171401	4.11157	3.93e-05	0.000154867	tram_24h	1.62983	0.000154867	TRUE	protein	proteomics	NEK8
313321	ZCCHC24	1918.76	0.705344	0.056988	12.3771	3.48e-35	5.8e-34	tram_24h	1.63053	5.8e-34	TRUE	protein	proteomics	ZCCHC24
361554	ENSG00000289143	103.824	0.705763	0.274366	2.57234	0.0101014	0.0268271	tram_24h	1.63101	0.0268271	TRUE	protein	proteomics	ENSG00000289143
302995	ATP2A3	277.651	0.70588	0.140729	5.01587	5.28e-07	2.54e-06	tram_24h	1.63114	2.54e-06	TRUE	protein	proteomics	ATP2A3
310359	ADPRH	183.636	0.706121	0.160573	4.3975	1.1e-05	4.59e-05	tram_24h	1.63141	4.59e-05	TRUE	protein	proteomics	ADPRH
307586	SIX1	1358.5	0.706222	0.0619534	11.3993	4.22e-30	6.08e-29	tram_24h	1.63153	6.08e-29	TRUE	protein	proteomics	SIX1
312002	DMTN	59.2997	0.706455	0.289973	2.43628	0.0148392	0.0378686	tram_24h	1.63179	0.0378686	TRUE	protein	proteomics	DMTN
339018	KRT8P46	99.6853	0.706521	0.217467	3.24887	0.00115865	0.00370695	tram_24h	1.63186	0.00370695	TRUE	protein	proteomics	KRT8P46
311791	RBPMS	965.965	0.707575	0.0803743	8.8035	1.33e-18	1.32e-17	tram_24h	1.63306	1.32e-17	TRUE	protein	proteomics	RBPMS
313337	PKNOX2	223.241	0.707772	0.16057	4.40786	1.04e-05	4.39e-05	tram_24h	1.63328	4.39e-05	TRUE	protein	proteomics	PKNOX2
305749	BACH2	63.1991	0.70785	0.291017	2.43233	0.0150022	0.0382407	tram_24h	1.63337	0.0382407	TRUE	protein	proteomics	BACH2
314481	HOXD4	64.3795	0.708429	0.269578	2.62792	0.00859098	0.0231667	tram_24h	1.63402	0.0231667	TRUE	protein	proteomics	HOXD4
316829	SLC9A9	91.7669	0.709588	0.233686	3.0365	0.00239346	0.00724713	tram_24h	1.63534	0.00724713	TRUE	protein	proteomics	SLC9A9
305876	SPARC	75140.4	0.709628	0.02342	30.3001	1.14e-201	1.2e-199	tram_24h	1.63538	1.2e-199	TRUE	protein	proteomics	SPARC
310379	TCTA	1085.26	0.709806	0.067616	10.4976	8.86e-26	1.12e-24	tram_24h	1.63558	1.12e-24	TRUE	protein	proteomics	TCTA
301752	CYP51A1	7860.75	0.709876	0.0397379	17.864	2.25e-71	7.15e-70	tram_24h	1.63566	7.15e-70	TRUE	protein	proteomics	CYP51A1
318151	BCAM	856.945	0.711096	0.0777553	9.1453	5.95e-20	6.25e-19	tram_24h	1.63705	6.25e-19	TRUE	protein	proteomics	BCAM
343147	TMEM9B-AS1	153.665	0.711947	0.177052	4.02112	5.79e-05	0.000222554	tram_24h	1.63801	0.000222554	TRUE	protein	proteomics	TMEM9B-AS1
305515	SLC15A3	72.4136	0.712868	0.277726	2.5668	0.010264	0.0272264	tram_24h	1.63906	0.0272264	TRUE	protein	proteomics	SLC15A3
302737	CACNB1	352.828	0.713094	0.126029	5.65818	1.53e-08	8.49e-08	tram_24h	1.63932	8.49e-08	TRUE	protein	proteomics	CACNB1
302842	CLTCL1	675.506	0.713224	0.0865905	8.23675	1.77e-16	1.6e-15	tram_24h	1.63946	1.6e-15	TRUE	protein	proteomics	CLTCL1
305053	ACTR3C	152.507	0.714056	0.17675	4.03992	5.35e-05	0.000206546	tram_24h	1.64041	0.000206546	TRUE	protein	proteomics	ACTR3C
312205	SLC2A6	450.588	0.714356	0.112363	6.35758	2.05e-10	1.31e-09	tram_24h	1.64075	1.31e-09	TRUE	protein	proteomics	SLC2A6
303825	OCEL1	125.678	0.715258	0.210196	3.40281	0.000666964	0.00221472	tram_24h	1.64178	0.00221472	TRUE	protein	proteomics	OCEL1
309753	ZFHX3	798.604	0.716298	0.114586	6.25118	4.07e-10	2.55e-09	tram_24h	1.64296	2.55e-09	TRUE	protein	proteomics	ZFHX3
309143	TMEM8B	222.662	0.716374	0.14776	4.84823	1.25e-06	5.78e-06	tram_24h	1.64305	5.78e-06	TRUE	protein	proteomics	TMEM8B
309552	SDSL	353.749	0.716415	0.119191	6.01068	1.85e-09	1.1e-08	tram_24h	1.64309	1.1e-08	TRUE	protein	proteomics	SDSL
315562	DDIT3	1696.22	0.717028	0.0611778	11.7204	1e-31	1.51e-30	tram_24h	1.64379	1.51e-30	TRUE	protein	proteomics	DDIT3
307627	ABHD8	200.779	0.717367	0.153094	4.6858	2.79e-06	1.25e-05	tram_24h	1.64418	1.25e-05	TRUE	protein	proteomics	ABHD8
313021	ANKRD33B	1536.43	0.717368	0.0819541	8.75329	2.07e-18	2.04e-17	tram_24h	1.64418	2.04e-17	TRUE	protein	proteomics	ANKRD33B
344480	ENSG00000257298	108.025	0.717393	0.211773	3.38756	0.000705167	0.00233461	tram_24h	1.64421	0.00233461	TRUE	protein	proteomics	ENSG00000257298
307684	TUBA4A	368.653	0.717643	0.122649	5.8512	4.88e-09	2.83e-08	tram_24h	1.64449	2.83e-08	TRUE	protein	proteomics	TUBA4A
311490	LONRF1	1827.5	0.717708	0.0606175	11.8399	2.43e-32	3.72e-31	tram_24h	1.64457	3.72e-31	TRUE	protein	proteomics	LONRF1
311740	RAB11FIP1	3453.73	0.719804	0.0414364	17.3713	1.36e-67	4.08e-66	tram_24h	1.64696	4.08e-66	TRUE	protein	proteomics	RAB11FIP1
306251	EPAS1	2285.82	0.719979	0.0562367	12.8027	1.58e-37	2.8e-36	tram_24h	1.64716	2.8e-36	TRUE	protein	proteomics	EPAS1
327005	LINC01504	58.9701	0.720103	0.276442	2.60489	0.00919032	0.0246248	tram_24h	1.6473	0.0246248	TRUE	protein	proteomics	LINC01504
309657	DUOXA1	527.904	0.721709	0.0999974	7.21728	5.3e-13	4e-12	tram_24h	1.64913	4e-12	TRUE	protein	proteomics	DUOXA1
315148	GXYLT2	1023.22	0.721886	0.0717557	10.0603	8.27e-24	9.93e-23	tram_24h	1.64934	9.93e-23	TRUE	protein	proteomics	GXYLT2
302413	LIMA1	16029.8	0.721948	0.0287703	25.0935	5.85e-139	3.79e-137	tram_24h	1.64941	3.79e-137	TRUE	protein	proteomics	LIMA1
304382	PCYT1B	181.148	0.722554	0.158689	4.55327	5.28e-06	2.29e-05	tram_24h	1.6501	2.29e-05	TRUE	protein	proteomics	PCYT1B
346590	ENSG00000260285	69.2226	0.722601	0.255946	2.82325	0.00475391	0.0136076	tram_24h	1.65015	0.0136076	TRUE	protein	proteomics	ENSG00000260285
349111	RARA-AS1	85.3226	0.722879	0.230036	3.14246	0.00167536	0.00521833	tram_24h	1.65047	0.00521833	TRUE	protein	proteomics	RARA-AS1
302640	CALCRL	370.121	0.7241	0.113292	6.39145	1.64e-10	1.06e-09	tram_24h	1.65187	1.06e-09	TRUE	protein	proteomics	CALCRL
317677	SOCS1	138.187	0.72411	0.185362	3.90647	9.37e-05	0.000350286	tram_24h	1.65188	0.000350286	TRUE	protein	proteomics	SOCS1
318311	RINL	77.9634	0.724166	0.251658	2.87758	0.00400743	0.0116568	tram_24h	1.65195	0.0116568	TRUE	protein	proteomics	RINL
302467	PLEKHH1	266.544	0.724225	0.13357	5.42205	5.89e-08	3.09e-07	tram_24h	1.65201	3.09e-07	TRUE	protein	proteomics	PLEKHH1
307144	NMI	852.537	0.724496	0.0780041	9.28793	1.57e-20	1.69e-19	tram_24h	1.65232	1.69e-19	TRUE	protein	proteomics	NMI
309399	FAM117B	259.61	0.725843	0.14361	5.05427	4.32e-07	2.09e-06	tram_24h	1.65387	2.09e-06	TRUE	protein	proteomics	FAM117B
318431	IER5L	876.808	0.726261	0.0773134	9.39373	5.79e-21	6.34e-20	tram_24h	1.65435	6.34e-20	TRUE	protein	proteomics	IER5L
319633	SFMBT2	1365.89	0.726696	0.0612423	11.8659	1.78e-32	2.74e-31	tram_24h	1.65485	2.74e-31	TRUE	protein	proteomics	SFMBT2
307435	RTN2	412.58	0.72703	0.109956	6.61199	3.79e-11	2.54e-10	tram_24h	1.65523	2.54e-10	TRUE	protein	proteomics	RTN2
316136	CALHM5	2105.63	0.727323	0.0544875	13.3484	1.21e-40	2.28e-39	tram_24h	1.65556	2.28e-39	TRUE	protein	proteomics	CALHM5
301783	PLXND1	713.319	0.727411	0.0866926	8.39069	4.83e-17	4.49e-16	tram_24h	1.65567	4.49e-16	TRUE	protein	proteomics	PLXND1
312712	INAVA	590.043	0.727485	0.0934397	7.78561	6.94e-15	5.82e-14	tram_24h	1.65575	5.82e-14	TRUE	protein	proteomics	INAVA
302852	WIPI1	1346.91	0.727818	0.0642844	11.3218	1.02e-29	1.45e-28	tram_24h	1.65613	1.45e-28	TRUE	protein	proteomics	WIPI1
327475	FTCDNL1	47.115	0.728454	0.313165	2.32611	0.0200128	0.0494939	tram_24h	1.65686	0.0494939	TRUE	protein	proteomics	FTCDNL1
358890	ENSG00000285999	49.6203	0.729006	0.312571	2.33229	0.0196854	0.0487871	tram_24h	1.6575	0.0487871	TRUE	protein	proteomics	ENSG00000285999
310420	ANK2	2951.41	0.729022	0.0458913	15.8858	7.95e-57	2.02e-55	tram_24h	1.65751	2.02e-55	TRUE	protein	proteomics	ANK2
305579	TNS2	3893	0.729191	0.0404267	18.0374	9.92e-73	3.18e-71	tram_24h	1.65771	3.18e-71	TRUE	protein	proteomics	TNS2
338200	ENSG00000244675	405.481	0.729705	0.110196	6.62188	3.55e-11	2.38e-10	tram_24h	1.6583	2.38e-10	TRUE	protein	proteomics	ENSG00000244675
305696	DSE	4769.24	0.730687	0.0394834	18.5062	1.84e-76	6.32e-75	tram_24h	1.65943	6.32e-75	TRUE	protein	proteomics	DSE
305419	TRIM2	3545.69	0.730758	0.0448113	16.3075	8.74e-60	2.33e-58	tram_24h	1.65951	2.33e-58	TRUE	protein	proteomics	TRIM2
312594	REL	479.084	0.731635	0.106603	6.86318	6.73e-12	4.74e-11	tram_24h	1.66052	4.74e-11	TRUE	protein	proteomics	REL
321461	CFI	1565.47	0.731653	0.0728837	10.0386	1.03e-23	1.23e-22	tram_24h	1.66054	1.23e-22	TRUE	protein	proteomics	CFI
307885	EGLN3	2016.7	0.73272	0.0587294	12.4762	1.01e-35	1.71e-34	tram_24h	1.66177	1.71e-34	TRUE	protein	proteomics	EGLN3
318453	FBLL1	62.9099	0.733074	0.26685	2.74714	0.00601169	0.0167743	tram_24h	1.66218	0.0167743	TRUE	protein	proteomics	FBLL1
302304	RTN4R	158.877	0.73317	0.175969	4.16647	3.09e-05	0.000123729	tram_24h	1.66229	0.000123729	TRUE	protein	proteomics	RTN4R
354569	CSPG4P10	181.949	0.733203	0.175782	4.1711	3.03e-05	0.000121374	tram_24h	1.66233	0.000121374	TRUE	protein	proteomics	CSPG4P10
317486	STING1	1470.17	0.733582	0.0623423	11.767	5.77e-32	8.78e-31	tram_24h	1.66276	8.78e-31	TRUE	protein	proteomics	STING1
317671	ARL15	627.505	0.733848	0.087501	8.38674	5e-17	4.64e-16	tram_24h	1.66307	4.64e-16	TRUE	protein	proteomics	ARL15
306526	KLF7	2473.77	0.735056	0.0605242	12.1448	6.11e-34	9.81e-33	tram_24h	1.66446	9.81e-33	TRUE	protein	proteomics	KLF7
308736	PSAT1	7000.48	0.735393	0.0367639	20.0031	5.17e-89	2.08e-87	tram_24h	1.66485	2.08e-87	TRUE	protein	proteomics	PSAT1
361343	ENSG00000288928	120.013	0.735636	0.207432	3.54639	0.000390544	0.00134438	tram_24h	1.66513	0.00134438	TRUE	protein	proteomics	ENSG00000288928
315508	ASPHD1	65.6134	0.736021	0.266324	2.76363	0.00571621	0.0160342	tram_24h	1.66558	0.0160342	TRUE	protein	proteomics	ASPHD1
303619	CHRD	158.565	0.736258	0.175964	4.18415	2.86e-05	0.000114847	tram_24h	1.66585	0.000114847	TRUE	protein	proteomics	CHRD
321195	PSORS1C1	355.094	0.736734	0.114754	6.42012	1.36e-10	8.79e-10	tram_24h	1.6664	8.79e-10	TRUE	protein	proteomics	PSORS1C1
356341	ENSG00000279821	98.4904	0.737694	0.233942	3.15332	0.00161427	0.00504144	tram_24h	1.66751	0.00504144	TRUE	protein	proteomics	ENSG00000279821
344499	ENSG00000257337	76.7626	0.739411	0.260385	2.83968	0.00451588	0.0129864	tram_24h	1.66949	0.0129864	TRUE	protein	proteomics	ENSG00000257337
314461	SERPINA9	107.729	0.739475	0.205689	3.59511	0.000324254	0.00112946	tram_24h	1.66957	0.00112946	TRUE	protein	proteomics	SERPINA9
305084	SPATA6L	87.1959	0.740556	0.2363	3.13397	0.0017246	0.00535894	tram_24h	1.67082	0.00535894	TRUE	protein	proteomics	SPATA6L
314125	STAT3	8896.42	0.740802	0.03414	21.6989	2.1e-104	9.99e-103	tram_24h	1.6711	9.99e-103	TRUE	protein	proteomics	STAT3
304952	GSDME	2730.04	0.740885	0.0524588	14.1232	2.73e-45	5.64e-44	tram_24h	1.6712	5.64e-44	TRUE	protein	proteomics	GSDME
317421	ZDHHC23	253.811	0.741484	0.135518	5.47149	4.46e-08	2.38e-07	tram_24h	1.67189	2.38e-07	TRUE	protein	proteomics	ZDHHC23
306384	BMP8B	124.843	0.742255	0.195348	3.79966	0.000144895	0.000529396	tram_24h	1.67279	0.000529396	TRUE	protein	proteomics	BMP8B
306072	FOXP1	4602.72	0.742282	0.0386378	19.2113	2.98e-82	1.11e-80	tram_24h	1.67282	1.11e-80	TRUE	protein	proteomics	FOXP1
304172	RIMS4	537.199	0.742904	0.0970165	7.6575	1.9e-14	1.55e-13	tram_24h	1.67354	1.55e-13	TRUE	protein	proteomics	RIMS4
303380	BCORL1	200.3	0.742959	0.17714	4.1942	2.74e-05	0.000110079	tram_24h	1.6736	0.000110079	TRUE	protein	proteomics	BCORL1
317094	CADM1	11358.4	0.745303	0.0308186	24.1836	3.31e-129	2.03e-127	tram_24h	1.67633	2.03e-127	TRUE	protein	proteomics	CADM1
303000	NUAK1	9069.44	0.745487	0.032208	23.146	1.59e-118	8.78e-117	tram_24h	1.67654	8.78e-117	TRUE	protein	proteomics	NUAK1
311508	PDLIM3	616.267	0.745569	0.0942614	7.90959	2.58e-15	2.21e-14	tram_24h	1.67664	2.21e-14	TRUE	protein	proteomics	PDLIM3
349949	ENSG00000267248	88.406	0.745627	0.236799	3.14878	0.00163956	0.0051154	tram_24h	1.6767	0.0051154	TRUE	protein	proteomics	ENSG00000267248
320999	LINC01270	153.121	0.746015	0.180191	4.14014	3.47e-05	0.000137958	tram_24h	1.67715	0.000137958	TRUE	protein	proteomics	LINC01270
309020	RTP4	58.9585	0.747289	0.282559	2.64472	0.00817587	0.0221628	tram_24h	1.67864	0.0221628	TRUE	protein	proteomics	RTP4
351377	ENSG00000270504	416.954	0.747364	0.112313	6.65432	2.85e-11	1.92e-10	tram_24h	1.67872	1.92e-10	TRUE	protein	proteomics	ENSG00000270504
311635	SLC26A2	3278.5	0.747765	0.0442456	16.9003	4.47e-64	1.27e-62	tram_24h	1.67919	1.27e-62	TRUE	protein	proteomics	SLC26A2
309953	RNPEPL1	1404.31	0.748199	0.0664564	11.2585	2.1e-29	2.95e-28	tram_24h	1.67969	2.95e-28	TRUE	protein	proteomics	RNPEPL1
304859	DBP	178.725	0.74839	0.171394	4.3665	1.26e-05	5.27e-05	tram_24h	1.67992	5.27e-05	TRUE	protein	proteomics	DBP
318863	SULF2	772.547	0.749114	0.0810525	9.24233	2.41e-20	2.57e-19	tram_24h	1.68076	2.57e-19	TRUE	protein	proteomics	SULF2
306142	LOXL3	1304.11	0.750196	0.063127	11.8839	1.43e-32	2.21e-31	tram_24h	1.68202	2.21e-31	TRUE	protein	proteomics	LOXL3
353553	NPEPPSP1	344.18	0.752924	0.135917	5.53961	3.03e-08	1.64e-07	tram_24h	1.68521	1.64e-07	TRUE	protein	proteomics	NPEPPSP1
319603	SELENOM	595.833	0.753035	0.0977217	7.70591	1.3e-14	1.07e-13	tram_24h	1.68533	1.07e-13	TRUE	protein	proteomics	SELENOM
306324	FBXO6	63.5407	0.753335	0.271415	2.77558	0.00551034	0.0155193	tram_24h	1.68569	0.0155193	TRUE	protein	proteomics	FBXO6
306880	ADCY7	3521.42	0.754315	0.0413819	18.2282	3.09e-74	1.03e-72	tram_24h	1.68683	1.03e-72	TRUE	protein	proteomics	ADCY7
314948	CALB2	166.739	0.754437	0.165331	4.56319	5.04e-06	2.19e-05	tram_24h	1.68697	2.19e-05	TRUE	protein	proteomics	CALB2
306973	FMOD	56.6237	0.754547	0.291187	2.59128	0.00956192	0.0255007	tram_24h	1.6871	0.0255007	TRUE	protein	proteomics	FMOD
312526	KCNT2	271.357	0.755186	0.131636	5.73692	9.64e-09	5.45e-08	tram_24h	1.68785	5.45e-08	TRUE	protein	proteomics	KCNT2
310354	PHLDB2	15683.5	0.755283	0.0345006	21.8919	3.1e-106	1.51e-104	tram_24h	1.68796	1.51e-104	TRUE	protein	proteomics	PHLDB2
306126	APC2	216.389	0.75555	0.153052	4.93655	7.95e-07	3.76e-06	tram_24h	1.68827	3.76e-06	TRUE	protein	proteomics	APC2
302756	ROGDI	403.598	0.757138	0.110243	6.86792	6.51e-12	4.59e-11	tram_24h	1.69013	4.59e-11	TRUE	protein	proteomics	ROGDI
303081	TPD52	2277.99	0.757324	0.0503733	15.0342	4.38e-51	1.01e-49	tram_24h	1.69035	1.01e-49	TRUE	protein	proteomics	TPD52
319214	SPTAN1	18778	0.75768	0.0308535	24.5574	3.61e-133	2.28e-131	tram_24h	1.69077	2.28e-131	TRUE	protein	proteomics	SPTAN1
303799	DSP	17894.2	0.759152	0.0396403	19.151	9.49e-82	3.52e-80	tram_24h	1.6925	3.52e-80	TRUE	protein	proteomics	DSP
312721	SLC22A15	448.8	0.759252	0.110768	6.85445	7.16e-12	5.04e-11	tram_24h	1.69261	5.04e-11	TRUE	protein	proteomics	SLC22A15
316584	C11orf71	258.851	0.760299	0.139763	5.43993	5.33e-08	2.81e-07	tram_24h	1.69384	2.81e-07	TRUE	protein	proteomics	C11orf71
302293	RIPOR1	376.602	0.760942	0.157565	4.82939	1.37e-06	6.32e-06	tram_24h	1.6946	6.32e-06	TRUE	protein	proteomics	RIPOR1
308680	DSC2	993.954	0.761243	0.0745536	10.2107	1.78e-24	2.17e-23	tram_24h	1.69495	2.17e-23	TRUE	protein	proteomics	DSC2
311492	ENAH	9994.8	0.761573	0.0328924	23.1534	1.34e-118	7.43e-117	tram_24h	1.69534	7.43e-117	TRUE	protein	proteomics	ENAH
302007	HIVEP2	2139.95	0.763344	0.0641806	11.8937	1.28e-32	1.97e-31	tram_24h	1.69742	1.97e-31	TRUE	protein	proteomics	HIVEP2
313751	FAM102A	489.488	0.763679	0.106369	7.1795	7e-13	5.25e-12	tram_24h	1.69781	5.25e-12	TRUE	protein	proteomics	FAM102A
314180	ATOH8	748.632	0.763828	0.0842554	9.06562	1.24e-19	1.29e-18	tram_24h	1.69799	1.29e-18	TRUE	protein	proteomics	ATOH8
309437	PRKG2	59.1567	0.763997	0.303902	2.51396	0.0119383	0.0311881	tram_24h	1.69819	0.0311881	TRUE	protein	proteomics	PRKG2
333838	CNN3-DT	300.163	0.765283	0.132728	5.76582	8.13e-09	4.63e-08	tram_24h	1.6997	4.63e-08	TRUE	protein	proteomics	CNN3-DT
308570	MEIS2	2311.4	0.766558	0.0493659	15.5281	2.24e-54	5.45e-53	tram_24h	1.70121	5.45e-53	TRUE	protein	proteomics	MEIS2
305885	PCDHB7	404.33	0.767284	0.121302	6.32543	2.53e-10	1.6e-09	tram_24h	1.70206	1.6e-09	TRUE	protein	proteomics	PCDHB7
308906	DNAJB2	2003.42	0.767565	0.0533157	14.3966	5.43e-47	1.17e-45	tram_24h	1.70239	1.17e-45	TRUE	protein	proteomics	DNAJB2
313324	SLC16A9	1057	0.767986	0.0707303	10.8579	1.83e-27	2.44e-26	tram_24h	1.70289	2.44e-26	TRUE	protein	proteomics	SLC16A9
309926	IFITM3	5117.15	0.768333	0.038284	20.0693	1.37e-89	5.57e-88	tram_24h	1.7033	5.57e-88	TRUE	protein	proteomics	IFITM3
303750	HOOK2	489.717	0.768871	0.0991478	7.7548	8.85e-15	7.38e-14	tram_24h	1.70394	7.38e-14	TRUE	protein	proteomics	HOOK2
311115	AKAP6	175.232	0.769869	0.167507	4.59605	4.31e-06	1.88e-05	tram_24h	1.70511	1.88e-05	TRUE	protein	proteomics	AKAP6
314139	LDLRAD4	369.439	0.770913	0.112973	6.8239	8.86e-12	6.19e-11	tram_24h	1.70635	6.19e-11	TRUE	protein	proteomics	LDLRAD4
313892	NXN	2417.25	0.771212	0.0495374	15.5683	1.2e-54	2.93e-53	tram_24h	1.7067	2.93e-53	TRUE	protein	proteomics	NXN
309721	MFGE8	4716.32	0.772362	0.043707	17.6714	6.97e-70	2.17e-68	tram_24h	1.70806	2.17e-68	TRUE	protein	proteomics	MFGE8
311923	TENT5B	242.805	0.772372	0.155762	4.95868	7.1e-07	3.37e-06	tram_24h	1.70808	3.37e-06	TRUE	protein	proteomics	TENT5B
312361	PLCD3	4110.98	0.77254	0.0421044	18.3482	3.41e-75	1.15e-73	tram_24h	1.70827	1.15e-73	TRUE	protein	proteomics	PLCD3
307971	KIF1A	1157.6	0.774493	0.0684163	11.3203	1.04e-29	1.48e-28	tram_24h	1.71059	1.48e-28	TRUE	protein	proteomics	KIF1A
306296	ELAPOR1	77.0714	0.774513	0.257109	3.01239	0.00259197	0.00780888	tram_24h	1.71061	0.00780888	TRUE	protein	proteomics	ELAPOR1
308645	CABLES1	1148.51	0.774537	0.0725364	10.6779	1.29e-26	1.68e-25	tram_24h	1.71064	1.68e-25	TRUE	protein	proteomics	CABLES1
305437	KLF3	2653.56	0.774738	0.050455	15.355	3.28e-53	7.79e-52	tram_24h	1.71088	7.79e-52	TRUE	protein	proteomics	KLF3
336166	APOBEC3G	866.778	0.775401	0.077223	10.0411	1.01e-23	1.2e-22	tram_24h	1.71167	1.2e-22	TRUE	protein	proteomics	APOBEC3G
309845	NPC1	2926.6	0.77558	0.0459744	16.8698	7.5e-64	2.13e-62	tram_24h	1.71188	2.13e-62	TRUE	protein	proteomics	NPC1
311346	DAB2	2557.71	0.776302	0.0491573	15.7922	3.52e-56	8.86e-55	tram_24h	1.71273	8.86e-55	TRUE	protein	proteomics	DAB2
302441	FOXN3	6576.81	0.777058	0.0486105	15.9854	1.62e-57	4.15e-56	tram_24h	1.71363	4.15e-56	TRUE	protein	proteomics	FOXN3
312321	DMKN	1368.23	0.777141	0.0668319	11.6283	2.96e-31	4.41e-30	tram_24h	1.71373	4.41e-30	TRUE	protein	proteomics	DMKN
314552	CD14	106.603	0.777361	0.208855	3.72202	0.000197636	0.000709169	tram_24h	1.71399	0.000709169	TRUE	protein	proteomics	CD14
317978	ZNF396	102.04	0.77757	0.212092	3.66619	0.000246193	0.000870772	tram_24h	1.71424	0.000870772	TRUE	protein	proteomics	ZNF396
306165	IGFBP5	11702.8	0.777706	0.0362059	21.4801	2.39e-102	1.11e-100	tram_24h	1.7144	1.11e-100	TRUE	protein	proteomics	IGFBP5
312479	SYNC	2905.95	0.779159	0.0470786	16.5502	1.6e-61	4.35e-60	tram_24h	1.71613	4.35e-60	TRUE	protein	proteomics	SYNC
313759	CERCAM	2095.11	0.780352	0.055456	14.0715	5.68e-45	1.16e-43	tram_24h	1.71755	1.16e-43	TRUE	protein	proteomics	CERCAM
317639	IFITM2	1180.88	0.780469	0.0672572	11.6042	3.92e-31	5.82e-30	tram_24h	1.71769	5.82e-30	TRUE	protein	proteomics	IFITM2
315181	PARP14	3934.86	0.78161	0.041976	18.6204	2.2e-77	7.68e-76	tram_24h	1.71905	7.68e-76	TRUE	protein	proteomics	PARP14
303051	MOCOS	570.305	0.782094	0.0944216	8.28299	1.2e-16	1.1e-15	tram_24h	1.71962	1.1e-15	TRUE	protein	proteomics	MOCOS
307334	MYRF	974.426	0.782575	0.0954704	8.19704	2.46e-16	2.22e-15	tram_24h	1.7202	2.22e-15	TRUE	protein	proteomics	MYRF
314434	KLF13	3599.51	0.7832	0.0417678	18.7513	1.89e-78	6.72e-77	tram_24h	1.72094	6.72e-77	TRUE	protein	proteomics	KLF13
312193	LSS	6259.08	0.783506	0.0350771	22.3367	1.63e-110	8.23e-109	tram_24h	1.72131	8.23e-109	TRUE	protein	proteomics	LSS
312899	HEYL	83.9783	0.783733	0.24708	3.17199	0.001514	0.0047523	tram_24h	1.72158	0.0047523	TRUE	protein	proteomics	HEYL
315306	HAP1	65.9291	0.783799	0.280399	2.7953	0.00518511	0.0146926	tram_24h	1.72166	0.0146926	TRUE	protein	proteomics	HAP1
307573	AHDC1	326.323	0.78413	0.130607	6.00375	1.93e-09	1.15e-08	tram_24h	1.72205	1.15e-08	TRUE	protein	proteomics	AHDC1
305563	MVK	1134.37	0.784221	0.0685846	11.4344	2.82e-30	4.09e-29	tram_24h	1.72216	4.09e-29	TRUE	protein	proteomics	MVK
305538	TCIRG1	149.264	0.785283	0.182533	4.30215	1.69e-05	6.95e-05	tram_24h	1.72343	6.95e-05	TRUE	protein	proteomics	TCIRG1
307594	PLEKHG3	2999.42	0.785387	0.045544	17.2446	1.23e-66	3.65e-65	tram_24h	1.72356	3.65e-65	TRUE	protein	proteomics	PLEKHG3
303817	HSD17B7P2	70.5639	0.787114	0.260868	3.01728	0.00255051	0.00769127	tram_24h	1.72562	0.00769127	TRUE	protein	proteomics	HSD17B7P2
310033	SYPL2	57.3735	0.78723	0.295493	2.66413	0.00771879	0.0210519	tram_24h	1.72576	0.0210519	TRUE	protein	proteomics	SYPL2
312331	IKZF3	51.7097	0.787301	0.31945	2.46455	0.0137185	0.0353165	tram_24h	1.72584	0.0353165	TRUE	protein	proteomics	IKZF3
314448	IFFO2	1667.52	0.787488	0.0582891	13.51	1.36e-41	2.62e-40	tram_24h	1.72607	2.62e-40	TRUE	protein	proteomics	IFFO2
315700	ARL4D	530.12	0.788344	0.0958286	8.22661	1.93e-16	1.74e-15	tram_24h	1.72709	1.74e-15	TRUE	protein	proteomics	ARL4D
352368	CASC15	702.987	0.788364	0.087881	8.97082	2.94e-19	3.01e-18	tram_24h	1.72711	3.01e-18	TRUE	protein	proteomics	CASC15
306063	KLHL24	704.122	0.789636	0.0866036	9.11781	7.67e-20	8.01e-19	tram_24h	1.72864	8.01e-19	TRUE	protein	proteomics	KLHL24
308733	AGTPBP1	1419.14	0.789691	0.0664952	11.8759	1.58e-32	2.44e-31	tram_24h	1.7287	2.44e-31	TRUE	protein	proteomics	AGTPBP1
307550	PRDX5	6986.71	0.790232	0.0386654	20.4377	7.73e-93	3.29e-91	tram_24h	1.72935	3.29e-91	TRUE	protein	proteomics	PRDX5
318217	VMAC	103.593	0.790789	0.209623	3.77243	0.000161667	0.000586916	tram_24h	1.73002	0.000586916	TRUE	protein	proteomics	VMAC
345847	JDP2-AS1	152.119	0.791704	0.188939	4.19026	2.79e-05	0.000111928	tram_24h	1.73112	0.000111928	TRUE	protein	proteomics	JDP2-AS1
310346	ENSG00000144785	349.827	0.791886	0.173826	4.55563	5.22e-06	2.27e-05	tram_24h	1.73134	2.27e-05	TRUE	protein	proteomics	ENSG00000144785
308096	CASZ1	112.576	0.793541	0.20105	3.94699	7.91e-05	0.000298967	tram_24h	1.73332	0.000298967	TRUE	protein	proteomics	CASZ1
316743	TMEM102	215.096	0.794032	0.16394	4.84344	1.28e-06	5.91e-06	tram_24h	1.73391	5.91e-06	TRUE	protein	proteomics	TMEM102
304631	EYA1	205.771	0.795061	0.151956	5.23219	1.68e-07	8.44e-07	tram_24h	1.73515	8.44e-07	TRUE	protein	proteomics	EYA1
314777	MCC	8186.63	0.795175	0.0331033	24.021	1.68e-127	1.01e-125	tram_24h	1.73529	1.01e-125	TRUE	protein	proteomics	MCC
302921	SREBF1	1279.77	0.795292	0.0676174	11.7616	6.15e-32	9.34e-31	tram_24h	1.73543	9.34e-31	TRUE	protein	proteomics	SREBF1
310573	SLC2A12	1404.52	0.795396	0.0652465	12.1906	3.49e-34	5.62e-33	tram_24h	1.73555	5.62e-33	TRUE	protein	proteomics	SLC2A12
313147	CHMP4C	747.798	0.795435	0.0827319	9.6146	6.94e-22	7.81e-21	tram_24h	1.7356	7.81e-21	TRUE	protein	proteomics	CHMP4C
306858	CRISPLD1	2091.62	0.795834	0.0531143	14.9834	9.42e-51	2.15e-49	tram_24h	1.73608	2.15e-49	TRUE	protein	proteomics	CRISPLD1
361171	ENSG00000288754	54.0582	0.796029	0.319243	2.49349	0.0126493	0.0328682	tram_24h	1.73632	0.0328682	TRUE	protein	proteomics	ENSG00000288754
349661	ENSG00000266865	53.7969	0.79606	0.298874	2.66353	0.00773263	0.0210871	tram_24h	1.73635	0.0210871	TRUE	protein	proteomics	ENSG00000266865
304583	RASL12	55.7329	0.796739	0.301394	2.64352	0.00820498	0.0222281	tram_24h	1.73717	0.0222281	TRUE	protein	proteomics	RASL12
314503	FAXDC2	55.4906	0.796785	0.30363	2.6242	0.00868538	0.0233929	tram_24h	1.73722	0.0233929	TRUE	protein	proteomics	FAXDC2
306255	GRIN3B	241.44	0.797025	0.140593	5.66902	1.44e-08	7.98e-08	tram_24h	1.73751	7.98e-08	TRUE	protein	proteomics	GRIN3B
329973	EMX2OS	140.975	0.797228	0.183257	4.35033	1.36e-05	5.64e-05	tram_24h	1.73776	5.64e-05	TRUE	protein	proteomics	EMX2OS
354762	ENSG00000277152	86.5174	0.797413	0.249662	3.19398	0.00140328	0.00443227	tram_24h	1.73798	0.00443227	TRUE	protein	proteomics	ENSG00000277152
307055	EGR2	76.6984	0.798101	0.255203	3.12732	0.0017641	0.00547557	tram_24h	1.73881	0.00547557	TRUE	protein	proteomics	EGR2
312567	C1orf115	228.594	0.798125	0.141659	5.63411	1.76e-08	9.7e-08	tram_24h	1.73884	9.7e-08	TRUE	protein	proteomics	C1orf115
303201	FDFT1	8356.5	0.798552	0.0330819	24.1387	9.82e-129	5.96e-127	tram_24h	1.73935	5.96e-127	TRUE	protein	proteomics	FDFT1
314642	MTSS1	613.756	0.798781	0.089027	8.97234	2.9e-19	2.97e-18	tram_24h	1.73963	2.97e-18	TRUE	protein	proteomics	MTSS1
314187	TMEM150A	238.214	0.799792	0.145885	5.48233	4.2e-08	2.24e-07	tram_24h	1.74085	2.24e-07	TRUE	protein	proteomics	TMEM150A
315926	MTHFR	959.209	0.801309	0.0738196	10.855	1.89e-27	2.51e-26	tram_24h	1.74268	2.51e-26	TRUE	protein	proteomics	MTHFR
306268	DHCR24	7543.11	0.802526	0.0358041	22.4144	2.85e-111	1.46e-109	tram_24h	1.74415	1.46e-109	TRUE	protein	proteomics	DHCR24
308440	DCLK1	3751.82	0.805274	0.0440516	18.2802	1.19e-74	3.97e-73	tram_24h	1.74748	3.97e-73	TRUE	protein	proteomics	DCLK1
338338	UBR5-DT	56.5956	0.805544	0.313665	2.56816	0.0102239	0.0271295	tram_24h	1.7478	0.0271295	TRUE	protein	proteomics	UBR5-DT
304907	LSR	107.549	0.805935	0.224011	3.59775	0.000320985	0.0011186	tram_24h	1.74828	0.0011186	TRUE	protein	proteomics	LSR
311349	BCL2L11	404.84	0.805953	0.122433	6.58281	4.62e-11	3.07e-10	tram_24h	1.7483	3.07e-10	TRUE	protein	proteomics	BCL2L11
302766	IFI35	264.189	0.806617	0.134019	6.01866	1.76e-09	1.05e-08	tram_24h	1.74911	1.05e-08	TRUE	protein	proteomics	IFI35
360863	ENSG00000288031	69.3398	0.806682	0.296028	2.72502	0.00642971	0.01784	tram_24h	1.74918	0.01784	TRUE	protein	proteomics	ENSG00000288031
311590	GRAMD2B	756.05	0.80675	0.0808981	9.97242	2.01e-23	2.39e-22	tram_24h	1.74927	2.39e-22	TRUE	protein	proteomics	GRAMD2B
313224	MYORG	394.101	0.807628	0.125088	6.45647	1.07e-10	6.98e-10	tram_24h	1.75033	6.98e-10	TRUE	protein	proteomics	MYORG
316083	ENSG00000177725	139.999	0.808317	0.185657	4.35381	1.34e-05	5.56e-05	tram_24h	1.75117	5.56e-05	TRUE	protein	proteomics	ENSG00000177725
350347	RUNDC3A-AS1	52.2552	0.808405	0.308921	2.61687	0.00887403	0.0238635	tram_24h	1.75127	0.0238635	TRUE	protein	proteomics	RUNDC3A-AS1
316867	RTKN2	1188.48	0.808885	0.0677067	11.9469	6.74e-33	1.05e-31	tram_24h	1.75186	1.05e-31	TRUE	protein	proteomics	RTKN2
317299	ZNF703	585.084	0.809499	0.134814	6.00457	1.92e-09	1.14e-08	tram_24h	1.7526	1.14e-08	TRUE	protein	proteomics	ZNF703
315305	JUP	1828.65	0.80966	0.057397	14.1063	3.47e-45	7.14e-44	tram_24h	1.7528	7.14e-44	TRUE	protein	proteomics	JUP
354882	MARCKS	29214.9	0.810001	0.0253538	31.9479	5.77e-224	7.22e-222	tram_24h	1.75321	7.22e-222	TRUE	protein	proteomics	MARCKS
321017	LINC00963	1184.36	0.810477	0.070169	11.5504	7.35e-31	1.08e-29	tram_24h	1.75379	1.08e-29	TRUE	protein	proteomics	LINC00963
305783	EYA4	1922.44	0.810562	0.0566782	14.3011	2.15e-46	4.56e-45	tram_24h	1.75389	4.56e-45	TRUE	protein	proteomics	EYA4
357745	PLD5P1	84.1104	0.813103	0.240679	3.37838	0.000729154	0.00240758	tram_24h	1.75699	0.00240758	TRUE	protein	proteomics	PLD5P1
310937	ADAM33	574.624	0.814474	0.100019	8.14318	3.85e-16	3.44e-15	tram_24h	1.75866	3.44e-15	TRUE	protein	proteomics	ADAM33
316939	C1S	681.227	0.814883	0.0910764	8.94724	3.64e-19	3.7e-18	tram_24h	1.75916	3.7e-18	TRUE	protein	proteomics	C1S
306566	VAMP8	162.682	0.815641	0.186747	4.36763	1.26e-05	5.24e-05	tram_24h	1.76008	5.24e-05	TRUE	protein	proteomics	VAMP8
303095	STXBP2	289.524	0.817771	0.135659	6.02815	1.66e-09	9.94e-09	tram_24h	1.76268	9.94e-09	TRUE	protein	proteomics	STXBP2
307792	GAD1	377.243	0.819413	0.124571	6.5779	4.77e-11	3.17e-10	tram_24h	1.76469	3.17e-10	TRUE	protein	proteomics	GAD1
307711	ZFP36	98.2837	0.820237	0.239158	3.42968	0.000604291	0.00201805	tram_24h	1.7657	0.00201805	TRUE	protein	proteomics	ZFP36
305329	VAT1	7243.14	0.822066	0.0338873	24.2588	5.34e-130	3.29e-128	tram_24h	1.76794	3.29e-128	TRUE	protein	proteomics	VAT1
346013	LINC01583	539.464	0.822172	0.0950214	8.6525	5.04e-18	4.88e-17	tram_24h	1.76807	4.88e-17	TRUE	protein	proteomics	LINC01583
307644	LRRC61	359.204	0.82306	0.11747	7.00652	2.44e-12	1.77e-11	tram_24h	1.76915	1.77e-11	TRUE	protein	proteomics	LRRC61
302780	REEP1	153.089	0.82383	0.17602	4.68033	2.86e-06	1.28e-05	tram_24h	1.7701	1.28e-05	TRUE	protein	proteomics	REEP1
303630	EFNB1	1992.3	0.824622	0.0539891	15.2739	1.14e-52	2.69e-51	tram_24h	1.77107	2.69e-51	TRUE	protein	proteomics	EFNB1
304313	GPR143	57.0779	0.825143	0.303106	2.7223	0.00648302	0.017978	tram_24h	1.77171	0.017978	TRUE	protein	proteomics	GPR143
316870	CHST15	935.859	0.826311	0.0738759	11.1851	4.82e-29	6.71e-28	tram_24h	1.77315	6.71e-28	TRUE	protein	proteomics	CHST15
308275	PPARG	725.344	0.826342	0.0867984	9.52024	1.73e-21	1.92e-20	tram_24h	1.77318	1.92e-20	TRUE	protein	proteomics	PPARG
330679	LINC01614	96.7136	0.827804	0.219753	3.76698	0.000165237	0.000599094	tram_24h	1.77498	0.000599094	TRUE	protein	proteomics	LINC01614
349708	ENSG00000266947	73.2761	0.827897	0.250993	3.29849	0.000972057	0.00314935	tram_24h	1.7751	0.00314935	TRUE	protein	proteomics	ENSG00000266947
302647	UHRF1BP1	2274.97	0.8295	0.052911	15.6773	2.16e-55	5.4e-54	tram_24h	1.77707	5.4e-54	TRUE	protein	proteomics	UHRF1BP1
308000	CACNG6	269.838	0.829891	0.133032	6.23827	4.42e-10	2.76e-09	tram_24h	1.77755	2.76e-09	TRUE	protein	proteomics	CACNG6
315881	METRNL	2144.43	0.830424	0.0537798	15.4412	8.65e-54	2.07e-52	tram_24h	1.77821	2.07e-52	TRUE	protein	proteomics	METRNL
306805	TNFSF11	68.0664	0.830843	0.256782	3.23559	0.00121391	0.00386927	tram_24h	1.77872	0.00386927	TRUE	protein	proteomics	TNFSF11
319017	ARRDC1	378.697	0.832062	0.112688	7.38376	1.54e-13	1.2e-12	tram_24h	1.78023	1.2e-12	TRUE	protein	proteomics	ARRDC1
302195	BTN3A1	1270.08	0.832532	0.0645252	12.9024	4.36e-38	7.77e-37	tram_24h	1.78081	7.77e-37	TRUE	protein	proteomics	BTN3A1
314099	PHYHIP	101.816	0.833635	0.231828	3.59593	0.000323239	0.00112628	tram_24h	1.78217	0.00112628	TRUE	protein	proteomics	PHYHIP
349599	MYO15B	304.467	0.834005	0.127704	6.53077	6.54e-11	4.32e-10	tram_24h	1.78263	4.32e-10	TRUE	protein	proteomics	MYO15B
318492	ZBED6CL	1443.25	0.834867	0.0606764	13.7593	4.48e-43	8.89e-42	tram_24h	1.78369	8.89e-42	TRUE	protein	proteomics	ZBED6CL
309645	JDP2	2616.35	0.835413	0.0476155	17.545	6.5e-69	1.99e-67	tram_24h	1.78437	1.99e-67	TRUE	protein	proteomics	JDP2
319161	IRF1-AS1	124.711	0.835586	0.208516	4.0073	6.14e-05	0.000235163	tram_24h	1.78458	0.000235163	TRUE	protein	proteomics	IRF1-AS1
326645	POT1-AS1	128.151	0.836728	0.199393	4.19637	2.71e-05	0.000109107	tram_24h	1.786	0.000109107	TRUE	protein	proteomics	POT1-AS1
317941	ANKRD37	142.386	0.837756	0.186592	4.48978	7.13e-06	3.05e-05	tram_24h	1.78727	3.05e-05	TRUE	protein	proteomics	ANKRD37
305056	RARRES2	52.1292	0.838038	0.294678	2.84391	0.00445633	0.0128367	tram_24h	1.78762	0.0128367	TRUE	protein	proteomics	RARRES2
315704	ORAI3	350.96	0.838555	0.118964	7.04883	1.8e-12	1.32e-11	tram_24h	1.78826	1.32e-11	TRUE	protein	proteomics	ORAI3
324884	MTMR9LP	150.49	0.838952	0.178698	4.6948	2.67e-06	1.2e-05	tram_24h	1.78875	1.2e-05	TRUE	protein	proteomics	MTMR9LP
338396	MIR210HG	157.509	0.838987	0.203082	4.13127	3.61e-05	0.000143032	tram_24h	1.78879	0.000143032	TRUE	protein	proteomics	MIR210HG
326964	NRSN2-AS1	105.716	0.8414	0.212879	3.95247	7.73e-05	0.000292491	tram_24h	1.79179	0.000292491	TRUE	protein	proteomics	NRSN2-AS1
340706	MALAT1	81818.4	0.843119	0.16229	5.19513	2.05e-07	1.02e-06	tram_24h	1.79392	1.02e-06	TRUE	protein	proteomics	MALAT1
319080	C6orf141	716.048	0.843421	0.0879186	9.5932	8.54e-22	9.59e-21	tram_24h	1.7943	9.59e-21	TRUE	protein	proteomics	C6orf141
311022	ARID5B	2092.63	0.843667	0.0588064	14.3465	1.12e-46	2.39e-45	tram_24h	1.79461	2.39e-45	TRUE	protein	proteomics	ARID5B
305122	ELAVL2	295.032	0.84437	0.137973	6.11982	9.37e-10	5.72e-09	tram_24h	1.79548	5.72e-09	TRUE	protein	proteomics	ELAVL2
316957	NXPH4	66.3442	0.845065	0.263275	3.20982	0.00132819	0.00421002	tram_24h	1.79635	0.00421002	TRUE	protein	proteomics	NXPH4
306746	TEK	4665.59	0.845299	0.0391361	21.5989	1.84e-103	8.65e-102	tram_24h	1.79664	8.65e-102	TRUE	protein	proteomics	TEK
302437	MSMO1	4087.13	0.845835	0.0441705	19.1493	9.8e-82	3.63e-80	tram_24h	1.7973	3.63e-80	TRUE	protein	proteomics	MSMO1
346959	ENSG00000260805	49.9335	0.846207	0.311782	2.7141	0.0066457	0.0183637	tram_24h	1.79777	0.0183637	TRUE	protein	proteomics	ENSG00000260805
305323	DLX4	83.7214	0.84645	0.238404	3.55049	0.000384516	0.00132465	tram_24h	1.79807	0.00132465	TRUE	protein	proteomics	DLX4
338638	PCDHAC1	55.6026	0.848253	0.312397	2.71531	0.00662142	0.0183126	tram_24h	1.80032	0.0183126	TRUE	protein	proteomics	PCDHAC1
315163	HPSE	395.761	0.848514	0.10948	7.75039	9.16e-15	7.63e-14	tram_24h	1.80064	7.63e-14	TRUE	protein	proteomics	HPSE
310822	CACNA1B	38.1281	0.848605	0.358923	2.36431	0.0180639	0.0451709	tram_24h	1.80076	0.0451709	TRUE	protein	proteomics	CACNA1B
330410	ENSG00000230454	130.255	0.848689	0.195665	4.33746	1.44e-05	5.97e-05	tram_24h	1.80086	5.97e-05	TRUE	protein	proteomics	ENSG00000230454
301762	HECW1	40.662	0.849138	0.335538	2.53068	0.0113842	0.029895	tram_24h	1.80142	0.029895	TRUE	protein	proteomics	HECW1
304958	ADAP1	175.603	0.849323	0.167523	5.06989	3.98e-07	1.93e-06	tram_24h	1.80166	1.93e-06	TRUE	protein	proteomics	ADAP1
313890	SEMA6B	357.704	0.849634	0.115824	7.33553	2.21e-13	1.7e-12	tram_24h	1.80204	1.7e-12	TRUE	protein	proteomics	SEMA6B
304877	DNASE2	836.948	0.8497	0.076425	11.1181	1.02e-28	1.42e-27	tram_24h	1.80213	1.42e-27	TRUE	protein	proteomics	DNASE2
333754	DNM1P51	157.696	0.850047	0.173448	4.90088	9.54e-07	4.47e-06	tram_24h	1.80256	4.47e-06	TRUE	protein	proteomics	DNM1P51
303859	GADD45B	2013.57	0.850945	0.0533886	15.9387	3.41e-57	8.74e-56	tram_24h	1.80368	8.74e-56	TRUE	protein	proteomics	GADD45B
314235	ROR2	404.422	0.850986	0.108935	7.81184	5.64e-15	4.75e-14	tram_24h	1.80373	4.75e-14	TRUE	protein	proteomics	ROR2
353401	NATD1	113.504	0.851168	0.224934	3.78409	0.000154273	0.000561357	tram_24h	1.80396	0.000561357	TRUE	protein	proteomics	NATD1
317410	POU6F1	217.17	0.851458	0.149108	5.71034	1.13e-08	6.33e-08	tram_24h	1.80432	6.33e-08	TRUE	protein	proteomics	POU6F1
317231	SERHL2	41.1904	0.853502	0.353168	2.4167	0.0156618	0.0397128	tram_24h	1.80688	0.0397128	TRUE	protein	proteomics	SERHL2
314813	ECEL1	44.8407	0.853798	0.346267	2.46572	0.0136739	0.0352138	tram_24h	1.80725	0.0352138	TRUE	protein	proteomics	ECEL1
358364	RALY-AS1	102.499	0.854148	0.217631	3.92475	8.68e-05	0.000326484	tram_24h	1.80769	0.000326484	TRUE	protein	proteomics	RALY-AS1
304586	IGDCC4	763.761	0.854589	0.0888616	9.61708	6.77e-22	7.64e-21	tram_24h	1.80824	7.64e-21	TRUE	protein	proteomics	IGDCC4
313553	TPP1	427.416	0.85582	0.15682	5.45733	4.83e-08	2.57e-07	tram_24h	1.80979	2.57e-07	TRUE	protein	proteomics	TPP1
313831	MVD	978.254	0.856374	0.0734257	11.6631	1.97e-31	2.94e-30	tram_24h	1.81048	2.94e-30	TRUE	protein	proteomics	MVD
306524	NRP2	8339.62	0.856383	0.0372485	22.9911	5.73e-117	3.09e-115	tram_24h	1.81049	3.09e-115	TRUE	protein	proteomics	NRP2
314078	BDKRB2	736.305	0.856807	0.0849989	10.0802	6.76e-24	8.13e-23	tram_24h	1.81103	8.13e-23	TRUE	protein	proteomics	BDKRB2
313206	BAALC	74.7895	0.8571	0.255934	3.3489	0.00081132	0.00265838	tram_24h	1.81139	0.00265838	TRUE	protein	proteomics	BAALC
312768	NFASC	286.349	0.857288	0.134598	6.36923	1.9e-10	1.21e-09	tram_24h	1.81163	1.21e-09	TRUE	protein	proteomics	NFASC
360605	ENSG00000287769	52.1013	0.857983	0.31681	2.70819	0.00676511	0.0186636	tram_24h	1.8125	0.0186636	TRUE	protein	proteomics	ENSG00000287769
309494	GABARAPL1	2052.06	0.858119	0.0605657	14.1684	1.44e-45	2.98e-44	tram_24h	1.81267	2.98e-44	TRUE	protein	proteomics	GABARAPL1
346524	ENSG00000260196	80.5931	0.858277	0.26081	3.29081	0.000998991	0.00323238	tram_24h	1.81287	0.00323238	TRUE	protein	proteomics	ENSG00000260196
331172	FAHD2CP	105.383	0.858475	0.21109	4.06686	4.77e-05	0.000185682	tram_24h	1.81312	0.000185682	TRUE	protein	proteomics	FAHD2CP
311090	THRB	72.8179	0.858541	0.265193	3.23742	0.00120615	0.00384675	tram_24h	1.8132	0.00384675	TRUE	protein	proteomics	THRB
312609	SLC66A3	361.82	0.85914	0.120136	7.15137	8.59e-13	6.42e-12	tram_24h	1.81396	6.42e-12	TRUE	protein	proteomics	SLC66A3
307788	HOXD3	124.935	0.859389	0.199205	4.3141	1.6e-05	6.59e-05	tram_24h	1.81427	6.59e-05	TRUE	protein	proteomics	HOXD3
304794	EBI3	141.159	0.859486	0.188302	4.5644	5.01e-06	2.18e-05	tram_24h	1.81439	2.18e-05	TRUE	protein	proteomics	EBI3
341769	ENSG00000253227	64.2478	0.859623	0.2645	3.24999	0.00115407	0.00369284	tram_24h	1.81456	0.00369284	TRUE	protein	proteomics	ENSG00000253227
303855	HCN2	367.974	0.859804	0.135065	6.36587	1.94e-10	1.24e-09	tram_24h	1.81479	1.24e-09	TRUE	protein	proteomics	HCN2
306385	MYCL	114.998	0.861264	0.207452	4.15164	3.3e-05	0.000131511	tram_24h	1.81663	0.000131511	TRUE	protein	proteomics	MYCL
318228	AMTN	90.6781	0.861655	0.230956	3.73082	0.00019086	0.000685963	tram_24h	1.81712	0.000685963	TRUE	protein	proteomics	AMTN
323586	KCTD11	505.556	0.86174	0.101408	8.49777	1.93e-17	1.82e-16	tram_24h	1.81723	1.82e-16	TRUE	protein	proteomics	KCTD11
332299	ENSG00000233251	50.6937	0.861897	0.307624	2.80178	0.00508208	0.0144263	tram_24h	1.81743	0.0144263	TRUE	protein	proteomics	ENSG00000233251
311071	FOXO1	600.186	0.863035	0.0901394	9.57445	1.02e-21	1.15e-20	tram_24h	1.81886	1.15e-20	TRUE	protein	proteomics	FOXO1
305953	PDGFRB	2504.49	0.863037	0.0474514	18.1878	6.45e-74	2.13e-72	tram_24h	1.81886	2.13e-72	TRUE	protein	proteomics	PDGFRB
305888	PCDHB15	45.4525	0.863289	0.318012	2.71465	0.00663468	0.0183424	tram_24h	1.81918	0.0183424	TRUE	protein	proteomics	PCDHB15
306493	OSBPL9	7754.77	0.864458	0.043017	20.0957	8.05e-90	3.29e-88	tram_24h	1.82065	3.29e-88	TRUE	protein	proteomics	OSBPL9
309362	PLCE1	1525.55	0.864609	0.065371	13.2262	6.2e-40	1.15e-38	tram_24h	1.82085	1.15e-38	TRUE	protein	proteomics	PLCE1
306122	PDE1A	58.3076	0.864633	0.280143	3.0864	0.00202594	0.00622408	tram_24h	1.82088	0.00622408	TRUE	protein	proteomics	PDE1A
360722	ENSG00000287887	46.5054	0.864653	0.312923	2.76315	0.00572458	0.0160557	tram_24h	1.8209	0.0160557	TRUE	protein	proteomics	ENSG00000287887
311036	HNMT	855.64	0.865637	0.0824722	10.4961	9e-26	1.14e-24	tram_24h	1.82214	1.14e-24	TRUE	protein	proteomics	HNMT
318147	FNBP1	759.965	0.865715	0.0850576	10.178	2.49e-24	3.03e-23	tram_24h	1.82224	3.03e-23	TRUE	protein	proteomics	FNBP1
311116	NPAS3	601.994	0.866419	0.093931	9.224	2.86e-20	3.04e-19	tram_24h	1.82313	3.04e-19	TRUE	protein	proteomics	NPAS3
310453	PIK3R1	2223.7	0.866739	0.0516146	16.7925	2.77e-63	7.77e-62	tram_24h	1.82354	7.77e-62	TRUE	protein	proteomics	PIK3R1
347883	PCDHGA4	39.9941	0.867371	0.357933	2.42328	0.0153811	0.0390813	tram_24h	1.82434	0.0390813	TRUE	protein	proteomics	PCDHGA4
318419	SELL	62.1256	0.868148	0.313379	2.77028	0.00560073	0.015748	tram_24h	1.82532	0.015748	TRUE	protein	proteomics	SELL
315389	TNK1	132.075	0.86907	0.186693	4.65508	3.24e-06	1.44e-05	tram_24h	1.82648	1.44e-05	TRUE	protein	proteomics	TNK1
307735	A4GALT	405.691	0.869096	0.109606	7.92927	2.2e-15	1.9e-14	tram_24h	1.82652	1.9e-14	TRUE	protein	proteomics	A4GALT
308599	NGF	108.008	0.870168	0.209022	4.16304	3.14e-05	0.000125467	tram_24h	1.82788	0.000125467	TRUE	protein	proteomics	NGF
308068	SESN2	1529.85	0.871463	0.0593991	14.6713	9.84e-49	2.18e-47	tram_24h	1.82952	2.18e-47	TRUE	protein	proteomics	SESN2
303254	CXCL2	82.9608	0.872466	0.239343	3.64525	0.00026713	0.000940787	tram_24h	1.83079	0.000940787	TRUE	protein	proteomics	CXCL2
318924	S100A2	1228.77	0.873143	0.0640289	13.6367	2.42e-42	4.73e-41	tram_24h	1.83165	4.73e-41	TRUE	protein	proteomics	S100A2
332117	LINC00327	45.5019	0.873429	0.320815	2.72253	0.00647843	0.0179685	tram_24h	1.83201	0.0179685	TRUE	protein	proteomics	LINC00327
312914	ARHGEF3	952.224	0.8736	0.0731416	11.944	6.98e-33	1.09e-31	tram_24h	1.83223	1.09e-31	TRUE	protein	proteomics	ARHGEF3
308115	EPS8L1	166.134	0.873625	0.174764	4.99887	5.77e-07	2.76e-06	tram_24h	1.83226	2.76e-06	TRUE	protein	proteomics	EPS8L1
318115	MITF	313.914	0.874005	0.129046	6.7728	1.26e-11	8.74e-11	tram_24h	1.83274	8.74e-11	TRUE	protein	proteomics	MITF
302387	KITLG	11574.1	0.874277	0.0297554	29.3822	9.28e-190	9.02e-188	tram_24h	1.83309	9.02e-188	TRUE	protein	proteomics	KITLG
315115	SSH3	276.25	0.87619	0.131342	6.67105	2.54e-11	1.72e-10	tram_24h	1.83552	1.72e-10	TRUE	protein	proteomics	SSH3
321512	LINC01597	49.1194	0.877667	0.319692	2.74536	0.00604453	0.0168617	tram_24h	1.8374	0.0168617	TRUE	protein	proteomics	LINC01597
302076	GPRC5A	6358.54	0.877887	0.0459823	19.0919	2.95e-81	1.09e-79	tram_24h	1.83768	1.09e-79	TRUE	protein	proteomics	GPRC5A
305265	TRIM16L	1862.4	0.878065	0.0546948	16.0539	5.37e-58	1.38e-56	tram_24h	1.83791	1.38e-56	TRUE	protein	proteomics	TRIM16L
307738	APOL3	140.738	0.878498	0.190351	4.61513	3.93e-06	1.73e-05	tram_24h	1.83846	1.73e-05	TRUE	protein	proteomics	APOL3
336309	PSMB9	335.341	0.879224	0.124129	7.08312	1.41e-12	1.04e-11	tram_24h	1.83939	1.04e-11	TRUE	protein	proteomics	PSMB9
323625	IRF9	999.872	0.879431	0.0769511	11.4284	3.01e-30	4.37e-29	tram_24h	1.83965	4.37e-29	TRUE	protein	proteomics	IRF9
305051	MEOX2	49.9321	0.879588	0.310914	2.82904	0.00466884	0.0133864	tram_24h	1.83985	0.0133864	TRUE	protein	proteomics	MEOX2
310403	ATP10D	2984.91	0.880526	0.0495375	17.7749	1.11e-70	3.48e-69	tram_24h	1.84105	3.48e-69	TRUE	protein	proteomics	ATP10D
361339	ENSG00000288924	143.373	0.88397	0.183404	4.81979	1.44e-06	6.62e-06	tram_24h	1.84545	6.62e-06	TRUE	protein	proteomics	ENSG00000288924
304438	DHRS12	54.8095	0.884043	0.312346	2.83033	0.00464998	0.0133341	tram_24h	1.84554	0.0133341	TRUE	protein	proteomics	DHRS12
313641	PLEKHA7	226.541	0.884487	0.152836	5.78717	7.16e-09	4.1e-08	tram_24h	1.84611	4.1e-08	TRUE	protein	proteomics	PLEKHA7
308432	CHI3L1	53.1588	0.884826	0.300632	2.94322	0.00324821	0.00961545	tram_24h	1.84654	0.00961545	TRUE	protein	proteomics	CHI3L1
304397	KLF8	521.753	0.886569	0.0997364	8.88912	6.16e-19	6.2e-18	tram_24h	1.84877	6.2e-18	TRUE	protein	proteomics	KLF8
314578	IRX1	178.663	0.886831	0.180681	4.90827	9.19e-07	4.32e-06	tram_24h	1.84911	4.32e-06	TRUE	protein	proteomics	IRX1
302468	ATP9A	2196.12	0.88827	0.059612	14.9008	3.25e-50	7.33e-49	tram_24h	1.85095	7.33e-49	TRUE	protein	proteomics	ATP9A
313878	YIF1B	2316.4	0.888434	0.051052	17.4025	7.9e-68	2.37e-66	tram_24h	1.85117	2.37e-66	TRUE	protein	proteomics	YIF1B
303811	SCD	12262	0.889133	0.035643	24.9455	2.39e-137	1.54e-135	tram_24h	1.85206	1.54e-135	TRUE	protein	proteomics	SCD
307747	APOL2	2257.18	0.889602	0.0505336	17.6042	2.29e-69	7.07e-68	tram_24h	1.85267	7.07e-68	TRUE	protein	proteomics	APOL2
346669	ENSG00000260400	71.422	0.889877	0.270857	3.28541	0.00101834	0.00328973	tram_24h	1.85302	0.00328973	TRUE	protein	proteomics	ENSG00000260400
307324	RUNX2	2110.27	0.890378	0.136386	6.52836	6.65e-11	4.39e-10	tram_24h	1.85366	4.39e-10	TRUE	protein	proteomics	RUNX2
307168	DAW1	57.6097	0.890791	0.287061	3.10314	0.00191477	0.00590454	tram_24h	1.85419	0.00590454	TRUE	protein	proteomics	DAW1
310519	DCDC2	92.9422	0.891231	0.234353	3.80294	0.000142987	0.00052268	tram_24h	1.85476	0.00052268	TRUE	protein	proteomics	DCDC2
330649	FOXD3-AS1	37.2141	0.891818	0.371063	2.40341	0.0162428	0.0410505	tram_24h	1.85551	0.0410505	TRUE	protein	proteomics	FOXD3-AS1
301955	NFIX	1037.67	0.892252	0.100938	8.8396	9.61e-19	9.6e-18	tram_24h	1.85607	9.6e-18	TRUE	protein	proteomics	NFIX
326607	LINC00240	35.1104	0.892514	0.359287	2.48412	0.0129871	0.0336828	tram_24h	1.85641	0.0336828	TRUE	protein	proteomics	LINC00240
307252	ATP8A1	95.4631	0.892581	0.243024	3.67281	0.000239895	0.000850524	tram_24h	1.85649	0.000850524	TRUE	protein	proteomics	ATP8A1
318505	TMEM198	163.966	0.892932	0.179963	4.96174	6.99e-07	3.32e-06	tram_24h	1.85695	3.32e-06	TRUE	protein	proteomics	TMEM198
335314	SCIRT	38.5443	0.893535	0.359568	2.48502	0.0129543	0.0336135	tram_24h	1.85772	0.0336135	TRUE	protein	proteomics	SCIRT
304760	TNNT1	3615.89	0.89367	0.0446568	20.012	4.33e-89	1.76e-87	tram_24h	1.8579	1.76e-87	TRUE	protein	proteomics	TNNT1
361077	ENSG00000288640	63.4569	0.894448	0.329926	2.71105	0.00670702	0.0185125	tram_24h	1.8589	0.0185125	TRUE	protein	proteomics	ENSG00000288640
314785	DLK2	288.776	0.894849	0.130643	6.84959	7.41e-12	5.2e-11	tram_24h	1.85942	5.2e-11	TRUE	protein	proteomics	DLK2
311248	TCF7L1	42.4511	0.895876	0.339783	2.63661	0.00837388	0.0226416	tram_24h	1.86074	0.0226416	TRUE	protein	proteomics	TCF7L1
321357	PCDHA2	59.5595	0.896673	0.321072	2.79274	0.00522631	0.014798	tram_24h	1.86177	0.014798	TRUE	protein	proteomics	PCDHA2
307809	CGNL1	629.791	0.898412	0.0908245	9.89173	4.52e-23	5.3e-22	tram_24h	1.86401	5.3e-22	TRUE	protein	proteomics	CGNL1
315005	STARD5	195.098	0.898757	0.157096	5.72105	1.06e-08	5.96e-08	tram_24h	1.86446	5.96e-08	TRUE	protein	proteomics	STARD5
324524	ENSG00000217801	174.936	0.899013	0.163363	5.50318	3.73e-08	2e-07	tram_24h	1.86479	2e-07	TRUE	protein	proteomics	ENSG00000217801
318301	COL14A1	514.2	0.899734	0.0999333	9.00334	2.19e-19	2.25e-18	tram_24h	1.86572	2.25e-18	TRUE	protein	proteomics	COL14A1
318755	ZNF471	44.5988	0.900836	0.319694	2.81781	0.00483526	0.0138085	tram_24h	1.86715	0.0138085	TRUE	protein	proteomics	ZNF471
313438	OTOGL	86.9453	0.901243	0.240406	3.74883	0.000177662	0.000641011	tram_24h	1.86767	0.000641011	TRUE	protein	proteomics	OTOGL
358166	ENSG00000284691	71.8073	0.901316	0.25787	3.49524	0.000473642	0.00160878	tram_24h	1.86777	0.00160878	TRUE	protein	proteomics	ENSG00000284691
311260	JMY	1042.46	0.901769	0.0747266	12.0676	1.57e-33	2.48e-32	tram_24h	1.86836	2.48e-32	TRUE	protein	proteomics	JMY
303213	MOXD1	848.853	0.902569	0.0802495	11.247	2.4e-29	3.35e-28	tram_24h	1.86939	3.35e-28	TRUE	protein	proteomics	MOXD1
308338	XAF1	396.79	0.902623	0.120984	7.46065	8.61e-14	6.78e-13	tram_24h	1.86946	6.78e-13	TRUE	protein	proteomics	XAF1
303702	TGM1	52.51	0.902737	0.311521	2.89784	0.00375743	0.0109841	tram_24h	1.86961	0.0109841	TRUE	protein	proteomics	TGM1
310556	PNRC1	1485.56	0.903021	0.0595051	15.1755	5.14e-52	1.2e-50	tram_24h	1.86998	1.2e-50	TRUE	protein	proteomics	PNRC1
304838	MEIS3	1560.22	0.9047	0.05962	15.1744	5.22e-52	1.22e-50	tram_24h	1.87215	1.22e-50	TRUE	protein	proteomics	MEIS3
311216	TLCD4	478.94	0.905865	0.0995429	9.10024	9.01e-20	9.4e-19	tram_24h	1.87367	9.4e-19	TRUE	protein	proteomics	TLCD4
317775	IFIT1	370.766	0.906611	0.118845	7.62853	2.37e-14	1.93e-13	tram_24h	1.87464	1.93e-13	TRUE	protein	proteomics	IFIT1
315089	TMEM217	92.0102	0.906644	0.240724	3.76632	0.000165673	0.000600383	tram_24h	1.87468	0.000600383	TRUE	protein	proteomics	TMEM217
309512	CLSTN3	1028.3	0.907166	0.078204	11.6	4.12e-31	6.11e-30	tram_24h	1.87536	6.11e-30	TRUE	protein	proteomics	CLSTN3
302590	CA11	120.64	0.907325	0.201121	4.51134	6.44e-06	2.77e-05	tram_24h	1.87556	2.77e-05	TRUE	protein	proteomics	CA11
344148	ENSG00000256514	196.728	0.909539	0.154667	5.88063	4.09e-09	2.38e-08	tram_24h	1.87844	2.38e-08	TRUE	protein	proteomics	ENSG00000256514
353566	TBC1D3L	517.282	0.910393	0.0990862	9.18789	4.01e-20	4.24e-19	tram_24h	1.87956	4.24e-19	TRUE	protein	proteomics	TBC1D3L
342528	PCDHGB7	31.7934	0.911125	0.39021	2.33496	0.0195454	0.0484834	tram_24h	1.88051	0.0484834	TRUE	protein	proteomics	PCDHGB7
314675	PLAC1	56.4939	0.911364	0.290442	3.13785	0.00170193	0.00529739	tram_24h	1.88082	0.00529739	TRUE	protein	proteomics	PLAC1
310962	MPZL2	159.619	0.912152	0.195469	4.66648	3.06e-06	1.36e-05	tram_24h	1.88185	1.36e-05	TRUE	protein	proteomics	MPZL2
306727	AVPI1	501.582	0.913276	0.111574	8.18535	2.72e-16	2.44e-15	tram_24h	1.88332	2.44e-15	TRUE	protein	proteomics	AVPI1
316007	SAMD9L	2694.46	0.913334	0.0531238	17.1926	3.02e-66	8.91e-65	tram_24h	1.88339	8.91e-65	TRUE	protein	proteomics	SAMD9L
309528	LRIG3	3664.02	0.91343	0.0428095	21.3371	5.14e-101	2.35e-99	tram_24h	1.88352	2.35e-99	TRUE	protein	proteomics	LRIG3
315112	RARG	1395.39	0.913864	0.0623819	14.6495	1.36e-48	3e-47	tram_24h	1.88409	3e-47	TRUE	protein	proteomics	RARG
304251	SNTA1	836.871	0.913884	0.0797562	11.4585	2.13e-30	3.11e-29	tram_24h	1.88411	3.11e-29	TRUE	protein	proteomics	SNTA1
307829	LOXL1	8850.27	0.914565	0.0304173	30.0672	1.3e-198	1.33e-196	tram_24h	1.885	1.33e-196	TRUE	protein	proteomics	LOXL1
313234	NFIL3	920.486	0.915808	0.0890377	10.2856	8.18e-25	1.01e-23	tram_24h	1.88663	1.01e-23	TRUE	protein	proteomics	NFIL3
304743	IL4I1	63.864	0.91661	0.275044	3.33259	0.000860403	0.0028101	tram_24h	1.88767	0.0028101	TRUE	protein	proteomics	IL4I1
316230	MAF	645.85	0.916758	0.0915077	10.0184	1.27e-23	1.51e-22	tram_24h	1.88787	1.51e-22	TRUE	protein	proteomics	MAF
321665	HCP5	186.429	0.916873	0.16251	5.64194	1.68e-08	9.29e-08	tram_24h	1.88802	9.29e-08	TRUE	protein	proteomics	HCP5
305313	DHX58	60.4517	0.917298	0.289299	3.17076	0.00152041	0.00476973	tram_24h	1.88858	0.00476973	TRUE	protein	proteomics	DHX58
307881	HEATR5A	4012.42	0.918328	0.0406757	22.5768	7.32e-113	3.75e-111	tram_24h	1.88992	3.75e-111	TRUE	protein	proteomics	HEATR5A
310914	SERPINH1	35719.2	0.918564	0.0294076	31.2356	3.51e-214	4.15e-212	tram_24h	1.89023	4.15e-212	TRUE	protein	proteomics	SERPINH1
306416	GBP1	1584.3	0.919621	0.0581471	15.8154	2.44e-56	6.16e-55	tram_24h	1.89162	6.16e-55	TRUE	protein	proteomics	GBP1
321094	COL15A1	1367.52	0.919743	0.0627716	14.6522	1.3e-48	2.88e-47	tram_24h	1.89178	2.88e-47	TRUE	protein	proteomics	COL15A1
340093	ENSG00000250644	317.92	0.919829	0.130573	7.04453	1.86e-12	1.36e-11	tram_24h	1.89189	1.36e-11	TRUE	protein	proteomics	ENSG00000250644
313748	PIP5KL1	40.3494	0.92034	0.344139	2.67433	0.00748791	0.0204699	tram_24h	1.89256	0.0204699	TRUE	protein	proteomics	PIP5KL1
305228	ZMIZ1	1106.98	0.920927	0.177465	5.18934	2.11e-07	1.05e-06	tram_24h	1.89333	1.05e-06	TRUE	protein	proteomics	ZMIZ1
303590	DHX32	2532.65	0.921625	0.048197	19.122	1.65e-81	6.11e-80	tram_24h	1.89425	6.11e-80	TRUE	protein	proteomics	DHX32
307319	ATXN1	3679.27	0.922846	0.0449343	20.5376	9.93e-94	4.27e-92	tram_24h	1.89585	4.27e-92	TRUE	protein	proteomics	ATXN1
302747	RHOA	30025.9	0.923095	0.0284461	32.4507	5.3e-231	6.98e-229	tram_24h	1.89618	6.98e-229	TRUE	protein	proteomics	RHOA
308031	COL5A1	35476.9	0.923663	0.028286	32.6545	6.93e-234	9.23e-232	tram_24h	1.89693	9.23e-232	TRUE	protein	proteomics	COL5A1
308986	PKD1L1-AS1	63.4364	0.92624	0.27079	3.42051	0.000625041	0.00208328	tram_24h	1.90032	0.00208328	TRUE	protein	proteomics	PKD1L1-AS1
314206	STXBP6	385.396	0.927025	0.111574	8.30861	9.68e-17	8.87e-16	tram_24h	1.90135	8.87e-16	TRUE	protein	proteomics	STXBP6
338279	NEAT1	17334.4	0.93101	0.0876796	10.6183	2.45e-26	3.16e-25	tram_24h	1.90661	3.16e-25	TRUE	protein	proteomics	NEAT1
315484	BTC	58.1457	0.93138	0.283208	3.28868	0.00100658	0.0032528	tram_24h	1.9071	0.0032528	TRUE	protein	proteomics	BTC
349368	ENSG00000266208	300.712	0.931455	0.128378	7.25557	4e-13	3.04e-12	tram_24h	1.9072	3.04e-12	TRUE	protein	proteomics	ENSG00000266208
313541	PLEKHF1	383.412	0.931851	0.116929	7.9694	1.59e-15	1.38e-14	tram_24h	1.90772	1.38e-14	TRUE	protein	proteomics	PLEKHF1
307922	PLPPR3	135.748	0.932759	0.192776	4.83857	1.31e-06	6.05e-06	tram_24h	1.90892	6.05e-06	TRUE	protein	proteomics	PLPPR3
310178	LYST	1897.08	0.932948	0.0624181	14.9468	1.64e-50	3.71e-49	tram_24h	1.90917	3.71e-49	TRUE	protein	proteomics	LYST
308333	KDM6B	109.384	0.933259	0.243289	3.83601	0.00012505	0.000460746	tram_24h	1.90959	0.000460746	TRUE	protein	proteomics	KDM6B
316905	UBA7	181.733	0.933506	0.16818	5.55063	2.85e-08	1.54e-07	tram_24h	1.90991	1.54e-07	TRUE	protein	proteomics	UBA7
303863	MKNK2	1814.31	0.933868	0.0548348	17.0306	4.87e-65	1.4e-63	tram_24h	1.91039	1.4e-63	TRUE	protein	proteomics	MKNK2
357177	ENSG00000282885	38.8848	0.934519	0.360369	2.59323	0.00950794	0.025372	tram_24h	1.91125	0.025372	TRUE	protein	proteomics	ENSG00000282885
302505	PKP2	266.088	0.934977	0.144807	6.45671	1.07e-10	6.97e-10	tram_24h	1.91186	6.97e-10	TRUE	protein	proteomics	PKP2
311088	CACNA1C	108.689	0.934998	0.207071	4.51536	6.32e-06	2.72e-05	tram_24h	1.91189	2.72e-05	TRUE	protein	proteomics	CACNA1C
315456	SLC29A2	119.593	0.936049	0.234958	3.98389	6.78e-05	0.000258433	tram_24h	1.91328	0.000258433	TRUE	protein	proteomics	SLC29A2
304006	PNPLA3	95.5342	0.936082	0.239376	3.9105	9.21e-05	0.000344893	tram_24h	1.91332	0.000344893	TRUE	protein	proteomics	PNPLA3
308447	POSTN	17767.1	0.936157	0.0455057	20.5723	4.86e-94	2.1e-92	tram_24h	1.91342	2.1e-92	TRUE	protein	proteomics	POSTN
317166	CCBE1	1707.97	0.936951	0.0575575	16.2785	1.4e-59	3.72e-58	tram_24h	1.91448	3.72e-58	TRUE	protein	proteomics	CCBE1
318354	AGRN	7283.67	0.937257	0.0343807	27.2611	1.23e-163	9.79e-162	tram_24h	1.91488	9.79e-162	TRUE	protein	proteomics	AGRN
349908	ENSG00000267199	48.1805	0.937872	0.326869	2.86926	0.00411438	0.0119429	tram_24h	1.9157	0.0119429	TRUE	protein	proteomics	ENSG00000267199
318961	LAMB3	382.587	0.938212	0.112489	8.34046	7.4e-17	6.82e-16	tram_24h	1.91615	6.82e-16	TRUE	protein	proteomics	LAMB3
351176	ENSG00000270149	157.84	0.939446	0.19568	4.80093	1.58e-06	7.23e-06	tram_24h	1.91779	7.23e-06	TRUE	protein	proteomics	ENSG00000270149
306323	FBXO2	59.8529	0.942913	0.29556	3.19026	0.00142145	0.00448521	tram_24h	1.92241	0.00448521	TRUE	protein	proteomics	FBXO2
311924	CLSTN2	2310.74	0.943524	0.0505222	18.6754	7.85e-78	2.77e-76	tram_24h	1.92322	2.77e-76	TRUE	protein	proteomics	CLSTN2
361056	NPBWR1	130.041	0.943581	0.192281	4.9073	9.23e-07	4.34e-06	tram_24h	1.9233	4.34e-06	TRUE	protein	proteomics	NPBWR1
311595	PPM1J	38.5778	0.944256	0.367125	2.57203	0.0101104	0.0268446	tram_24h	1.9242	0.0268446	TRUE	protein	proteomics	PPM1J
301815	MEOX1	84.6673	0.944372	0.236728	3.98928	6.63e-05	0.000252854	tram_24h	1.92435	0.000252854	TRUE	protein	proteomics	MEOX1
338039	ECEL1P2	30.5266	0.945392	0.390885	2.41859	0.0155808	0.039539	tram_24h	1.92571	0.039539	TRUE	protein	proteomics	ECEL1P2
313060	TLR3	508.493	0.945542	0.109448	8.63921	5.66e-18	5.47e-17	tram_24h	1.92591	5.47e-17	TRUE	protein	proteomics	TLR3
307110	LRP1	6475.01	0.946103	0.0519376	18.2162	3.84e-74	1.27e-72	tram_24h	1.92666	1.27e-72	TRUE	protein	proteomics	LRP1
312922	MELTF	1325.25	0.947818	0.0650353	14.5739	4.12e-48	9.01e-47	tram_24h	1.92895	9.01e-47	TRUE	protein	proteomics	MELTF
358657	ENSG00000285744	42.8972	0.948711	0.332123	2.8565	0.0042834	0.0123786	tram_24h	1.93015	0.0123786	TRUE	protein	proteomics	ENSG00000285744
314872	COL8A2	646.41	0.949151	0.0902278	10.5195	7.02e-26	8.95e-25	tram_24h	1.93074	8.95e-25	TRUE	protein	proteomics	COL8A2
309664	DUOX2	111.052	0.949351	0.209	4.54235	5.56e-06	2.41e-05	tram_24h	1.931	2.41e-05	TRUE	protein	proteomics	DUOX2
316500	TSHZ1	662.854	0.951305	0.0881342	10.7938	3.68e-27	4.84e-26	tram_24h	1.93362	4.84e-26	TRUE	protein	proteomics	TSHZ1
302386	COL9A2	614.194	0.953354	0.0906559	10.5162	7.28e-26	9.26e-25	tram_24h	1.93637	9.26e-25	TRUE	protein	proteomics	COL9A2
307752	APOBEC3F	160.133	0.955779	0.174623	5.47337	4.42e-08	2.35e-07	tram_24h	1.93963	2.35e-07	TRUE	protein	proteomics	APOBEC3F
319229	S100A10	9117.57	0.956258	0.036375	26.2889	2.57e-152	1.84e-150	tram_24h	1.94027	1.84e-150	TRUE	protein	proteomics	S100A10
309206	ARRB1	1163.26	0.956329	0.0679246	14.0793	5.09e-45	1.04e-43	tram_24h	1.94037	1.04e-43	TRUE	protein	proteomics	ARRB1
353827	NUDT18	501.799	0.957219	0.101925	9.39136	5.92e-21	6.48e-20	tram_24h	1.94156	6.48e-20	TRUE	protein	proteomics	NUDT18
313282	CLDN3	41.4847	0.958076	0.345349	2.77423	0.0055333	0.015582	tram_24h	1.94272	0.015582	TRUE	protein	proteomics	CLDN3
318916	DAPK1	1527.09	0.958092	0.0632114	15.1569	6.82e-52	1.59e-50	tram_24h	1.94274	1.59e-50	TRUE	protein	proteomics	DAPK1
318843	SULT1A1	47.0953	0.960158	0.328353	2.92416	0.00345385	0.0101795	tram_24h	1.94552	0.0101795	TRUE	protein	proteomics	SULT1A1
312801	CDS1	248.53	0.960573	0.139311	6.89517	5.38e-12	3.81e-11	tram_24h	1.94608	3.81e-11	TRUE	protein	proteomics	CDS1
313469	ABTB2	1354.8	0.960727	0.063939	15.0257	4.98e-51	1.14e-49	tram_24h	1.94629	1.14e-49	TRUE	protein	proteomics	ABTB2
314276	THBS3	2269.45	0.961624	0.0531877	18.0798	4.6e-73	1.48e-71	tram_24h	1.9475	1.48e-71	TRUE	protein	proteomics	THBS3
309510	C1RL	586.05	0.962105	0.0960352	10.0183	1.27e-23	1.51e-22	tram_24h	1.94815	1.51e-22	TRUE	protein	proteomics	C1RL
316915	HHIPL1	175.084	0.964353	0.16607	5.80692	6.36e-09	3.66e-08	tram_24h	1.95119	3.66e-08	TRUE	protein	proteomics	HHIPL1
306772	PCDHB14	143.135	0.964961	0.220652	4.37322	1.22e-05	5.11e-05	tram_24h	1.95201	5.11e-05	TRUE	protein	proteomics	PCDHB14
317429	SLIT3	1563.22	0.965065	0.0659906	14.6243	1.97e-48	4.33e-47	tram_24h	1.95215	4.33e-47	TRUE	protein	proteomics	SLIT3
326287	C4B	99.826	0.966272	0.223155	4.33006	1.49e-05	6.17e-05	tram_24h	1.95379	6.17e-05	TRUE	protein	proteomics	C4B
308401	ZBED3	88.2897	0.966359	0.281927	3.42769	0.000608748	0.00203202	tram_24h	1.9539	0.00203202	TRUE	protein	proteomics	ZBED3
307528	MCF2L	114.154	0.966848	0.216164	4.47274	7.72e-06	3.29e-05	tram_24h	1.95456	3.29e-05	TRUE	protein	proteomics	MCF2L
307892	EPB41L4A	123.547	0.966989	0.212639	4.54756	5.43e-06	2.35e-05	tram_24h	1.95476	2.35e-05	TRUE	protein	proteomics	EPB41L4A
316376	TMEM151A	41.7703	0.967204	0.334227	2.89385	0.00380546	0.0111143	tram_24h	1.95505	0.0111143	TRUE	protein	proteomics	TMEM151A
312474	DHRS3	5158.12	0.968425	0.0397251	24.3781	2.92e-131	1.82e-129	tram_24h	1.9567	1.82e-129	TRUE	protein	proteomics	DHRS3
314533	LRRN2	33.3669	0.968827	0.391973	2.47167	0.0134484	0.0347297	tram_24h	1.95725	0.0347297	TRUE	protein	proteomics	LRRN2
321673	TMEM200C	741.11	0.969456	0.0816432	11.8743	1.61e-32	2.48e-31	tram_24h	1.9581	2.48e-31	TRUE	protein	proteomics	TMEM200C
306735	SFRP5	34.6022	0.970155	0.36668	2.64578	0.0081503	0.0221042	tram_24h	1.95905	0.0221042	TRUE	protein	proteomics	SFRP5
302140	SERPINB1	678.161	0.970339	0.086128	11.2662	1.93e-29	2.71e-28	tram_24h	1.9593	2.71e-28	TRUE	protein	proteomics	SERPINB1
303144	NEBL	61.6205	0.972237	0.281006	3.45985	0.000540474	0.00181995	tram_24h	1.96188	0.00181995	TRUE	protein	proteomics	NEBL
318862	CACNA1H	706.062	0.972258	0.0934662	10.4022	2.42e-25	3.05e-24	tram_24h	1.96191	3.05e-24	TRUE	protein	proteomics	CACNA1H
303417	B4GALT1	2966.28	0.972492	0.0654881	14.8499	6.97e-50	1.56e-48	tram_24h	1.96223	1.56e-48	TRUE	protein	proteomics	B4GALT1
318948	ADA	1068.86	0.973002	0.0705933	13.7832	3.22e-43	6.41e-42	tram_24h	1.96292	6.41e-42	TRUE	protein	proteomics	ADA
304981	HOXA13	678.821	0.973243	0.0904916	10.7551	5.61e-27	7.36e-26	tram_24h	1.96325	7.36e-26	TRUE	protein	proteomics	HOXA13
307888	RNASE1	30.9991	0.973472	0.385512	2.52514	0.0115652	0.0303308	tram_24h	1.96356	0.0303308	TRUE	protein	proteomics	RNASE1
303922	PIK3IP1	155.912	0.973534	0.176187	5.52558	3.28e-08	1.77e-07	tram_24h	1.96364	1.77e-07	TRUE	protein	proteomics	PIK3IP1
310349	NFKBIZ	898.991	0.973692	0.0778084	12.514	6.26e-36	1.07e-34	tram_24h	1.96386	1.07e-34	TRUE	protein	proteomics	NFKBIZ
330892	KLF3-AS1	49.8731	0.973835	0.309823	3.1432	0.00167113	0.00520662	tram_24h	1.96405	0.00520662	TRUE	protein	proteomics	KLF3-AS1
306714	IFIT2	276.414	0.973868	0.131394	7.41184	1.25e-13	9.73e-13	tram_24h	1.9641	9.73e-13	TRUE	protein	proteomics	IFIT2
305797	ADGRG6	3035.35	0.974986	0.045812	21.2824	1.65e-100	7.53e-99	tram_24h	1.96562	7.53e-99	TRUE	protein	proteomics	ADGRG6
317478	DUSP8	138.764	0.976137	0.201912	4.83447	1.33e-06	6.17e-06	tram_24h	1.96719	6.17e-06	TRUE	protein	proteomics	DUSP8
313006	EDIL3	16490.3	0.976851	0.0272699	35.8216	5.08e-281	8.84e-279	tram_24h	1.96816	8.84e-279	TRUE	protein	proteomics	EDIL3
310845	HERC4	3139.3	0.977457	0.0466832	20.9381	2.41e-97	1.07e-95	tram_24h	1.96899	1.07e-95	TRUE	protein	proteomics	HERC4
308398	DMGDH	59.2312	0.978008	0.30162	3.24251	0.0011848	0.00378301	tram_24h	1.96974	0.00378301	TRUE	protein	proteomics	DMGDH
307866	AP1M2	59.3855	0.978172	0.290605	3.36599	0.0007627	0.00251052	tram_24h	1.96997	0.00251052	TRUE	protein	proteomics	AP1M2
306336	NCF2	159.077	0.978779	0.174239	5.61746	1.94e-08	1.06e-07	tram_24h	1.9708	1.06e-07	TRUE	protein	proteomics	NCF2
302856	ASNS	4312.8	0.979016	0.0445932	21.9544	7.87e-107	3.86e-105	tram_24h	1.97112	3.86e-105	TRUE	protein	proteomics	ASNS
307051	CHST3	2365.02	0.979084	0.0523016	18.72	3.4e-78	1.2e-76	tram_24h	1.97121	1.2e-76	TRUE	protein	proteomics	CHST3
303431	ITPKC	1056.27	0.981043	0.0736919	13.3128	1.95e-40	3.65e-39	tram_24h	1.97389	3.65e-39	TRUE	protein	proteomics	ITPKC
303233	COL5A3	926.592	0.98143	0.0846842	11.5893	4.67e-31	6.91e-30	tram_24h	1.97442	6.91e-30	TRUE	protein	proteomics	COL5A3
304726	SLC17A7	34.8663	0.983002	0.402905	2.43979	0.0146959	0.0375419	tram_24h	1.97657	0.0375419	TRUE	protein	proteomics	SLC17A7
301816	THSD7A	130.088	0.986793	0.192928	5.11482	3.14e-07	1.54e-06	tram_24h	1.98177	1.54e-06	TRUE	protein	proteomics	THSD7A
337793	RPLP0P2	266.483	0.987613	0.13292	7.43012	1.08e-13	8.5e-13	tram_24h	1.9829	8.5e-13	TRUE	protein	proteomics	RPLP0P2
304801	CLIP3	37.1586	0.987847	0.354359	2.78771	0.00530827	0.0150053	tram_24h	1.98322	0.0150053	TRUE	protein	proteomics	CLIP3
312156	CILP2	81.9651	0.988552	0.23886	4.13862	3.49e-05	0.000138763	tram_24h	1.98419	0.000138763	TRUE	protein	proteomics	CILP2
314100	CCDC110	58.797	0.990214	0.279977	3.53677	0.000405056	0.00139046	tram_24h	1.98648	0.00139046	TRUE	protein	proteomics	CCDC110
312367	TAMALIN	325.668	0.991485	0.120734	8.21215	2.17e-16	1.96e-15	tram_24h	1.98823	1.96e-15	TRUE	protein	proteomics	TAMALIN
313742	GNGT2	39.4447	0.992117	0.346916	2.85982	0.00423884	0.0122626	tram_24h	1.9891	0.0122626	TRUE	protein	proteomics	GNGT2
313187	TMEM184A	146.893	0.992527	0.178964	5.54596	2.92e-08	1.58e-07	tram_24h	1.98967	1.58e-07	TRUE	protein	proteomics	TMEM184A
309827	PRELID3A	208.246	0.992637	0.152216	6.52124	6.97e-11	4.6e-10	tram_24h	1.98982	4.6e-10	TRUE	protein	proteomics	PRELID3A
310991	CDC42EP2	379.325	0.992753	0.137382	7.22623	4.97e-13	3.76e-12	tram_24h	1.98998	3.76e-12	TRUE	protein	proteomics	CDC42EP2
345935	IRAIN	49.0253	0.993533	0.319977	3.10501	0.00190274	0.00587073	tram_24h	1.99105	0.00587073	TRUE	protein	proteomics	IRAIN
305581	PPM1H	1546.76	0.993727	0.0606687	16.3796	2.68e-60	7.2e-59	tram_24h	1.99132	7.2e-59	TRUE	protein	proteomics	PPM1H
318059	MAPT	70.5228	0.994569	0.262515	3.78861	0.000151491	0.000551593	tram_24h	1.99248	0.000551593	TRUE	protein	proteomics	MAPT
359921	ENSG00000287064	45.5174	0.995985	0.326573	3.04981	0.00228985	0.00696277	tram_24h	1.99444	0.00696277	TRUE	protein	proteomics	ENSG00000287064
337750	CFB	144.974	0.996338	0.180807	5.51049	3.58e-08	1.92e-07	tram_24h	1.99493	1.92e-07	TRUE	protein	proteomics	CFB
305418	CPZ	449.439	0.996529	0.111102	8.96952	2.98e-19	3.04e-18	tram_24h	1.99519	3.04e-18	TRUE	protein	proteomics	CPZ
302449	LAMA3	746.973	0.996842	0.0881607	11.3071	1.21e-29	1.71e-28	tram_24h	1.99563	1.71e-28	TRUE	protein	proteomics	LAMA3
307095	OPTN	3378.04	0.997574	0.0440005	22.6719	8.48e-114	4.45e-112	tram_24h	1.99664	4.45e-112	TRUE	protein	proteomics	OPTN
304671	SQLE	9764.03	0.997813	0.0341889	29.1853	2.98e-187	2.85e-185	tram_24h	1.99697	2.85e-185	TRUE	protein	proteomics	SQLE
314325	SDC2	7643.19	0.997968	0.0370732	26.9189	1.32e-159	1.01e-157	tram_24h	1.99719	1.01e-157	TRUE	protein	proteomics	SDC2
325929	PDGFA-DT	56.5143	0.998018	0.297747	3.3519	0.000802601	0.00263291	tram_24h	1.99725	0.00263291	TRUE	protein	proteomics	PDGFA-DT
309693	IGF1R	3607.23	0.998161	0.0635229	15.7134	1.22e-55	3.07e-54	tram_24h	1.99745	3.07e-54	TRUE	protein	proteomics	IGF1R
330537	DNM3OS	1599.25	0.998276	0.0595989	16.7499	5.67e-63	1.58e-61	tram_24h	1.99761	1.58e-61	TRUE	protein	proteomics	DNM3OS
314583	DLGAP1	81.4276	0.998995	0.261163	3.82518	0.000130677	0.000480125	tram_24h	1.99861	0.000480125	TRUE	protein	proteomics	DLGAP1
306779	SEC16B	118.694	0.999605	0.279925	3.57097	0.000355655	0.00123094	tram_24h	1.99945	0.00123094	TRUE	protein	proteomics	SEC16B
315398	PODN	100.238	1.00135	0.2231	4.48835	7.18e-06	3.07e-05	tram_24h	2.00187	3.07e-05	TRUE	protein	proteomics	PODN
310903	PTPRJ	6660.19	1.00254	0.0365679	27.4157	1.78e-165	1.45e-163	tram_24h	2.00352	1.45e-163	TRUE	protein	proteomics	PTPRJ
314210	LGALS9	45.5669	1.00265	0.351237	2.85463	0.00430863	0.0124483	tram_24h	2.00368	0.0124483	TRUE	protein	proteomics	LGALS9
305846	PRSS16	64.641	1.00297	0.279088	3.59374	0.000325964	0.0011347	tram_24h	2.00412	0.0011347	TRUE	protein	proteomics	PRSS16
313988	TRANK1	369.527	1.00368	0.116418	8.62137	6.62e-18	6.37e-17	tram_24h	2.00511	6.37e-17	TRUE	protein	proteomics	TRANK1
302132	ADGRA2	2273.33	1.00403	0.0497892	20.1656	1.96e-90	8.14e-89	tram_24h	2.00559	8.14e-89	TRUE	protein	proteomics	ADGRA2
306184	PLCD4	92.7151	1.00456	0.229932	4.36894	1.25e-05	5.21e-05	tram_24h	2.00633	5.21e-05	TRUE	protein	proteomics	PLCD4
303173	TP53INP2	361.051	1.00471	0.142717	7.03986	1.92e-12	1.4e-11	tram_24h	2.00653	1.4e-11	TRUE	protein	proteomics	TP53INP2
336817	CDRT1	77.0367	1.00474	0.246801	4.07106	4.68e-05	0.000182521	tram_24h	2.00659	0.000182521	TRUE	protein	proteomics	CDRT1
311629	DEPTOR	115.355	1.00525	0.20874	4.81578	1.47e-06	6.74e-06	tram_24h	2.00729	6.74e-06	TRUE	protein	proteomics	DEPTOR
314398	LINGO1	55.3156	1.00541	0.300142	3.34978	0.000808766	0.00265118	tram_24h	2.00751	0.00265118	TRUE	protein	proteomics	LINGO1
314780	CDK5R2	31.6475	1.00556	0.391377	2.56929	0.0101908	0.0270516	tram_24h	2.00772	0.0270516	TRUE	protein	proteomics	CDK5R2
318167	FPR3	30.5472	1.00638	0.410121	2.45386	0.0141331	0.0362832	tram_24h	2.00886	0.0362832	TRUE	protein	proteomics	FPR3
303403	WNT11	212.05	1.0085	0.148148	6.80737	9.94e-12	6.92e-11	tram_24h	2.01181	6.92e-11	TRUE	protein	proteomics	WNT11
305693	BTN3A3	763.311	1.01136	0.0892823	11.3277	9.57e-30	1.36e-28	tram_24h	2.01581	1.36e-28	TRUE	protein	proteomics	BTN3A3
314565	KISS1	88.5452	1.01146	0.243015	4.16214	3.15e-05	0.000125874	tram_24h	2.01595	0.000125874	TRUE	protein	proteomics	KISS1
336059	ENSG00000239467	70.9522	1.01176	0.264189	3.82967	0.000128318	0.000471847	tram_24h	2.01636	0.000471847	TRUE	protein	proteomics	ENSG00000239467
333858	MSC-AS1	1291.68	1.01201	0.0694022	14.5818	3.67e-48	8.04e-47	tram_24h	2.01672	8.04e-47	TRUE	protein	proteomics	MSC-AS1
304045	ABHD4	792.679	1.01284	0.0827141	12.2451	1.78e-34	2.9e-33	tram_24h	2.01788	2.9e-33	TRUE	protein	proteomics	ABHD4
312704	PBXIP1	2843.37	1.01286	0.0532995	19.0031	1.61e-80	5.87e-79	tram_24h	2.0179	5.87e-79	TRUE	protein	proteomics	PBXIP1
339867	EDIL3-DT	279.392	1.01319	0.133993	7.56154	3.98e-14	3.2e-13	tram_24h	2.01837	3.2e-13	TRUE	protein	proteomics	EDIL3-DT
304972	LFNG	502.959	1.01437	0.103454	9.80504	1.07e-22	1.24e-21	tram_24h	2.02002	1.24e-21	TRUE	protein	proteomics	LFNG
327124	ZNF469	739.403	1.0144	0.109887	9.23136	2.67e-20	2.85e-19	tram_24h	2.02007	2.85e-19	TRUE	protein	proteomics	ZNF469
301785	CD38	188.334	1.01447	0.160935	6.30357	2.91e-10	1.84e-09	tram_24h	2.02016	1.84e-09	TRUE	protein	proteomics	CD38
318013	PRR5	1018.04	1.01459	0.0749837	13.5308	1.03e-41	1.98e-40	tram_24h	2.02033	1.98e-40	TRUE	protein	proteomics	PRR5
317742	NDUFA4L2	52.8296	1.01568	0.303743	3.34388	0.000826169	0.00270422	tram_24h	2.02185	0.00270422	TRUE	protein	proteomics	NDUFA4L2
302954	MOV10L1	72.9464	1.01914	0.267724	3.80669	0.000140836	0.000515074	tram_24h	2.02672	0.000515074	TRUE	protein	proteomics	MOV10L1
303055	DLG1	10246.2	1.01953	0.0305637	33.3576	5.66e-244	8.13e-242	tram_24h	2.02726	8.13e-242	TRUE	protein	proteomics	DLG1
316266	ZHX2	807.153	1.02016	0.0828146	12.3186	7.2e-35	1.18e-33	tram_24h	2.02814	1.18e-33	TRUE	protein	proteomics	ZHX2
306582	MFSD1	6853.85	1.02107	0.0397894	25.6619	3.11e-145	2.12e-143	tram_24h	2.02943	2.12e-143	TRUE	protein	proteomics	MFSD1
314090	HR	240.044	1.02134	0.144319	7.07698	1.47e-12	1.08e-11	tram_24h	2.0298	1.08e-11	TRUE	protein	proteomics	HR
330726	DPP4-DT	32.586	1.02188	0.416106	2.45582	0.0140564	0.0360946	tram_24h	2.03056	0.0360946	TRUE	protein	proteomics	DPP4-DT
306935	TNFSF10	174.558	1.02274	0.189272	5.40354	6.53e-08	3.42e-07	tram_24h	2.03178	3.42e-07	TRUE	protein	proteomics	TNFSF10
318154	WDR86	120.128	1.02303	0.213471	4.79235	1.65e-06	7.53e-06	tram_24h	2.03218	7.53e-06	TRUE	protein	proteomics	WDR86
308141	GSE1	1024.64	1.02567	0.0839422	12.2188	2.47e-34	3.99e-33	tram_24h	2.0359	3.99e-33	TRUE	protein	proteomics	GSE1
316769	TMEM45A	842.863	1.02629	0.078225	13.1197	2.54e-39	4.63e-38	tram_24h	2.03677	4.63e-38	TRUE	protein	proteomics	TMEM45A
305959	HRH2	49.173	1.02714	0.316468	3.24564	0.00117189	0.0037466	tram_24h	2.03798	0.0037466	TRUE	protein	proteomics	HRH2
306763	PLEKHG1	812.748	1.02737	0.0878201	11.6985	1.3e-31	1.95e-30	tram_24h	2.0383	1.95e-30	TRUE	protein	proteomics	PLEKHG1
303765	SEMA4G	34.0053	1.02835	0.387124	2.65639	0.00789828	0.0214862	tram_24h	2.03969	0.0214862	TRUE	protein	proteomics	SEMA4G
309465	SHROOM3	1316.29	1.0284	0.0648772	15.8514	1.37e-56	3.49e-55	tram_24h	2.03976	3.49e-55	TRUE	protein	proteomics	SHROOM3
309944	EMP3	10105.8	1.0298	0.0339124	30.3665	1.52e-202	1.61e-200	tram_24h	2.04174	1.61e-200	TRUE	protein	proteomics	EMP3
319608	RYR3	38.4737	1.03046	0.360296	2.86004	0.00423585	0.0122571	tram_24h	2.04268	0.0122571	TRUE	protein	proteomics	RYR3
319651	SREBF2	2528.28	1.03063	0.0610908	16.8704	7.43e-64	2.11e-62	tram_24h	2.04291	2.11e-62	TRUE	protein	proteomics	SREBF2
325674	LINC01615	68.2602	1.03171	0.265292	3.88894	0.000100681	0.000374868	tram_24h	2.04444	0.000374868	TRUE	protein	proteomics	LINC01615
305151	PDLIM1	1711.51	1.03422	0.0737133	14.0304	1.02e-44	2.07e-43	tram_24h	2.04801	2.07e-43	TRUE	protein	proteomics	PDLIM1
360812	ENSG00000287979	28.6625	1.0363	0.434381	2.38569	0.0170473	0.0428212	tram_24h	2.05096	0.0428212	TRUE	protein	proteomics	ENSG00000287979
305393	MANBA	1682.32	1.0382	0.057538	18.0437	8.84e-73	2.84e-71	tram_24h	2.05366	2.84e-71	TRUE	protein	proteomics	MANBA
303264	MEF2C	535.949	1.03932	0.0979111	10.6149	2.54e-26	3.27e-25	tram_24h	2.05526	3.27e-25	TRUE	protein	proteomics	MEF2C
337126	FOXP1-IT1	137.006	1.04057	0.197471	5.2695	1.37e-07	6.94e-07	tram_24h	2.05704	6.94e-07	TRUE	protein	proteomics	FOXP1-IT1
303366	COL16A1	2450.95	1.04075	0.0502944	20.6931	4e-95	1.75e-93	tram_24h	2.05729	1.75e-93	TRUE	protein	proteomics	COL16A1
307842	TPH1	71.7725	1.041	0.262847	3.96049	7.48e-05	0.000283571	tram_24h	2.05765	0.000283571	TRUE	protein	proteomics	TPH1
313767	ISLR2	216.791	1.04118	0.169717	6.13478	8.53e-10	5.22e-09	tram_24h	2.05791	5.22e-09	TRUE	protein	proteomics	ISLR2
360708	ENSG00000287872	92.9266	1.0412	0.248926	4.18278	2.88e-05	0.000115506	tram_24h	2.05795	0.000115506	TRUE	protein	proteomics	ENSG00000287872
308402	PATJ	552.799	1.0444	0.10275	10.1644	2.86e-24	3.47e-23	tram_24h	2.0625	3.47e-23	TRUE	protein	proteomics	PATJ
308928	ALDH1L2	4063.33	1.04557	0.0530042	19.7261	1.29e-86	5e-85	tram_24h	2.06418	5e-85	TRUE	protein	proteomics	ALDH1L2
314653	OSCAR	115.872	1.0473	0.213812	4.89822	9.67e-07	4.53e-06	tram_24h	2.06666	4.53e-06	TRUE	protein	proteomics	OSCAR
331313	PCAT7	38.0813	1.04736	0.35455	2.95404	0.00313638	0.00931416	tram_24h	2.06674	0.00931416	TRUE	protein	proteomics	PCAT7
310456	SSBP2	512.788	1.04835	0.10257	10.2209	1.6e-24	1.96e-23	tram_24h	2.06817	1.96e-23	TRUE	protein	proteomics	SSBP2
307875	ADCY4	59.1234	1.04859	0.294012	3.56647	0.000361824	0.00125132	tram_24h	2.0685	0.00125132	TRUE	protein	proteomics	ADCY4
308653	SPX	662.003	1.04986	0.0895996	11.7172	1.04e-31	1.57e-30	tram_24h	2.07033	1.57e-30	TRUE	protein	proteomics	SPX
346710	NBAT1	33.1438	1.0502	0.385915	2.72133	0.00650199	0.0180226	tram_24h	2.07082	0.0180226	TRUE	protein	proteomics	NBAT1
317896	BCL9L	730.514	1.05046	0.109252	9.61503	6.91e-22	7.79e-21	tram_24h	2.07119	7.79e-21	TRUE	protein	proteomics	BCL9L
308579	TSPAN2	345.806	1.05048	0.117232	8.96076	3.22e-19	3.29e-18	tram_24h	2.07123	3.29e-18	TRUE	protein	proteomics	TSPAN2
315321	PHOSPHO1	34.753	1.05197	0.383811	2.74086	0.00612791	0.0170707	tram_24h	2.07336	0.0170707	TRUE	protein	proteomics	PHOSPHO1
309003	TM6SF1	294.039	1.05322	0.13195	7.98197	1.44e-15	1.25e-14	tram_24h	2.07516	1.25e-14	TRUE	protein	proteomics	TM6SF1
303874	MMP11	298.283	1.05355	0.137138	7.68243	1.56e-14	1.28e-13	tram_24h	2.07564	1.28e-13	TRUE	protein	proteomics	MMP11
337300	UGT1A10	1533.49	1.05426	0.0734962	14.3444	1.15e-46	2.46e-45	tram_24h	2.07666	2.46e-45	TRUE	protein	proteomics	UGT1A10
347952	ENSG00000262903	26.4249	1.05652	0.428277	2.46691	0.0136284	0.035113	tram_24h	2.07991	0.035113	TRUE	protein	proteomics	ENSG00000262903
315125	DHCR7	2883.87	1.05668	0.0465346	22.7074	3.79e-114	1.99e-112	tram_24h	2.08014	1.99e-112	TRUE	protein	proteomics	DHCR7
319673	DMD	1000.14	1.05831	0.0737472	14.3505	1.06e-46	2.26e-45	tram_24h	2.08249	2.26e-45	TRUE	protein	proteomics	DMD
351061	ENSG00000269938	27.5254	1.05898	0.41659	2.54202	0.0110213	0.0290104	tram_24h	2.08346	0.0290104	TRUE	protein	proteomics	ENSG00000269938
302562	PRDM6	152.314	1.05947	0.17827	5.94308	2.8e-09	1.65e-08	tram_24h	2.08417	1.65e-08	TRUE	protein	proteomics	PRDM6
317532	OSBP2	146.483	1.06108	0.18874	5.62194	1.89e-08	1.04e-07	tram_24h	2.0865	1.04e-07	TRUE	protein	proteomics	OSBP2
311366	PTPRR	372.862	1.06232	0.116287	9.13525	6.53e-20	6.84e-19	tram_24h	2.08828	6.84e-19	TRUE	protein	proteomics	PTPRR
328636	SLC9A7P1	69.0618	1.06276	0.2633	4.03629	5.43e-05	0.000209621	tram_24h	2.08892	0.000209621	TRUE	protein	proteomics	SLC9A7P1
318169	C11orf96	154.243	1.06334	0.173626	6.12433	9.11e-10	5.57e-09	tram_24h	2.08977	5.57e-09	TRUE	protein	proteomics	C11orf96
312879	DTX3L	2335.99	1.06447	0.0501241	21.2368	4.37e-100	1.99e-98	tram_24h	2.09141	1.99e-98	TRUE	protein	proteomics	DTX3L
308940	FLNB	39196.8	1.06585	0.0296126	35.9931	1.07e-283	1.89e-281	tram_24h	2.0934	1.89e-281	TRUE	protein	proteomics	FLNB
337592	STON1	607.512	1.06645	0.0919833	11.5939	4.42e-31	6.56e-30	tram_24h	2.09427	6.56e-30	TRUE	protein	proteomics	STON1
306607	KLF9	637.256	1.06786	0.0886361	12.0477	2e-33	3.16e-32	tram_24h	2.09632	3.16e-32	TRUE	protein	proteomics	KLF9
304861	CAPS	74.0573	1.06799	0.254275	4.20014	2.67e-05	0.000107402	tram_24h	2.09651	0.000107402	TRUE	protein	proteomics	CAPS
302998	NTN4	13009.8	1.06819	0.0296817	35.9882	1.28e-283	2.24e-281	tram_24h	2.0968	2.24e-281	TRUE	protein	proteomics	NTN4
313998	BATF2	25.1293	1.06918	0.434603	2.46013	0.0138887	0.0356886	tram_24h	2.09824	0.0356886	TRUE	protein	proteomics	BATF2
360137	ENSG00000287281	76.6651	1.06935	0.267161	4.00264	6.26e-05	0.000239762	tram_24h	2.09849	0.000239762	TRUE	protein	proteomics	ENSG00000287281
331367	DARS1-AS1	64.8743	1.06954	0.269634	3.96663	7.29e-05	0.000276727	tram_24h	2.09876	0.000276727	TRUE	protein	proteomics	DARS1-AS1
303207	CARMIL1	2398.28	1.07003	0.0498918	21.4471	4.86e-102	2.25e-100	tram_24h	2.09948	2.25e-100	TRUE	protein	proteomics	CARMIL1
304434	DGKH	3188.44	1.07041	0.05354	19.9927	6.38e-89	2.57e-87	tram_24h	2.10003	2.57e-87	TRUE	protein	proteomics	DGKH
306127	IFIH1	519.55	1.07128	0.112594	9.51447	1.83e-21	2.03e-20	tram_24h	2.10129	2.03e-20	TRUE	protein	proteomics	IFIH1
303027	SEMA3C	26738.1	1.07209	0.0268754	39.891	0	0	tram_24h	2.10247	0	TRUE	protein	proteomics	SEMA3C
311040	ADRA2A	132.546	1.07243	0.208853	5.13485	2.82e-07	1.39e-06	tram_24h	2.10297	1.39e-06	TRUE	protein	proteomics	ADRA2A
313352	TMEM63C	126.188	1.07298	0.192067	5.58647	2.32e-08	1.26e-07	tram_24h	2.10377	1.26e-07	TRUE	protein	proteomics	TMEM63C
309304	GIPC2	194.17	1.07589	0.158834	6.77363	1.26e-11	8.7e-11	tram_24h	2.10802	8.7e-11	TRUE	protein	proteomics	GIPC2
327362	ELFN1	1385.32	1.0759	0.0715929	15.028	4.82e-51	1.1e-49	tram_24h	2.10803	1.1e-49	TRUE	protein	proteomics	ELFN1
311310	SLC16A12	167.796	1.07591	0.176734	6.08778	1.14e-09	6.95e-09	tram_24h	2.10806	6.95e-09	TRUE	protein	proteomics	SLC16A12
321350	ARHGEF34P	69.0656	1.0763	0.305002	3.52883	0.000417404	0.0014291	tram_24h	2.10862	0.0014291	TRUE	protein	proteomics	ARHGEF34P
311338	MR1	756.161	1.07684	0.0833706	12.9163	3.64e-38	6.5e-37	tram_24h	2.10941	6.5e-37	TRUE	protein	proteomics	MR1
313980	FTH1	25314.2	1.07758	0.0378211	28.4915	1.49e-178	1.33e-176	tram_24h	2.1105	1.33e-176	TRUE	protein	proteomics	FTH1
306799	PLXDC2	114.791	1.07906	0.203854	5.29332	1.2e-07	6.12e-07	tram_24h	2.11266	6.12e-07	TRUE	protein	proteomics	PLXDC2
316679	FAM83H	28.2563	1.0793	0.405885	2.65913	0.0078342	0.0213305	tram_24h	2.11301	0.0213305	TRUE	protein	proteomics	FAM83H
347721	ENSG00000261888	59.5703	1.0803	0.278464	3.8795	0.000104673	0.00038921	tram_24h	2.11447	0.00038921	TRUE	protein	proteomics	ENSG00000261888
315867	NCKAP5	1791.24	1.08095	0.0588076	18.3811	1.86e-75	6.32e-74	tram_24h	2.11543	6.32e-74	TRUE	protein	proteomics	NCKAP5
306512	SLC8A2	27.4789	1.08205	0.410837	2.63377	0.00844427	0.022807	tram_24h	2.11704	0.022807	TRUE	protein	proteomics	SLC8A2
303981	BIK	125.965	1.08289	0.198718	5.44938	5.05e-08	2.68e-07	tram_24h	2.11828	2.68e-07	TRUE	protein	proteomics	BIK
309652	WARS1	20040.3	1.08319	0.0280845	38.5689	0	0	tram_24h	2.11871	0	TRUE	protein	proteomics	WARS1
307759	CPA4	31865.6	1.08323	0.027976	38.72	0	0	tram_24h	2.11878	0	TRUE	protein	proteomics	CPA4
315819	PRR15	38.6183	1.08336	0.345442	3.13617	0.00171169	0.00532289	tram_24h	2.11897	0.00532289	TRUE	protein	proteomics	PRR15
314264	NPIPB12	32.4368	1.08505	0.405639	2.67492	0.00747472	0.0204406	tram_24h	2.12145	0.0204406	TRUE	protein	proteomics	NPIPB12
310993	TM7SF2	322.369	1.08665	0.122957	8.8376	9.78e-19	9.76e-18	tram_24h	2.1238	9.76e-18	TRUE	protein	proteomics	TM7SF2
302028	SYT7	136.711	1.08936	0.189576	5.7463	9.12e-09	5.16e-08	tram_24h	2.1278	5.16e-08	TRUE	protein	proteomics	SYT7
326152	HAGLR	126.849	1.09066	0.202943	5.37423	7.69e-08	4e-07	tram_24h	2.12972	4e-07	TRUE	protein	proteomics	HAGLR
339216	LINC02057	47.2155	1.09096	0.318485	3.42547	0.000613741	0.00204746	tram_24h	2.13016	0.00204746	TRUE	protein	proteomics	LINC02057
319572	RASSF9	48.4336	1.09271	0.316874	3.44841	0.000563898	0.00189281	tram_24h	2.13275	0.00189281	TRUE	protein	proteomics	RASSF9
307408	PAX8	38.2269	1.0951	0.393702	2.78154	0.00541022	0.0152644	tram_24h	2.13627	0.0152644	TRUE	protein	proteomics	PAX8
309712	RHCG	83.2141	1.09515	0.246489	4.443	8.87e-06	3.76e-05	tram_24h	2.13636	3.76e-05	TRUE	protein	proteomics	RHCG
335032	CKMT1B	54.188	1.09769	0.308716	3.55566	0.000377032	0.00130068	tram_24h	2.14011	0.00130068	TRUE	protein	proteomics	CKMT1B
317810	IFITM1	557.32	1.09775	0.0968321	11.3366	8.64e-30	1.23e-28	tram_24h	2.1402	1.23e-28	TRUE	protein	proteomics	IFITM1
308985	NACAD	145.021	1.09863	0.210953	5.20796	1.91e-07	9.55e-07	tram_24h	2.14152	9.55e-07	TRUE	protein	proteomics	NACAD
310036	SLC44A3	58.6969	1.09971	0.293499	3.74691	0.000179029	0.00064542	tram_24h	2.14312	0.00064542	TRUE	protein	proteomics	SLC44A3
327236	MIAT	170.494	1.10065	0.171584	6.41465	1.41e-10	9.1e-10	tram_24h	2.14451	9.1e-10	TRUE	protein	proteomics	MIAT
302500	TRAF3IP2	1034.23	1.10092	0.0712484	15.4518	7.34e-54	1.76e-52	tram_24h	2.14491	1.76e-52	TRUE	protein	proteomics	TRAF3IP2
345867	TMC3-AS1	66.8576	1.10147	0.284884	3.86638	0.000110462	0.000409097	tram_24h	2.14573	0.000409097	TRUE	protein	proteomics	TMC3-AS1
316239	GPR35	315.663	1.1022	0.132648	8.30923	9.63e-17	8.83e-16	tram_24h	2.14682	8.83e-16	TRUE	protein	proteomics	GPR35
319018	KIAA1671	947.713	1.10311	0.0816089	13.517	1.24e-41	2.39e-40	tram_24h	2.14817	2.39e-40	TRUE	protein	proteomics	KIAA1671
305844	ENPP5	289.927	1.10403	0.129036	8.55596	1.17e-17	1.11e-16	tram_24h	2.14954	1.11e-16	TRUE	protein	proteomics	ENPP5
310639	TMEM47	104.953	1.10524	0.224381	4.92574	8.4e-07	3.97e-06	tram_24h	2.15135	3.97e-06	TRUE	protein	proteomics	TMEM47
318709	SERPINA3	235.316	1.10699	0.153497	7.21178	5.52e-13	4.16e-12	tram_24h	2.15395	4.16e-12	TRUE	protein	proteomics	SERPINA3
304393	PORCN	1072.69	1.10915	0.071466	15.5199	2.54e-54	6.17e-53	tram_24h	2.15718	6.17e-53	TRUE	protein	proteomics	PORCN
311926	RNF207	494.876	1.10933	0.108047	10.2671	9.91e-25	1.22e-23	tram_24h	2.15745	1.22e-23	TRUE	protein	proteomics	RNF207
311532	WNT7A	20.5992	1.11107	0.47398	2.34414	0.0190711	0.0474648	tram_24h	2.16006	0.0474648	TRUE	protein	proteomics	WNT7A
310625	TMEM140	82.6428	1.11149	0.243106	4.57204	4.83e-06	2.1e-05	tram_24h	2.16069	2.1e-05	TRUE	protein	proteomics	TMEM140
317537	ZBTB7C	111.582	1.11188	0.20715	5.3675	7.98e-08	4.14e-07	tram_24h	2.16127	4.14e-07	TRUE	protein	proteomics	ZBTB7C
304588	CTSH	1204.61	1.11246	0.06701	16.6014	6.81e-62	1.86e-60	tram_24h	2.16214	1.86e-60	TRUE	protein	proteomics	CTSH
352865	ENSG00000273084	34.332	1.11274	0.384646	2.8929	0.00381705	0.0111437	tram_24h	2.16256	0.0111437	TRUE	protein	proteomics	ENSG00000273084
319174	HHLA3	52.3697	1.11294	0.329065	3.38213	0.000719249	0.00237664	tram_24h	2.16286	0.00237664	TRUE	protein	proteomics	HHLA3
313530	SCN3B	82.6128	1.11319	0.25208	4.41599	1.01e-05	4.24e-05	tram_24h	2.16323	4.24e-05	TRUE	protein	proteomics	SCN3B
347652	ENSG00000261770	47.5425	1.11347	0.339093	3.28368	0.00102462	0.00330904	tram_24h	2.16366	0.00330904	TRUE	protein	proteomics	ENSG00000261770
308938	SLC41A2	1227.03	1.1135	0.0658883	16.8999	4.51e-64	1.28e-62	tram_24h	2.16371	1.28e-62	TRUE	protein	proteomics	SLC41A2
313627	RRAD	493.479	1.11738	0.107959	10.35	4.18e-25	5.23e-24	tram_24h	2.16953	5.23e-24	TRUE	protein	proteomics	RRAD
349452	ENSG00000266401	35.6638	1.11746	0.371069	3.01147	0.00259984	0.00782943	tram_24h	2.16965	0.00782943	TRUE	protein	proteomics	ENSG00000266401
339738	PCDHA10	130.378	1.11751	0.205836	5.42914	5.66e-08	2.98e-07	tram_24h	2.16973	2.98e-07	TRUE	protein	proteomics	PCDHA10
314138	LRATD2	1725.54	1.11821	0.0569712	19.6277	8.97e-86	3.45e-84	tram_24h	2.17078	3.45e-84	TRUE	protein	proteomics	LRATD2
325993	C1QTNF5	70.8125	1.1201	0.267423	4.18849	2.81e-05	0.000112762	tram_24h	2.17362	0.000112762	TRUE	protein	proteomics	C1QTNF5
353878	LENG9	50.4509	1.12218	0.315705	3.55452	0.000378665	0.00130591	tram_24h	2.17676	0.00130591	TRUE	protein	proteomics	LENG9
352611	DOC2B	187.262	1.12218	0.170346	6.58767	4.47e-11	2.98e-10	tram_24h	2.17676	2.98e-10	TRUE	protein	proteomics	DOC2B
312862	PLB1	72.4932	1.12328	0.278842	4.02838	5.62e-05	0.000216239	tram_24h	2.17842	0.000216239	TRUE	protein	proteomics	PLB1
334117	ENSG00000235934	22.8066	1.12487	0.474029	2.37299	0.0176445	0.0442166	tram_24h	2.18082	0.0442166	TRUE	protein	proteomics	ENSG00000235934
307768	PODXL	1692.35	1.12557	0.0639407	17.6034	2.32e-69	7.16e-68	tram_24h	2.18188	7.16e-68	TRUE	protein	proteomics	PODXL
309848	SLC13A5	59.2868	1.12623	0.288576	3.90272	9.51e-05	0.000355344	tram_24h	2.18288	0.000355344	TRUE	protein	proteomics	SLC13A5
308770	TES	11901.5	1.12694	0.0332673	33.8752	1.54e-251	2.31e-249	tram_24h	2.18395	2.31e-249	TRUE	protein	proteomics	TES
304307	MXRA5	1758.17	1.1287	0.0806334	13.9979	1.61e-44	3.24e-43	tram_24h	2.18661	3.24e-43	TRUE	protein	proteomics	MXRA5
309955	MYO1F	38.3528	1.12985	0.359488	3.14294	0.00167259	0.00521044	tram_24h	2.18836	0.00521044	TRUE	protein	proteomics	MYO1F
312363	AQP5	23.566	1.1324	0.45732	2.47617	0.01328	0.0343384	tram_24h	2.19223	0.0343384	TRUE	protein	proteomics	AQP5
355708	ENSG00000279041	65.3858	1.13305	0.290657	3.89823	9.69e-05	0.000361687	tram_24h	2.19322	0.000361687	TRUE	protein	proteomics	ENSG00000279041
304425	SGCG	34.2637	1.13543	0.371714	3.05458	0.00225375	0.00686051	tram_24h	2.19684	0.00686051	TRUE	protein	proteomics	SGCG
303606	ICAM1	570.566	1.13787	0.0945507	12.0345	2.34e-33	3.69e-32	tram_24h	2.20056	3.69e-32	TRUE	protein	proteomics	ICAM1
314021	VASN	609.942	1.13807	0.0943493	12.0623	1.67e-33	2.65e-32	tram_24h	2.20087	2.65e-32	TRUE	protein	proteomics	VASN
310300	TRPM8	59.7276	1.1384	0.279887	4.06735	4.76e-05	0.000185324	tram_24h	2.20137	0.000185324	TRUE	protein	proteomics	TRPM8
303877	P2RX6	38.3008	1.13848	0.367262	3.09991	0.00193577	0.00596669	tram_24h	2.20149	0.00596669	TRUE	protein	proteomics	P2RX6
308696	FADS2	6567.5	1.13849	0.0415938	27.3717	5.96e-165	4.82e-163	tram_24h	2.20151	4.82e-163	TRUE	protein	proteomics	FADS2
313149	PGAM2	33.7597	1.13986	0.393527	2.89653	0.00377316	0.0110272	tram_24h	2.2036	0.0110272	TRUE	protein	proteomics	PGAM2
325862	MIR503HG	561.888	1.14011	0.0997838	11.4258	3.11e-30	4.5e-29	tram_24h	2.20398	4.5e-29	TRUE	protein	proteomics	MIR503HG
327898	HSBP1L1	48.1237	1.14184	0.320166	3.56641	0.0003619	0.00125139	tram_24h	2.20663	0.00125139	TRUE	protein	proteomics	HSBP1L1
304265	WFDC2	33.9122	1.14268	0.388468	2.9415	0.00326632	0.00966649	tram_24h	2.2079	0.00966649	TRUE	protein	proteomics	WFDC2
304945	DNAH11	227.782	1.14335	0.146176	7.82175	5.21e-15	4.4e-14	tram_24h	2.20894	4.4e-14	TRUE	protein	proteomics	DNAH11
303989	RASD2	48.7527	1.14447	0.337431	3.39171	0.000694567	0.00230123	tram_24h	2.21065	0.00230123	TRUE	protein	proteomics	RASD2
317270	RFLNB	5764.89	1.14623	0.0350616	32.6918	2.05e-234	2.74e-232	tram_24h	2.21334	2.74e-232	TRUE	protein	proteomics	RFLNB
332198	RAB6D	35.0101	1.14791	0.377902	3.03759	0.00238481	0.00722584	tram_24h	2.21593	0.00722584	TRUE	protein	proteomics	RAB6D
304524	SLC7A5	13540.7	1.14795	0.0372055	30.8543	4.91e-209	5.52e-207	tram_24h	2.21599	5.52e-207	TRUE	protein	proteomics	SLC7A5
307341	SH3TC1	289.92	1.14939	0.133088	8.6363	5.81e-18	5.6e-17	tram_24h	2.2182	5.6e-17	TRUE	protein	proteomics	SH3TC1
358339	ENSG00000285155	20.7225	1.14961	0.481743	2.38636	0.0170162	0.0427577	tram_24h	2.21854	0.0427577	TRUE	protein	proteomics	ENSG00000285155
308480	PLAAT4	240.503	1.14966	0.153973	7.46663	8.23e-14	6.48e-13	tram_24h	2.21861	6.48e-13	TRUE	protein	proteomics	PLAAT4
313979	BEST1	59.0433	1.14967	0.291261	3.9472	7.91e-05	0.000298752	tram_24h	2.21863	0.000298752	TRUE	protein	proteomics	BEST1
318950	PATE2	23.9748	1.15115	0.458534	2.51051	0.0120557	0.0314726	tram_24h	2.22091	0.0314726	TRUE	protein	proteomics	PATE2
314141	SLC16A4	444.551	1.15188	0.120423	9.5653	1.12e-21	1.25e-20	tram_24h	2.22203	1.25e-20	TRUE	protein	proteomics	SLC16A4
303181	RUNX1T1	573.914	1.15546	0.106125	10.8877	1.32e-27	1.77e-26	tram_24h	2.22755	1.77e-26	TRUE	protein	proteomics	RUNX1T1
361806	ENSG00000289396	160.002	1.15584	0.181445	6.37017	1.89e-10	1.21e-09	tram_24h	2.22813	1.21e-09	TRUE	protein	proteomics	ENSG00000289396
303589	ANKRD24	35.1526	1.15781	0.371471	3.11683	0.00182807	0.00566387	tram_24h	2.23119	0.00566387	TRUE	protein	proteomics	ANKRD24
311170	MFSD6	315.794	1.15812	0.128582	9.00687	2.12e-19	2.18e-18	tram_24h	2.23167	2.18e-18	TRUE	protein	proteomics	MFSD6
311009	MKX	1876.85	1.1587	0.0559833	20.6973	3.67e-95	1.61e-93	tram_24h	2.23256	1.61e-93	TRUE	protein	proteomics	MKX
355659	ENSG00000278983	34.8514	1.15948	0.37232	3.1142	0.00184446	0.00570511	tram_24h	2.23377	0.00570511	TRUE	protein	proteomics	ENSG00000278983
310103	TUFT1	1591.33	1.15948	0.0603779	19.2037	3.45e-82	1.28e-80	tram_24h	2.23377	1.28e-80	TRUE	protein	proteomics	TUFT1
309224	SLCO5A1	132.48	1.16021	0.188135	6.1669	6.96e-10	4.29e-09	tram_24h	2.2349	4.29e-09	TRUE	protein	proteomics	SLCO5A1
325141	APOL6	2860.68	1.1603	0.0511878	22.6676	9.36e-114	4.89e-112	tram_24h	2.23504	4.89e-112	TRUE	protein	proteomics	APOL6
307331	EREG	27.8304	1.16177	0.423757	2.7416	0.0061141	0.0170365	tram_24h	2.23732	0.0170365	TRUE	protein	proteomics	EREG
307181	HMGB1P1	38.8255	1.16313	0.359123	3.2388	0.00120034	0.00382985	tram_24h	2.23942	0.00382985	TRUE	protein	proteomics	HMGB1P1
309356	CALHM2	42.4937	1.16329	0.352422	3.30085	0.00096391	0.00312614	tram_24h	2.23968	0.00312614	TRUE	protein	proteomics	CALHM2
317124	ARHGEF37	261.254	1.16441	0.137864	8.44607	3.01e-17	2.81e-16	tram_24h	2.24142	2.81e-16	TRUE	protein	proteomics	ARHGEF37
307096	ITIH5	48.1189	1.17069	0.323975	3.61352	0.000302073	0.00105583	tram_24h	2.25119	0.00105583	TRUE	protein	proteomics	ITIH5
316554	FGD6	1986.08	1.17155	0.0614638	19.0609	5.34e-81	1.96e-79	tram_24h	2.25254	1.96e-79	TRUE	protein	proteomics	FGD6
302887	LMCD1	538.072	1.17279	0.0984997	11.9066	1.09e-32	1.7e-31	tram_24h	2.25448	1.7e-31	TRUE	protein	proteomics	LMCD1
311411	JAZF1	2591.51	1.17292	0.048933	23.9699	5.73e-127	3.43e-125	tram_24h	2.25467	3.43e-125	TRUE	protein	proteomics	JAZF1
337328	HLA-DMB	83.9577	1.17427	0.241386	4.86468	1.15e-06	5.33e-06	tram_24h	2.25678	5.33e-06	TRUE	protein	proteomics	HLA-DMB
323263	ARHGEF35	39.3617	1.17638	0.416257	2.82609	0.00471207	0.0134965	tram_24h	2.26009	0.0134965	TRUE	protein	proteomics	ARHGEF35
318479	H1-9P	31.9254	1.17706	0.408226	2.88337	0.00393448	0.0114625	tram_24h	2.26116	0.0114625	TRUE	protein	proteomics	H1-9P
304854	PLA2G4C	72.46	1.17758	0.255264	4.61319	3.97e-06	1.74e-05	tram_24h	2.26197	1.74e-05	TRUE	protein	proteomics	PLA2G4C
330584	ENSG00000230699	61.0095	1.17765	0.284735	4.13594	3.54e-05	0.000140281	tram_24h	2.26208	0.000140281	TRUE	protein	proteomics	ENSG00000230699
303118	APBB1IP	30.6591	1.17767	0.393776	2.99071	0.00278332	0.0083397	tram_24h	2.26211	0.0083397	TRUE	protein	proteomics	APBB1IP
336942	UGT1A1	47.5166	1.17767	0.334441	3.5213	0.000429435	0.00146736	tram_24h	2.26211	0.00146736	TRUE	protein	proteomics	UGT1A1
313917	KRT80	472.233	1.17819	0.101887	11.5637	6.3e-31	9.29e-30	tram_24h	2.26293	9.29e-30	TRUE	protein	proteomics	KRT80
318987	ANXA4	2964.96	1.18075	0.0503934	23.4307	2.08e-121	1.18e-119	tram_24h	2.26695	1.18e-119	TRUE	protein	proteomics	ANXA4
303761	TBC1D2	1395.32	1.18233	0.0668262	17.6926	4.78e-70	1.49e-68	tram_24h	2.26943	1.49e-68	TRUE	protein	proteomics	TBC1D2
306352	CTH	390.791	1.18248	0.119159	9.92362	3.29e-23	3.87e-22	tram_24h	2.26967	3.87e-22	TRUE	protein	proteomics	CTH
315854	ZNF843	38.939	1.18376	0.351452	3.3682	0.000756619	0.00249088	tram_24h	2.27168	0.00249088	TRUE	protein	proteomics	ZNF843
305695	FRK	935.205	1.18508	0.0837933	14.1429	2.07e-45	4.27e-44	tram_24h	2.27376	4.27e-44	TRUE	protein	proteomics	FRK
305620	MGP	1653.27	1.18679	0.0604006	19.6487	5.93e-86	2.29e-84	tram_24h	2.27646	2.29e-84	TRUE	protein	proteomics	MGP
315485	PDZK1	23.8496	1.18737	0.442577	2.68284	0.0072999	0.0199854	tram_24h	2.27736	0.0199854	TRUE	protein	proteomics	PDZK1
317122	BEGAIN	196.553	1.18758	0.155842	7.6204	2.53e-14	2.06e-13	tram_24h	2.2777	2.06e-13	TRUE	protein	proteomics	BEGAIN
309348	CH25H	75.9215	1.18818	0.272216	4.36484	1.27e-05	5.3e-05	tram_24h	2.27866	5.3e-05	TRUE	protein	proteomics	CH25H
355328	ENSG00000278385	26.1364	1.1886	0.431573	2.75411	0.00588519	0.0164543	tram_24h	2.27932	0.0164543	TRUE	protein	proteomics	ENSG00000278385
318030	FSCN2	27.1194	1.18895	0.423568	2.80699	0.0050007	0.0142189	tram_24h	2.27987	0.0142189	TRUE	protein	proteomics	FSCN2
310838	FAM13C	201.335	1.1911	0.165287	7.2063	5.75e-13	4.33e-12	tram_24h	2.28327	4.33e-12	TRUE	protein	proteomics	FAM13C
312950	BSN	30.9181	1.19128	0.423251	2.81459	0.0048839	0.0139277	tram_24h	2.28355	0.0139277	TRUE	protein	proteomics	BSN
304219	SLC52A3	19.1007	1.19167	0.51227	2.32625	0.0200052	0.0494806	tram_24h	2.28417	0.0494806	TRUE	protein	proteomics	SLC52A3
306906	CSTA	39.1801	1.19568	0.35085	3.40796	0.000654512	0.00217564	tram_24h	2.29053	0.00217564	TRUE	protein	proteomics	CSTA
302959	LLGL2	341.904	1.19637	0.122987	9.72762	2.3e-22	2.64e-21	tram_24h	2.29162	2.64e-21	TRUE	protein	proteomics	LLGL2
360390	ENSG00000287542	133.785	1.19691	0.269556	4.44032	8.98e-06	3.81e-05	tram_24h	2.29249	3.81e-05	TRUE	protein	proteomics	ENSG00000287542
306315	RHOU	527.747	1.19801	0.098675	12.141	6.4e-34	1.03e-32	tram_24h	2.29423	1.03e-32	TRUE	protein	proteomics	RHOU
304356	KCND1	62.0351	1.20088	0.280793	4.27674	1.9e-05	7.75e-05	tram_24h	2.29879	7.75e-05	TRUE	protein	proteomics	KCND1
304474	MMP15	173.649	1.20136	0.16799	7.15138	8.59e-13	6.42e-12	tram_24h	2.29957	6.42e-12	TRUE	protein	proteomics	MMP15
305333	HDAC5	2133.19	1.20224	0.0527773	22.7794	7.33e-115	3.88e-113	tram_24h	2.30096	3.88e-113	TRUE	protein	proteomics	HDAC5
306392	RIMS3	680.493	1.20345	0.0911138	13.2082	7.87e-40	1.45e-38	tram_24h	2.3029	1.45e-38	TRUE	protein	proteomics	RIMS3
312490	MXRA8	6565.95	1.2035	0.0339226	35.4779	1.08e-275	1.84e-273	tram_24h	2.30298	1.84e-273	TRUE	protein	proteomics	MXRA8
360750	ENSG00000287917	34.3454	1.20439	0.376031	3.20291	0.00136045	0.00430675	tram_24h	2.3044	0.00430675	TRUE	protein	proteomics	ENSG00000287917
313145	COL1A2	98252.3	1.20514	0.0250778	48.056	0	0	tram_24h	2.30559	0	TRUE	protein	proteomics	COL1A2
310552	PRSS35	66.1216	1.20621	0.267466	4.50976	6.49e-06	2.79e-05	tram_24h	2.3073	2.79e-05	TRUE	protein	proteomics	PRSS35
319192	MFAP5	1767.63	1.20644	0.0601489	20.0576	1.73e-89	7.03e-88	tram_24h	2.30768	7.03e-88	TRUE	protein	proteomics	MFAP5
302980	FRY	855.882	1.20646	0.0863986	13.9638	2.59e-44	5.21e-43	tram_24h	2.3077	5.21e-43	TRUE	protein	proteomics	FRY
311543	APCDD1	121.177	1.20656	0.204624	5.89648	3.71e-09	2.17e-08	tram_24h	2.30787	2.17e-08	TRUE	protein	proteomics	APCDD1
331763	TGFB2-AS1	21.8836	1.20707	0.494664	2.44018	0.01468	0.0375096	tram_24h	2.30868	0.0375096	TRUE	protein	proteomics	TGFB2-AS1
309509	PRICKLE1	689.55	1.20716	0.0913541	13.2141	7.28e-40	1.35e-38	tram_24h	2.30883	1.35e-38	TRUE	protein	proteomics	PRICKLE1
308010	IQCN	50.1005	1.21006	0.318763	3.79611	0.000146983	0.000536406	tram_24h	2.31347	0.000536406	TRUE	protein	proteomics	IQCN
304175	SALL4	205.459	1.21016	0.160378	7.54567	4.5e-14	3.6e-13	tram_24h	2.31363	3.6e-13	TRUE	protein	proteomics	SALL4
315699	A2M	19.3197	1.21263	0.516989	2.34556	0.0189986	0.047301	tram_24h	2.3176	0.047301	TRUE	protein	proteomics	A2M
313866	CDC42EP5	137.962	1.21302	0.187046	6.48512	8.87e-11	5.81e-10	tram_24h	2.31822	5.81e-10	TRUE	protein	proteomics	CDC42EP5
318551	INSYN2A	148.752	1.21675	0.182047	6.6837	2.33e-11	1.58e-10	tram_24h	2.32422	1.58e-10	TRUE	protein	proteomics	INSYN2A
308155	RAB11FIP4	162.663	1.21691	0.172134	7.06956	1.55e-12	1.14e-11	tram_24h	2.32448	1.14e-11	TRUE	protein	proteomics	RAB11FIP4
306354	OLFML3	717.351	1.21769	0.0864896	14.079	5.11e-45	1.05e-43	tram_24h	2.32574	1.05e-43	TRUE	protein	proteomics	OLFML3
346691	SCX	19.668	1.21841	0.506924	2.40354	0.0162371	0.0410407	tram_24h	2.32691	0.0410407	TRUE	protein	proteomics	SCX
346817	ENSG00000260604	609.322	1.21866	0.0920476	13.2394	5.19e-40	9.65e-39	tram_24h	2.3273	9.65e-39	TRUE	protein	proteomics	ENSG00000260604
310097	HMCN1	4330.15	1.21883	0.0557654	21.8564	6.76e-106	3.27e-104	tram_24h	2.32758	3.27e-104	TRUE	protein	proteomics	HMCN1
310022	TINAGL1	206.821	1.21962	0.163166	7.47475	7.73e-14	6.11e-13	tram_24h	2.32886	6.11e-13	TRUE	protein	proteomics	TINAGL1
351410	ENSG00000270562	232.939	1.22178	0.143293	8.52647	1.51e-17	1.43e-16	tram_24h	2.33235	1.43e-16	TRUE	protein	proteomics	ENSG00000270562
319140	PDGFA	2495.5	1.22253	0.0489887	24.9554	1.87e-137	1.2e-135	tram_24h	2.33356	1.2e-135	TRUE	protein	proteomics	PDGFA
304216	TRIB3	3572.19	1.22286	0.0453871	26.9429	6.91e-160	5.36e-158	tram_24h	2.33409	5.36e-158	TRUE	protein	proteomics	TRIB3
313475	TCP11L2	446.382	1.22344	0.111369	10.9855	4.49e-28	6.1e-27	tram_24h	2.33503	6.1e-27	TRUE	protein	proteomics	TCP11L2
319642	SHISA4	264.067	1.22432	0.145483	8.41553	3.91e-17	3.64e-16	tram_24h	2.33645	3.64e-16	TRUE	protein	proteomics	SHISA4
315813	PLAAT3	596.175	1.22452	0.0958428	12.7763	2.22e-37	3.91e-36	tram_24h	2.33677	3.91e-36	TRUE	protein	proteomics	PLAAT3
314322	SCN9A	3039.76	1.22524	0.0529262	23.1499	1.46e-118	8.05e-117	tram_24h	2.33794	8.05e-117	TRUE	protein	proteomics	SCN9A
314932	LAMB2	5216.57	1.22559	0.0389797	31.4418	5.44e-217	6.58e-215	tram_24h	2.33851	6.58e-215	TRUE	protein	proteomics	LAMB2
309914	VAV1	24.6094	1.22594	0.451681	2.71417	0.00664428	0.0183621	tram_24h	2.33907	0.0183621	TRUE	protein	proteomics	VAV1
317362	ADAP2	38.4932	1.2272	0.347258	3.53396	0.000409383	0.00140358	tram_24h	2.34112	0.00140358	TRUE	protein	proteomics	ADAP2
314115	GFRA2	533.415	1.22794	0.10522	11.6703	1.81e-31	2.71e-30	tram_24h	2.34233	2.71e-30	TRUE	protein	proteomics	GFRA2
305554	SELPLG	28.0538	1.22801	0.416537	2.94815	0.00319687	0.00947987	tram_24h	2.34244	0.00947987	TRUE	protein	proteomics	SELPLG
338017	IFITM10	60.8221	1.22837	0.289826	4.23831	2.25e-05	9.13e-05	tram_24h	2.34303	9.13e-05	TRUE	protein	proteomics	IFITM10
305004	HSPB1	7210.42	1.22982	0.0447795	27.4639	4.75e-166	3.9e-164	tram_24h	2.34538	3.9e-164	TRUE	protein	proteomics	HSPB1
303397	ABCB1	784.668	1.22983	0.0813348	15.1206	1.18e-51	2.75e-50	tram_24h	2.34539	2.75e-50	TRUE	protein	proteomics	ABCB1
313631	MC4R	26.8285	1.23158	0.431005	2.85745	0.00427064	0.0123481	tram_24h	2.34823	0.0123481	TRUE	protein	proteomics	MC4R
306615	C1orf198	2074.42	1.23163	0.0608243	20.249	3.62e-91	1.51e-89	tram_24h	2.34832	1.51e-89	TRUE	protein	proteomics	C1orf198
309268	ITGA11	2382.56	1.23235	0.0559951	22.0081	2.41e-107	1.18e-105	tram_24h	2.34949	1.18e-105	TRUE	protein	proteomics	ITGA11
340001	LINC02701	77.2884	1.23341	0.271994	4.53469	5.77e-06	2.49e-05	tram_24h	2.35122	2.49e-05	TRUE	protein	proteomics	LINC02701
321081	HLA-DMA	48.685	1.2341	0.311378	3.96334	7.39e-05	0.000280385	tram_24h	2.35234	0.000280385	TRUE	protein	proteomics	HLA-DMA
304811	BBC3	533.024	1.23484	0.0983844	12.5512	3.91e-36	6.72e-35	tram_24h	2.35356	6.72e-35	TRUE	protein	proteomics	BBC3
315797	DMRTA1	1113.64	1.23513	0.0747732	16.5184	2.71e-61	7.35e-60	tram_24h	2.35403	7.35e-60	TRUE	protein	proteomics	DMRTA1
303963	TIMP3	19350.6	1.23557	0.0315756	39.1305	0	0	tram_24h	2.35474	0	TRUE	protein	proteomics	TIMP3
336805	LINC02614	20.1623	1.23617	0.483631	2.55602	0.0105876	0.0279847	tram_24h	2.35572	0.0279847	TRUE	protein	proteomics	LINC02614
311004	MMP3	405.779	1.23723	0.117726	10.5093	7.82e-26	9.94e-25	tram_24h	2.35745	9.94e-25	TRUE	protein	proteomics	MMP3
338287	KLRK1-AS1	209.785	1.23824	0.160106	7.73387	1.04e-14	8.66e-14	tram_24h	2.3591	8.66e-14	TRUE	protein	proteomics	KLRK1-AS1
318464	NANOS1	80.4306	1.23855	0.244539	5.06484	4.09e-07	1.98e-06	tram_24h	2.35962	1.98e-06	TRUE	protein	proteomics	NANOS1
310408	PLAC8	39.2215	1.23885	0.370046	3.34782	0.000814508	0.00266804	tram_24h	2.3601	0.00266804	TRUE	protein	proteomics	PLAC8
325795	PRDM6-AS1	25.6517	1.24011	0.452828	2.73859	0.00617036	0.0171804	tram_24h	2.36217	0.0171804	TRUE	protein	proteomics	PRDM6-AS1
312599	RFTN2	87.4656	1.24049	0.231788	5.35182	8.71e-08	4.5e-07	tram_24h	2.36279	4.5e-07	TRUE	protein	proteomics	RFTN2
311325	MARVELD2	123.08	1.24082	0.198384	6.25463	3.98e-10	2.49e-09	tram_24h	2.36332	2.49e-09	TRUE	protein	proteomics	MARVELD2
313706	GREM1	16996.7	1.24236	0.032891	37.7721	0	0	tram_24h	2.36585	0	TRUE	protein	proteomics	GREM1
312000	PINK1	2693.67	1.24546	0.048973	25.4316	1.13e-142	7.5e-141	tram_24h	2.37094	7.5e-141	TRUE	protein	proteomics	PINK1
315168	LRRN3	887.882	1.24586	0.0851076	14.6386	1.59e-48	3.51e-47	tram_24h	2.3716	3.51e-47	TRUE	protein	proteomics	LRRN3
303813	ABLIM1	3790.92	1.24745	0.0466586	26.7358	1.81e-157	1.36e-155	tram_24h	2.37422	1.36e-155	TRUE	protein	proteomics	ABLIM1
303052	PLD1	969.085	1.24837	0.0742949	16.8029	2.32e-63	6.53e-62	tram_24h	2.37573	6.53e-62	TRUE	protein	proteomics	PLD1
350928	ENSG00000269559	19.9834	1.24867	0.498264	2.50604	0.0122094	0.0318327	tram_24h	2.37622	0.0318327	TRUE	protein	proteomics	ENSG00000269559
305530	CALCA	32.1705	1.24869	0.398573	3.13289	0.00173092	0.0053756	tram_24h	2.37625	0.0053756	TRUE	protein	proteomics	CALCA
337250	UGT1A8	287.387	1.24881	0.161002	7.75651	8.73e-15	7.28e-14	tram_24h	2.37646	7.28e-14	TRUE	protein	proteomics	UGT1A8
313771	GPRC5B	2400.81	1.249	0.0551034	22.6666	9.58e-114	4.99e-112	tram_24h	2.37677	4.99e-112	TRUE	protein	proteomics	GPRC5B
303860	PALM	1149.66	1.24964	0.0774477	16.1353	1.44e-58	3.79e-57	tram_24h	2.37782	3.79e-57	TRUE	protein	proteomics	PALM
317716	SV2B	31.8552	1.25285	0.388783	3.22248	0.00127085	0.0040369	tram_24h	2.38311	0.0040369	TRUE	protein	proteomics	SV2B
355746	ENSG00000279086	34.1625	1.25442	0.376404	3.33266	0.000860207	0.00280988	tram_24h	2.38572	0.00280988	TRUE	protein	proteomics	ENSG00000279086
306804	ENOX1	119.496	1.25725	0.201115	6.2514	4.07e-10	2.54e-09	tram_24h	2.3904	2.54e-09	TRUE	protein	proteomics	ENOX1
313900	SERPINF2	17.5064	1.25739	0.51742	2.43011	0.0150943	0.0384315	tram_24h	2.39062	0.0384315	TRUE	protein	proteomics	SERPINF2
318776	CGB7	62.9977	1.25807	0.279617	4.49928	6.82e-06	2.92e-05	tram_24h	2.39176	2.92e-05	TRUE	protein	proteomics	CGB7
359957	ENSG00000287100	18.5995	1.2591	0.509608	2.47071	0.0134843	0.0348063	tram_24h	2.39346	0.0348063	TRUE	protein	proteomics	ENSG00000287100
315335	SLCO4C1	26.6267	1.2598	0.43654	2.88588	0.00390319	0.0113773	tram_24h	2.39463	0.0113773	TRUE	protein	proteomics	SLCO4C1
312481	KIAA1522	894.149	1.26079	0.0971613	12.9763	1.67e-38	3e-37	tram_24h	2.39627	3e-37	TRUE	protein	proteomics	KIAA1522
311650	RAB39B	90.6328	1.26132	0.231378	5.45134	5e-08	2.65e-07	tram_24h	2.39715	2.65e-07	TRUE	protein	proteomics	RAB39B
311925	COLEC12	7300.49	1.26162	0.034564	36.501	1.07e-291	2e-289	tram_24h	2.39765	2e-289	TRUE	protein	proteomics	COLEC12
310966	TAGLN	3835.06	1.26302	0.0440932	28.6443	1.89e-180	1.73e-178	tram_24h	2.39997	1.73e-178	TRUE	protein	proteomics	TAGLN
347797	LINC02861	55.8746	1.26401	0.317709	3.9785	6.94e-05	0.000263868	tram_24h	2.40162	0.000263868	TRUE	protein	proteomics	LINC02861
314256	PCSK9	151.266	1.26494	0.181663	6.96311	3.33e-12	2.39e-11	tram_24h	2.40316	2.39e-11	TRUE	protein	proteomics	PCSK9
313858	CYP2S1	134.637	1.26623	0.192937	6.56293	5.28e-11	3.5e-10	tram_24h	2.40532	3.5e-10	TRUE	protein	proteomics	CYP2S1
319590	PAX9	430.003	1.26634	0.115555	10.9588	6.03e-28	8.17e-27	tram_24h	2.40551	8.17e-27	TRUE	protein	proteomics	PAX9
305859	HMGCS1	5359.81	1.26867	0.0407118	31.1623	3.46e-213	4.05e-211	tram_24h	2.4094	4.05e-211	TRUE	protein	proteomics	HMGCS1
302629	ABCA7	470.113	1.26879	0.10612	11.9562	6.03e-33	9.45e-32	tram_24h	2.40959	9.45e-32	TRUE	protein	proteomics	ABCA7
362017	ENSG00000289609	23.1796	1.26979	0.453317	2.80111	0.00509274	0.0144529	tram_24h	2.41127	0.0144529	TRUE	protein	proteomics	ENSG00000289609
306961	RASL11A	129.119	1.27051	0.201699	6.29905	2.99e-10	1.89e-09	tram_24h	2.41247	1.89e-09	TRUE	protein	proteomics	RASL11A
313167	SBSPON	15525.4	1.27129	0.0294282	43.1998	0	0	tram_24h	2.41377	0	TRUE	protein	proteomics	SBSPON
323365	HNRNPA1P33	42.5388	1.2724	0.348963	3.64621	0.000266132	0.000937422	tram_24h	2.41562	0.000937422	TRUE	protein	proteomics	HNRNPA1P33
309459	FRAS1	1186.78	1.27376	0.0786365	16.198	5.21e-59	1.37e-57	tram_24h	2.4179	1.37e-57	TRUE	protein	proteomics	FRAS1
309287	STRA6	5559.15	1.27411	0.0376378	33.8519	3.4e-251	5.05e-249	tram_24h	2.41849	5.05e-249	TRUE	protein	proteomics	STRA6
314279	EFNA1	132.748	1.27472	0.197553	6.45257	1.1e-10	7.15e-10	tram_24h	2.41953	7.15e-10	TRUE	protein	proteomics	EFNA1
303505	FER1L4	123.587	1.27535	0.200096	6.37368	1.85e-10	1.18e-09	tram_24h	2.42057	1.18e-09	TRUE	protein	proteomics	FER1L4
314246	FAM110B	345.644	1.27621	0.126443	10.0932	5.92e-24	7.13e-23	tram_24h	2.42203	7.13e-23	TRUE	protein	proteomics	FAM110B
310011	SYTL1	311.318	1.27721	0.128663	9.92677	3.18e-23	3.75e-22	tram_24h	2.42369	3.75e-22	TRUE	protein	proteomics	SYTL1
313085	CITED2	3441.27	1.27818	0.0433488	29.486	4.35e-191	4.36e-189	tram_24h	2.42533	4.36e-189	TRUE	protein	proteomics	CITED2
318850	SLC6A9	465.866	1.2782	0.107148	11.9294	8.32e-33	1.29e-31	tram_24h	2.42537	1.29e-31	TRUE	protein	proteomics	SLC6A9
332114	CYP1B1-AS1	24.4343	1.27842	0.463423	2.75865	0.00580411	0.0162562	tram_24h	2.42573	0.0162562	TRUE	protein	proteomics	CYP1B1-AS1
314756	KRT19	1360.66	1.27859	0.0634271	20.1585	2.27e-90	9.38e-89	tram_24h	2.42602	9.38e-89	TRUE	protein	proteomics	KRT19
311717	PPP2R2B	520.536	1.28155	0.102471	12.5064	6.89e-36	1.17e-34	tram_24h	2.43099	1.17e-34	TRUE	protein	proteomics	PPP2R2B
306436	ARTN	26.4879	1.28159	0.434758	2.94783	0.00320017	0.00948713	tram_24h	2.43107	0.00948713	TRUE	protein	proteomics	ARTN
334432	VLDLR-AS1	141.437	1.28261	0.195959	6.54532	5.94e-11	3.93e-10	tram_24h	2.43279	3.93e-10	TRUE	protein	proteomics	VLDLR-AS1
318608	CLDN4	238.292	1.28268	0.144864	8.85438	8.42e-19	8.43e-18	tram_24h	2.43291	8.43e-18	TRUE	protein	proteomics	CLDN4
301991	GIPR	38.2009	1.28418	0.362737	3.54025	0.000399754	0.00137332	tram_24h	2.43543	0.00137332	TRUE	protein	proteomics	GIPR
302212	ANK1	2031.17	1.28701	0.0580023	22.1889	4.4e-109	2.18e-107	tram_24h	2.44021	2.18e-107	TRUE	protein	proteomics	ANK1
317747	ZFP36L1	2959.12	1.28738	0.159208	8.08614	6.16e-16	5.44e-15	tram_24h	2.44085	5.44e-15	TRUE	protein	proteomics	ZFP36L1
306844	PTK2B	256.489	1.2902	0.137775	9.36452	7.64e-21	8.32e-20	tram_24h	2.44561	8.32e-20	TRUE	protein	proteomics	PTK2B
321656	ATP10A	1061.75	1.29062	0.0723665	17.8345	3.82e-71	1.21e-69	tram_24h	2.44633	1.21e-69	TRUE	protein	proteomics	ATP10A
316766	ZNF467	175.757	1.29097	0.167166	7.72269	1.14e-14	9.43e-14	tram_24h	2.44693	9.43e-14	TRUE	protein	proteomics	ZNF467
311487	PGM5	194.274	1.29145	0.162772	7.93412	2.12e-15	1.83e-14	tram_24h	2.44774	1.83e-14	TRUE	protein	proteomics	PGM5
316099	TENM3-AS1	465.415	1.29186	0.10585	12.2046	2.94e-34	4.74e-33	tram_24h	2.44843	4.74e-33	TRUE	protein	proteomics	TENM3-AS1
331458	FAAHP1	25.3777	1.29192	0.450222	2.86951	0.00411104	0.0119347	tram_24h	2.44853	0.0119347	TRUE	protein	proteomics	FAAHP1
345645	ENSG00000259080	25.6953	1.29273	0.540645	2.39108	0.0167988	0.0422974	tram_24h	2.44991	0.0422974	TRUE	protein	proteomics	ENSG00000259080
313184	GPR146	26.7573	1.29359	0.432196	2.99306	0.00276197	0.00828183	tram_24h	2.45137	0.00828183	TRUE	protein	proteomics	GPR146
308219	KRT33B	38.2303	1.29486	0.36757	3.52275	0.000427095	0.00145981	tram_24h	2.45353	0.00145981	TRUE	protein	proteomics	KRT33B
309324	CYP1B1	9625.02	1.29936	0.0302588	42.9415	0	0	tram_24h	2.46119	0	TRUE	protein	proteomics	CYP1B1
329054	SDAD1P1	211.335	1.30043	0.160813	8.08662	6.13e-16	5.42e-15	tram_24h	2.46303	5.42e-15	TRUE	protein	proteomics	SDAD1P1
354970	NEFL	6885.3	1.30115	0.035407	36.7483	1.24e-295	2.42e-293	tram_24h	2.46425	2.42e-293	TRUE	protein	proteomics	NEFL
309536	PTPRQ	26.2912	1.30133	0.426618	3.05033	0.00228587	0.00695258	tram_24h	2.46456	0.00695258	TRUE	protein	proteomics	PTPRQ
309951	ADAMTS10	432.282	1.30174	0.106189	12.2588	1.51e-34	2.46e-33	tram_24h	2.46526	2.46e-33	TRUE	protein	proteomics	ADAMTS10
308723	NREP	11841.3	1.30177	0.034558	37.6691	0	0	tram_24h	2.4653	0	TRUE	protein	proteomics	NREP
305989	RBP1	1316.39	1.30313	0.0720447	18.0877	3.98e-73	1.29e-71	tram_24h	2.46763	1.29e-71	TRUE	protein	proteomics	RBP1
338339	SBF2-AS1	1327.9	1.30359	0.0654411	19.92	2.73e-88	1.09e-86	tram_24h	2.46842	1.09e-86	TRUE	protein	proteomics	SBF2-AS1
310015	HSPG2	6772.1	1.30376	0.0413806	31.5065	7.09e-218	8.67e-216	tram_24h	2.46871	8.67e-216	TRUE	protein	proteomics	HSPG2
307100	ARHGAP9	25.6646	1.30534	0.455084	2.86835	0.00412624	0.0119695	tram_24h	2.47142	0.0119695	TRUE	protein	proteomics	ARHGAP9
302182	TYMP	699.483	1.30635	0.0916294	14.2569	4.06e-46	8.55e-45	tram_24h	2.47315	8.55e-45	TRUE	protein	proteomics	TYMP
316370	SMCO3	25.31	1.30767	0.438139	2.98459	0.00283959	0.00849232	tram_24h	2.47541	0.00849232	TRUE	protein	proteomics	SMCO3
308069	SMPDL3B	91.8762	1.31072	0.237405	5.52105	3.37e-08	1.81e-07	tram_24h	2.48066	1.81e-07	TRUE	protein	proteomics	SMPDL3B
316997	NXPH3	47.381	1.31415	0.325606	4.03602	5.44e-05	0.000209794	tram_24h	2.48656	0.000209794	TRUE	protein	proteomics	NXPH3
318321	S100A3	117.655	1.31457	0.20951	6.27449	3.51e-10	2.2e-09	tram_24h	2.48728	2.2e-09	TRUE	protein	proteomics	S100A3
319200	SERPINB2	85.9194	1.31492	0.239631	5.48724	4.08e-08	2.18e-07	tram_24h	2.48788	2.18e-07	TRUE	protein	proteomics	SERPINB2
324578	TENM3	7062.25	1.31605	0.046422	28.3497	8.44e-177	7.37e-175	tram_24h	2.48984	7.37e-175	TRUE	protein	proteomics	TENM3
302101	ISL1	298.544	1.31662	0.128837	10.2193	1.63e-24	1.99e-23	tram_24h	2.49081	1.99e-23	TRUE	protein	proteomics	ISL1
309410	PARP9	1194.8	1.32067	0.0666315	19.8205	1.98e-87	7.85e-86	tram_24h	2.49781	7.85e-86	TRUE	protein	proteomics	PARP9
306677	TGFB3	176.227	1.32304	0.166621	7.94044	2.01e-15	1.74e-14	tram_24h	2.50194	1.74e-14	TRUE	protein	proteomics	TGFB3
316437	LACC1	520.116	1.32318	0.0985958	13.4202	4.6e-41	8.76e-40	tram_24h	2.50216	8.76e-40	TRUE	protein	proteomics	LACC1
352781	LRRC8D-DT	22.6153	1.32581	0.473144	2.80212	0.00507673	0.0144167	tram_24h	2.50673	0.0144167	TRUE	protein	proteomics	LRRC8D-DT
309834	ASXL3	90.888	1.32697	0.249704	5.31416	1.07e-07	5.49e-07	tram_24h	2.50875	5.49e-07	TRUE	protein	proteomics	ASXL3
318142	GCNT1	1050.29	1.32808	0.0757434	17.5339	7.9e-69	2.42e-67	tram_24h	2.51068	2.42e-67	TRUE	protein	proteomics	GCNT1
303682	CCDC80	11289.4	1.32817	0.0347991	38.1668	0	0	tram_24h	2.51084	0	TRUE	protein	proteomics	CCDC80
307106	NR4A1	291.522	1.32852	0.132952	9.99251	1.64e-23	1.96e-22	tram_24h	2.51146	1.96e-22	TRUE	protein	proteomics	NR4A1
307688	TNFRSF19	2760.58	1.32878	0.0468108	28.3861	3e-177	2.64e-175	tram_24h	2.51189	2.64e-175	TRUE	protein	proteomics	TNFRSF19
303294	C1QTNF3	58.0148	1.33225	0.302631	4.40221	1.07e-05	4.5e-05	tram_24h	2.51795	4.5e-05	TRUE	protein	proteomics	C1QTNF3
312763	FBLN2	5751.95	1.33583	0.0433225	30.8344	9.06e-209	1.01e-206	tram_24h	2.5242	1.01e-206	TRUE	protein	proteomics	FBLN2
315944	EPS8L2	63.2511	1.33803	0.282317	4.73947	2.14e-06	9.68e-06	tram_24h	2.52806	9.68e-06	TRUE	protein	proteomics	EPS8L2
315925	HCG4	25.1345	1.33879	0.489588	2.73451	0.00624726	0.0173793	tram_24h	2.52938	0.0173793	TRUE	protein	proteomics	HCG4
314532	SEMA3E	369.529	1.33954	0.115419	11.6059	3.85e-31	5.72e-30	tram_24h	2.53071	5.72e-30	TRUE	protein	proteomics	SEMA3E
314658	TANC2	4453.96	1.34012	0.142194	9.42457	4.32e-21	4.75e-20	tram_24h	2.53172	4.75e-20	TRUE	protein	proteomics	TANC2
308048	ASS1	245.389	1.34083	0.141648	9.46598	2.91e-21	3.22e-20	tram_24h	2.53297	3.22e-20	TRUE	protein	proteomics	ASS1
308933	PLXNC1	836.617	1.34231	0.0793324	16.9201	3.2e-64	9.14e-63	tram_24h	2.53558	9.14e-63	TRUE	protein	proteomics	PLXNC1
311584	GPR78	27.0924	1.34275	0.438921	3.05922	0.00221915	0.00676628	tram_24h	2.53635	0.00676628	TRUE	protein	proteomics	GPR78
311966	GDPD5	1082.82	1.34307	0.0719591	18.6644	9.64e-78	3.4e-76	tram_24h	2.53691	3.4e-76	TRUE	protein	proteomics	GDPD5
325142	FADS3	2054.98	1.34519	0.0522391	25.7506	3.17e-146	2.19e-144	tram_24h	2.54063	2.19e-144	TRUE	protein	proteomics	FADS3
306209	PROC	124.429	1.34611	0.196834	6.8388	7.99e-12	5.6e-11	tram_24h	2.54226	5.6e-11	TRUE	protein	proteomics	PROC
304134	PCK2	1688.41	1.34668	0.0630192	21.3694	2.57e-101	1.18e-99	tram_24h	2.54327	1.18e-99	TRUE	protein	proteomics	PCK2
312573	KIF26B	2734.61	1.34752	0.056037	24.047	8.97e-128	5.41e-126	tram_24h	2.54475	5.41e-126	TRUE	protein	proteomics	KIF26B
314912	FOXB1	61.3352	1.34769	0.31169	4.32384	1.53e-05	6.33e-05	tram_24h	2.54505	6.33e-05	TRUE	protein	proteomics	FOXB1
306836	SOCS2	2049.16	1.34801	0.055329	24.3635	4.17e-131	2.6e-129	tram_24h	2.54561	2.6e-129	TRUE	protein	proteomics	SOCS2
308565	BHLHE40	2004.3	1.34868	0.0597129	22.5861	5.94e-113	3.06e-111	tram_24h	2.54679	3.06e-111	TRUE	protein	proteomics	BHLHE40
311544	PIEZO2	5674.12	1.35062	0.0393282	34.3423	1.83e-258	2.85e-256	tram_24h	2.55022	2.85e-256	TRUE	protein	proteomics	PIEZO2
311850	CREB3L1	1201.67	1.35287	0.201304	6.72055	1.81e-11	1.24e-10	tram_24h	2.5542	1.24e-10	TRUE	protein	proteomics	CREB3L1
307030	GLIPR2	1712.03	1.35735	0.0622538	21.8034	2.15e-105	1.03e-103	tram_24h	2.56214	1.03e-103	TRUE	protein	proteomics	GLIPR2
317974	INSIG1	2714.45	1.35741	0.0511572	26.534	3.93e-155	2.86e-153	tram_24h	2.56224	2.86e-153	TRUE	protein	proteomics	INSIG1
322538	STK38L	4320.59	1.35932	0.0421386	32.2582	2.7e-228	3.45e-226	tram_24h	2.56564	3.45e-226	TRUE	protein	proteomics	STK38L
305545	VWF	22.3913	1.36086	0.492789	2.76154	0.00575295	0.0161291	tram_24h	2.56838	0.0161291	TRUE	protein	proteomics	VWF
301908	GAS7	634.889	1.36184	0.090107	15.1136	1.32e-51	3.05e-50	tram_24h	2.57013	3.05e-50	TRUE	protein	proteomics	GAS7
346130	ISL1-DT	96.5814	1.36655	0.221618	6.16624	6.99e-10	4.31e-09	tram_24h	2.57853	4.31e-09	TRUE	protein	proteomics	ISL1-DT
332138	MIR3936HG	72.6511	1.36713	0.269666	5.06972	3.98e-07	1.93e-06	tram_24h	2.57957	1.93e-06	TRUE	protein	proteomics	MIR3936HG
314003	CCDC88B	154.605	1.36971	0.1859	7.368	1.73e-13	1.34e-12	tram_24h	2.58418	1.34e-12	TRUE	protein	proteomics	CCDC88B
308421	ALOX5AP	88.8032	1.36983	0.249358	5.49344	3.94e-08	2.11e-07	tram_24h	2.5844	2.11e-07	TRUE	protein	proteomics	ALOX5AP
358381	LINC00842	505.198	1.37077	0.10368	13.2212	6.62e-40	1.23e-38	tram_24h	2.58608	1.23e-38	TRUE	protein	proteomics	LINC00842
307719	ADM2	377.278	1.37134	0.116572	11.7639	5.99e-32	9.1e-31	tram_24h	2.58711	9.1e-31	TRUE	protein	proteomics	ADM2
317337	DUSP5P1	15.5426	1.37386	0.562205	2.44371	0.0145373	0.0371878	tram_24h	2.59164	0.0371878	TRUE	protein	proteomics	DUSP5P1
311227	HSPB8	1392.57	1.37543	0.0640145	21.4863	2.09e-102	9.76e-101	tram_24h	2.59446	9.76e-101	TRUE	protein	proteomics	HSPB8
308228	FMO5	44.0427	1.37708	0.349127	3.94436	8e-05	0.000302113	tram_24h	2.59742	0.000302113	TRUE	protein	proteomics	FMO5
353215	ENSG00000273760	34.9221	1.37817	0.370397	3.7208	0.000198596	0.000711925	tram_24h	2.59939	0.000711925	TRUE	protein	proteomics	ENSG00000273760
316969	TSHZ2	300.584	1.38135	0.134631	10.2603	1.06e-24	1.31e-23	tram_24h	2.60513	1.31e-23	TRUE	protein	proteomics	TSHZ2
305841	TENT5A	5158.22	1.38369	0.0379502	36.4608	4.63e-291	8.6e-289	tram_24h	2.60936	8.6e-289	TRUE	protein	proteomics	TENT5A
310584	SLC22A3	314.671	1.38388	0.132769	10.4232	1.94e-25	2.45e-24	tram_24h	2.60969	2.45e-24	TRUE	protein	proteomics	SLC22A3
313245	C8orf34	28.4882	1.38608	0.41313	3.35507	0.000793454	0.00260559	tram_24h	2.61367	0.00260559	TRUE	protein	proteomics	C8orf34
310504	TENM2	6971.33	1.3865	0.0467966	29.6282	6.48e-193	6.53e-191	tram_24h	2.61443	6.53e-191	TRUE	protein	proteomics	TENM2
339290	ENSG00000249406	63.2751	1.38704	0.281886	4.92058	8.63e-07	4.07e-06	tram_24h	2.61542	4.07e-06	TRUE	protein	proteomics	ENSG00000249406
305592	PRMT8	24.5151	1.38968	0.489663	2.83803	0.00453936	0.0130454	tram_24h	2.6202	0.0130454	TRUE	protein	proteomics	PRMT8
308434	PIK3C2B	411.422	1.38977	0.113348	12.2611	1.47e-34	2.39e-33	tram_24h	2.62036	2.39e-33	TRUE	protein	proteomics	PIK3C2B
313649	NNMT	6942.56	1.39447	0.0402386	34.655	3.76e-263	5.97e-261	tram_24h	2.62891	5.97e-261	TRUE	protein	proteomics	NNMT
305704	NEDD9	2183.27	1.39523	0.053929	25.8716	1.39e-147	9.77e-146	tram_24h	2.6303	9.77e-146	TRUE	protein	proteomics	NEDD9
305325	COL1A1	151188	1.39637	0.0988145	14.1312	2.44e-45	5.04e-44	tram_24h	2.63238	5.04e-44	TRUE	protein	proteomics	COL1A1
314095	LGI3	87.76	1.39707	0.242015	5.77265	7.8e-09	4.46e-08	tram_24h	2.63366	4.46e-08	TRUE	protein	proteomics	LGI3
304235	MYL9	538.009	1.39709	0.111978	12.4764	1e-35	1.7e-34	tram_24h	2.6337	1.7e-34	TRUE	protein	proteomics	MYL9
314097	BMP1	11216.4	1.39744	0.0304116	45.9507	0	0	tram_24h	2.63433	0	TRUE	protein	proteomics	BMP1
318009	PDE2A	33.5097	1.39813	0.380368	3.67573	0.000237174	0.000841278	tram_24h	2.63559	0.000841278	TRUE	protein	proteomics	PDE2A
353497	ENSG00000274370	29.7253	1.39913	0.416058	3.36284	0.000771463	0.00253599	tram_24h	2.63743	0.00253599	TRUE	protein	proteomics	ENSG00000274370
305748	BMP5	14.0405	1.39931	0.600576	2.32994	0.0198092	0.0490613	tram_24h	2.63775	0.0490613	TRUE	protein	proteomics	BMP5
337965	UGT1A7	31.7902	1.40045	0.425035	3.2949	0.00098456	0.003188	tram_24h	2.63984	0.003188	TRUE	protein	proteomics	UGT1A7
312224	COX6B2	36.5408	1.40132	0.378769	3.69966	0.00021589	0.000770238	tram_24h	2.64142	0.000770238	TRUE	protein	proteomics	COX6B2
302174	EHD2	1847.41	1.4014	0.190629	7.35146	1.96e-13	1.51e-12	tram_24h	2.64158	1.51e-12	TRUE	protein	proteomics	EHD2
307927	TNNI3	19.4109	1.40344	0.498597	2.81478	0.00488111	0.0139215	tram_24h	2.64531	0.0139215	TRUE	protein	proteomics	TNNI3
308749	HRK	42.5201	1.40373	0.352063	3.98716	6.69e-05	0.000255077	tram_24h	2.64585	0.000255077	TRUE	protein	proteomics	HRK
317838	CCIN	52.1566	1.40485	0.304993	4.60615	4.1e-06	1.8e-05	tram_24h	2.64789	1.8e-05	TRUE	protein	proteomics	CCIN
340762	LINC02754	16.2498	1.40651	0.560582	2.50902	0.0121067	0.0315909	tram_24h	2.65095	0.0315909	TRUE	protein	proteomics	LINC02754
313926	IGFBP6	14591.3	1.40818	0.0322643	43.6451	0	0	tram_24h	2.65402	0	TRUE	protein	proteomics	IGFBP6
315294	HEG1	11090	1.40882	0.116246	12.1193	8.35e-34	1.33e-32	tram_24h	2.65519	1.33e-32	TRUE	protein	proteomics	HEG1
307769	FOXP2	233.21	1.40914	0.151693	9.28941	1.55e-20	1.67e-19	tram_24h	2.65579	1.67e-19	TRUE	protein	proteomics	FOXP2
315440	IL20RB	78.4198	1.4151	0.262685	5.38709	7.16e-08	3.73e-07	tram_24h	2.66679	3.73e-07	TRUE	protein	proteomics	IL20RB
303982	HMOX1	657.762	1.41596	0.0906104	15.6269	4.77e-55	1.18e-53	tram_24h	2.66837	1.18e-53	TRUE	protein	proteomics	HMOX1
312558	ATF3	1254.89	1.41675	0.0670104	21.1422	3.25e-99	1.48e-97	tram_24h	2.66983	1.48e-97	TRUE	protein	proteomics	ATF3
317326	ARSI	1417.18	1.41837	0.0672157	21.1018	7.65e-99	3.45e-97	tram_24h	2.67284	3.45e-97	TRUE	protein	proteomics	ARSI
338740	ENSG00000248540	261.339	1.41917	0.143762	9.87169	5.52e-23	6.46e-22	tram_24h	2.67432	6.46e-22	TRUE	protein	proteomics	ENSG00000248540
314195	ZNF608	384.986	1.42158	0.115256	12.3341	5.93e-35	9.75e-34	tram_24h	2.67878	9.75e-34	TRUE	protein	proteomics	ZNF608
304116	PAPLN	2395.01	1.42183	0.0498159	28.5418	3.55e-179	3.21e-177	tram_24h	2.67926	3.21e-177	TRUE	protein	proteomics	PAPLN
302035	DCN	1010.49	1.42242	0.0786614	18.0828	4.35e-73	1.41e-71	tram_24h	2.68035	1.41e-71	TRUE	protein	proteomics	DCN
313505	CKB	3388.45	1.42349	0.0499784	28.482	1.96e-178	1.74e-176	tram_24h	2.68233	1.74e-176	TRUE	protein	proteomics	CKB
347127	WFDC21P	1739.22	1.42471	0.0613758	23.213	3.37e-119	1.88e-117	tram_24h	2.68461	1.88e-117	TRUE	protein	proteomics	WFDC21P
308257	PODNL1	26.0102	1.42571	0.436127	3.26902	0.00107921	0.00347327	tram_24h	2.68646	0.00347327	TRUE	protein	proteomics	PODNL1
310810	PTGES	420.352	1.42696	0.11346	12.5768	2.83e-36	4.87e-35	tram_24h	2.6888	4.87e-35	TRUE	protein	proteomics	PTGES
301958	IL32	263.576	1.42739	0.13962	10.2234	1.56e-24	1.91e-23	tram_24h	2.68959	1.91e-23	TRUE	protein	proteomics	IL32
320936	FANK1	73.038	1.428	0.258346	5.52748	3.25e-08	1.75e-07	tram_24h	2.69074	1.75e-07	TRUE	protein	proteomics	FANK1
315998	LRRN4CL	165.857	1.4323	0.187505	7.63873	2.19e-14	1.79e-13	tram_24h	2.69877	1.79e-13	TRUE	protein	proteomics	LRRN4CL
302394	TNFRSF9	1060.62	1.43418	0.0778276	18.4276	7.89e-76	2.69e-74	tram_24h	2.70228	2.69e-74	TRUE	protein	proteomics	TNFRSF9
310111	ADAMTSL4	172.628	1.43683	0.173698	8.27197	1.32e-16	1.2e-15	tram_24h	2.70725	1.2e-15	TRUE	protein	proteomics	ADAMTSL4
351028	ENSG00000269887	15.4948	1.43711	0.573225	2.50705	0.0121742	0.0317486	tram_24h	2.70777	0.0317486	TRUE	protein	proteomics	ENSG00000269887
305580	GLI1	329.639	1.43803	0.131874	10.9046	1.1e-27	1.47e-26	tram_24h	2.70951	1.47e-26	TRUE	protein	proteomics	GLI1
316138	ALS2CL	415.437	1.43972	0.115566	12.458	1.26e-35	2.14e-34	tram_24h	2.71268	2.14e-34	TRUE	protein	proteomics	ALS2CL
313055	EBF1	212.035	1.44044	0.166547	8.64886	5.2e-18	5.03e-17	tram_24h	2.71405	5.03e-17	TRUE	protein	proteomics	EBF1
337834	WDR86-AS1	14.8143	1.44282	0.576813	2.50137	0.0123715	0.0322102	tram_24h	2.71852	0.0322102	TRUE	protein	proteomics	WDR86-AS1
305715	TPD52L1	289.408	1.44492	0.13099	11.0307	2.72e-28	3.72e-27	tram_24h	2.72247	3.72e-27	TRUE	protein	proteomics	TPD52L1
304652	ESRP1	234.814	1.44697	0.14616	9.89985	4.17e-23	4.89e-22	tram_24h	2.72634	4.89e-22	TRUE	protein	proteomics	ESRP1
305577	KRT18	33794.1	1.4478	0.0337645	42.8795	0	0	tram_24h	2.72792	0	TRUE	protein	proteomics	KRT18
309200	FHDC1	258.846	1.44899	0.156191	9.27702	1.74e-20	1.87e-19	tram_24h	2.73017	1.87e-19	TRUE	protein	proteomics	FHDC1
306115	ITGB6	287.463	1.45078	0.131741	11.0123	3.33e-28	4.54e-27	tram_24h	2.73355	4.54e-27	TRUE	protein	proteomics	ITGB6
315680	SFN	25.1983	1.45422	0.443414	3.27959	0.00103957	0.00335488	tram_24h	2.74008	0.00335488	TRUE	protein	proteomics	SFN
308326	ITGB4	896.452	1.45546	0.0800622	18.1791	7.56e-74	2.49e-72	tram_24h	2.74243	2.49e-72	TRUE	protein	proteomics	ITGB4
304289	MYOM1	14.5935	1.45551	0.604715	2.40694	0.0160868	0.0407209	tram_24h	2.74254	0.0407209	TRUE	protein	proteomics	MYOM1
302198	INSRR	16.9567	1.45587	0.551013	2.64218	0.00823748	0.0223108	tram_24h	2.74323	0.0223108	TRUE	protein	proteomics	INSRR
310072	NECTIN4	50.3502	1.45672	0.343769	4.2375	2.26e-05	9.17e-05	tram_24h	2.74484	9.17e-05	TRUE	protein	proteomics	NECTIN4
302844	FSTL3	8995.01	1.45702	0.036411	40.0158	0	0	tram_24h	2.7454	0	TRUE	protein	proteomics	FSTL3
321118	LINC02783	35.6107	1.4591	0.366483	3.98136	6.85e-05	0.000261154	tram_24h	2.74937	0.000261154	TRUE	protein	proteomics	LINC02783
302524	ATP2B4	5741	1.45981	0.0524192	27.8488	1.11e-170	9.5e-169	tram_24h	2.75072	9.5e-169	TRUE	protein	proteomics	ATP2B4
313460	CACNB2	35.1056	1.46035	0.369774	3.94931	7.84e-05	0.000296228	tram_24h	2.75176	0.000296228	TRUE	protein	proteomics	CACNB2
343104	LMNTD2-AS1	28.9466	1.4617	0.41637	3.51057	0.000447151	0.00152438	tram_24h	2.75432	0.00152438	TRUE	protein	proteomics	LMNTD2-AS1
321137	VWA7	54.5715	1.46509	0.309405	4.7352	2.19e-06	9.88e-06	tram_24h	2.76082	9.88e-06	TRUE	protein	proteomics	VWA7
311402	LURAP1L	958.429	1.46684	0.0783451	18.7228	3.23e-78	1.14e-76	tram_24h	2.76416	1.14e-76	TRUE	protein	proteomics	LURAP1L
302807	BCL3	226.398	1.4692	0.157218	9.34493	9.19e-21	9.98e-20	tram_24h	2.76867	9.98e-20	TRUE	protein	proteomics	BCL3
302410	ARHGEF5	109.814	1.46931	0.215964	6.80352	1.02e-11	7.1e-11	tram_24h	2.7689	7.1e-11	TRUE	protein	proteomics	ARHGEF5
314486	SLC16A5	24.3203	1.47319	0.467201	3.15322	0.00161477	0.00504232	tram_24h	2.77635	0.00504232	TRUE	protein	proteomics	SLC16A5
312149	FNDC5	137.315	1.47669	0.193025	7.65027	2.01e-14	1.64e-13	tram_24h	2.7831	1.64e-13	TRUE	protein	proteomics	FNDC5
307160	C4BPB	16.0631	1.4781	0.569587	2.59503	0.00945815	0.0252573	tram_24h	2.78581	0.0252573	TRUE	protein	proteomics	C4BPB
310144	HHIPL2	245.099	1.47969	0.150607	9.82484	8.8e-23	1.02e-21	tram_24h	2.78889	1.02e-21	TRUE	protein	proteomics	HHIPL2
308445	EPSTI1	652.641	1.48204	0.092043	16.1016	2.48e-58	6.48e-57	tram_24h	2.79344	6.48e-57	TRUE	protein	proteomics	EPSTI1
340144	SELENOP	67.298	1.4853	0.284135	5.22747	1.72e-07	8.64e-07	tram_24h	2.79976	8.64e-07	TRUE	protein	proteomics	SELENOP
303832	HSD3B7	203.665	1.48718	0.158296	9.39494	5.72e-21	6.27e-20	tram_24h	2.8034	6.27e-20	TRUE	protein	proteomics	HSD3B7
343622	PCDHA3	28.6277	1.48755	0.410135	3.62697	0.000286763	0.00100579	tram_24h	2.80412	0.00100579	TRUE	protein	proteomics	PCDHA3
311988	F11R	1040.91	1.48861	0.0846141	17.593	2.79e-69	8.59e-68	tram_24h	2.80619	8.59e-68	TRUE	protein	proteomics	F11R
308026	LSP1	97.1274	1.48939	0.230396	6.46446	1.02e-10	6.63e-10	tram_24h	2.8077	6.63e-10	TRUE	protein	proteomics	LSP1
308752	BICDL1	52.6643	1.49163	0.309352	4.82179	1.42e-06	6.56e-06	tram_24h	2.81207	6.56e-06	TRUE	protein	proteomics	BICDL1
315639	P2RY2	53.4518	1.49469	0.311913	4.79201	1.65e-06	7.54e-06	tram_24h	2.81804	7.54e-06	TRUE	protein	proteomics	P2RY2
318796	SLC35F1	37.4135	1.49472	0.360076	4.15113	3.31e-05	0.000131756	tram_24h	2.8181	0.000131756	TRUE	protein	proteomics	SLC35F1
310514	PSD2	25.3567	1.49579	0.463587	3.22655	0.00125291	0.00398503	tram_24h	2.82018	0.00398503	TRUE	protein	proteomics	PSD2
314920	SYNPO	3337.83	1.49583	0.0629686	23.7551	9.73e-125	5.74e-123	tram_24h	2.82026	5.74e-123	TRUE	protein	proteomics	SYNPO
342232	PCDHGA8	12.7478	1.49592	0.623662	2.39861	0.0164575	0.041546	tram_24h	2.82044	0.041546	TRUE	protein	proteomics	PCDHGA8
303406	TTC39A	17.2448	1.49638	0.529209	2.82758	0.00469009	0.013437	tram_24h	2.82134	0.013437	TRUE	protein	proteomics	TTC39A
316676	OXTR	1631.91	1.49671	0.0606642	24.672	2.14e-134	1.36e-132	tram_24h	2.82198	1.36e-132	TRUE	protein	proteomics	OXTR
313293	AQP3	412.432	1.499	0.111542	13.4389	3.58e-41	6.82e-40	tram_24h	2.82647	6.82e-40	TRUE	protein	proteomics	AQP3
321019	FOXO6	21.1794	1.50194	0.52576	2.85669	0.00428078	0.0123726	tram_24h	2.83223	0.0123726	TRUE	protein	proteomics	FOXO6
302442	METTL24	55.4086	1.50294	0.306655	4.90107	9.53e-07	4.47e-06	tram_24h	2.83419	4.47e-06	TRUE	protein	proteomics	METTL24
324285	ENSG00000215861	398.162	1.50306	0.115501	13.0135	1.03e-38	1.85e-37	tram_24h	2.83444	1.85e-37	TRUE	protein	proteomics	ENSG00000215861
307475	LAMP5	16.5579	1.50322	0.549297	2.73663	0.00620724	0.0172744	tram_24h	2.83475	0.0172744	TRUE	protein	proteomics	LAMP5
313239	ZMAT4	732.153	1.50371	0.0934515	16.0908	2.96e-58	7.7e-57	tram_24h	2.83571	7.7e-57	TRUE	protein	proteomics	ZMAT4
360057	ENSG00000287200	52.2377	1.50393	0.311766	4.82392	1.41e-06	6.49e-06	tram_24h	2.83615	6.49e-06	TRUE	protein	proteomics	ENSG00000287200
338667	GASK1B-AS1	16.3748	1.50409	0.588061	2.55771	0.0105364	0.0278724	tram_24h	2.83646	0.0278724	TRUE	protein	proteomics	GASK1B-AS1
330312	FEZF1-AS1	28.8233	1.50535	0.416068	3.61803	0.000296858	0.00103858	tram_24h	2.83893	0.00103858	TRUE	protein	proteomics	FEZF1-AS1
318163	LUZP2	73.1505	1.50707	0.263926	5.71019	1.13e-08	6.33e-08	tram_24h	2.84232	6.33e-08	TRUE	protein	proteomics	LUZP2
316126	ODF3B	48.6381	1.50792	0.325178	4.6372	3.53e-06	1.56e-05	tram_24h	2.84399	1.56e-05	TRUE	protein	proteomics	ODF3B
303827	KCNK6	1603.55	1.51486	0.058662	25.8236	4.82e-147	3.35e-145	tram_24h	2.85771	3.35e-145	TRUE	protein	proteomics	KCNK6
304857	HAS1	19.7291	1.51701	0.507594	2.98863	0.0028023	0.00839144	tram_24h	2.86197	0.00839144	TRUE	protein	proteomics	HAS1
312925	ABLIM2	15.4061	1.52178	0.622468	2.44475	0.0144954	0.0371021	tram_24h	2.87144	0.0371021	TRUE	protein	proteomics	ABLIM2
314248	AFAP1L2	744.574	1.52203	0.0841167	18.0943	3.54e-73	1.15e-71	tram_24h	2.87195	1.15e-71	TRUE	protein	proteomics	AFAP1L2
312058	CLDN14	18.3546	1.52309	0.534034	2.85205	0.00434383	0.0125402	tram_24h	2.87406	0.0125402	TRUE	protein	proteomics	CLDN14
305613	SCNN1A	18.588	1.52316	0.523223	2.9111	0.00360155	0.0105714	tram_24h	2.87419	0.0105714	TRUE	protein	proteomics	SCNN1A
309290	SEMA6D	66.3778	1.5258	0.29399	5.18996	2.1e-07	1.05e-06	tram_24h	2.87946	1.05e-06	TRUE	protein	proteomics	SEMA6D
305103	TLE4	2342.61	1.52663	0.0660429	23.1158	3.21e-118	1.76e-116	tram_24h	2.88113	1.76e-116	TRUE	protein	proteomics	TLE4
310207	PLEKHA6	62.0952	1.52731	0.288565	5.2928	1.2e-07	6.14e-07	tram_24h	2.88249	6.14e-07	TRUE	protein	proteomics	PLEKHA6
321464	SAMD9	6046	1.52874	0.0387354	39.4662	0	0	tram_24h	2.88534	0	TRUE	protein	proteomics	SAMD9
307637	PTPRB	235.485	1.53047	0.158535	9.65379	4.74e-22	5.38e-21	tram_24h	2.88879	5.38e-21	TRUE	protein	proteomics	PTPRB
308172	KCNC3	26.8524	1.53163	0.495398	3.09171	0.00199008	0.00612151	tram_24h	2.89111	0.00612151	TRUE	protein	proteomics	KCNC3
309466	ANXA3	1665.69	1.53189	0.0638024	24.01	2.19e-127	1.31e-125	tram_24h	2.89165	1.31e-125	TRUE	protein	proteomics	ANXA3
306039	UPK1B	70.1513	1.53319	0.269149	5.69643	1.22e-08	6.84e-08	tram_24h	2.89425	6.84e-08	TRUE	protein	proteomics	UPK1B
305387	NMU	279.308	1.53363	0.138455	11.0768	1.63e-28	2.23e-27	tram_24h	2.89513	2.23e-27	TRUE	protein	proteomics	NMU
303828	CATSPERG	14.3074	1.53994	0.582128	2.64537	0.00816018	0.0221256	tram_24h	2.90783	0.0221256	TRUE	protein	proteomics	CATSPERG
338381	STARD4-AS1	17.2168	1.54023	0.564886	2.72662	0.00639866	0.0177561	tram_24h	2.90841	0.0177561	TRUE	protein	proteomics	STARD4-AS1
354629	ENSG00000276850	70.3363	1.54073	0.280518	5.49246	3.96e-08	2.12e-07	tram_24h	2.90942	2.12e-07	TRUE	protein	proteomics	ENSG00000276850
319235	CFD	406.03	1.54302	0.115832	13.3212	1.74e-40	3.26e-39	tram_24h	2.91405	3.26e-39	TRUE	protein	proteomics	CFD
319254	OCLN	1139.83	1.5451	0.0724205	21.3352	5.36e-101	2.44e-99	tram_24h	2.91825	2.44e-99	TRUE	protein	proteomics	OCLN
328129	LINC00629	12.8074	1.54569	0.628082	2.46098	0.013856	0.0356251	tram_24h	2.91945	0.0356251	TRUE	protein	proteomics	LINC00629
344169	LINC02361	15.3178	1.54571	0.608046	2.54209	0.0110193	0.0290085	tram_24h	2.91947	0.0290085	TRUE	protein	proteomics	LINC02361
325825	ENSG00000223703	30.9859	1.54576	0.406048	3.80683	0.000140762	0.000514937	tram_24h	2.91957	0.000514937	TRUE	protein	proteomics	ENSG00000223703
305174	UNC5B	1591.49	1.54824	0.0632617	24.4736	2.82e-132	1.78e-130	tram_24h	2.9246	1.78e-130	TRUE	protein	proteomics	UNC5B
302867	CAMK2A	67.0391	1.54886	0.270746	5.72071	1.06e-08	5.97e-08	tram_24h	2.92585	5.97e-08	TRUE	protein	proteomics	CAMK2A
304005	APOL1	199.19	1.54887	0.181049	8.55497	1.18e-17	1.12e-16	tram_24h	2.92587	1.12e-16	TRUE	protein	proteomics	APOL1
307598	EVI2A	180.138	1.55135	0.168128	9.22719	2.78e-20	2.96e-19	tram_24h	2.9309	2.96e-19	TRUE	protein	proteomics	EVI2A
314114	COL3A1	64084.1	1.55464	0.0293549	52.9601	0	0	tram_24h	2.9376	0	TRUE	protein	proteomics	COL3A1
305177	SPOCK2	29.1521	1.55801	0.425599	3.66075	0.000251475	0.000887762	tram_24h	2.94448	0.000887762	TRUE	protein	proteomics	SPOCK2
318137	ENSG00000187186	13.095	1.56206	0.649622	2.40458	0.0161913	0.0409483	tram_24h	2.95276	0.0409483	TRUE	protein	proteomics	ENSG00000187186
318716	S100A4	888.883	1.56507	0.0987018	15.8565	1.27e-56	3.22e-55	tram_24h	2.95891	3.22e-55	TRUE	protein	proteomics	S100A4
314094	TNXB	302.983	1.56567	0.135513	11.5537	7.07e-31	1.04e-29	tram_24h	2.96015	1.04e-29	TRUE	protein	proteomics	TNXB
324176	MIR99AHG	226.663	1.56777	0.151295	10.3623	3.68e-25	4.6e-24	tram_24h	2.96446	4.6e-24	TRUE	protein	proteomics	MIR99AHG
318350	TMEM215	77.0451	1.57029	0.255847	6.1376	8.38e-10	5.13e-09	tram_24h	2.96964	5.13e-09	TRUE	protein	proteomics	TMEM215
312624	ACTG2	13.3749	1.57115	0.610786	2.57234	0.0101014	0.0268271	tram_24h	2.97141	0.0268271	TRUE	protein	proteomics	ACTG2
307827	ISLR	135.145	1.57434	0.202347	7.78042	7.23e-15	6.06e-14	tram_24h	2.978	6.06e-14	TRUE	protein	proteomics	ISLR
313166	TNFRSF11B	476.606	1.57466	0.107006	14.7156	5.12e-49	1.14e-47	tram_24h	2.97866	1.14e-47	TRUE	protein	proteomics	TNFRSF11B
314541	KRT8	45951.9	1.57639	0.0292968	53.8075	0	0	tram_24h	2.98222	0	TRUE	protein	proteomics	KRT8
307570	GLIS2	109.474	1.57792	0.219982	7.17296	7.34e-13	5.5e-12	tram_24h	2.9854	5.5e-12	TRUE	protein	proteomics	GLIS2
338389	SOCS2-AS1	129.844	1.57956	0.199741	7.90802	2.62e-15	2.24e-14	tram_24h	2.98878	2.24e-14	TRUE	protein	proteomics	SOCS2-AS1
302607	DLX3	22.653	1.58449	0.481527	3.29055	0.000999925	0.00323399	tram_24h	2.99901	0.00323399	TRUE	protein	proteomics	DLX3
306644	GALNT12	639.411	1.59026	0.0948417	16.7675	4.22e-63	1.18e-61	tram_24h	3.01103	1.18e-61	TRUE	protein	proteomics	GALNT12
311838	TSC22D3	2433.57	1.59361	0.0548608	29.0483	1.62e-185	1.53e-183	tram_24h	3.01804	1.53e-183	TRUE	protein	proteomics	TSC22D3
319419	TMEM239	20.863	1.59575	0.534667	2.98457	0.0028398	0.00849232	tram_24h	3.02251	0.00849232	TRUE	protein	proteomics	TMEM239
306642	NR4A3	40.7299	1.60005	0.362157	4.41812	9.96e-06	4.2e-05	tram_24h	3.03154	4.2e-05	TRUE	protein	proteomics	NR4A3
328427	ENSG00000227496	56.5629	1.60061	0.30428	5.2603	1.44e-07	7.29e-07	tram_24h	3.03271	7.29e-07	TRUE	protein	proteomics	ENSG00000227496
309360	ENTPD1	17.1424	1.60468	0.539362	2.97514	0.00292854	0.00873889	tram_24h	3.04128	0.00873889	TRUE	protein	proteomics	ENTPD1
306262	EPHA4	1741.39	1.60795	0.0596912	26.9379	7.91e-160	6.07e-158	tram_24h	3.04819	6.07e-158	TRUE	protein	proteomics	EPHA4
342650	KRT8P3	113.257	1.60832	0.223959	7.18132	6.9e-13	5.18e-12	tram_24h	3.04897	5.18e-12	TRUE	protein	proteomics	KRT8P3
314296	STK32A	143.243	1.6092	0.187481	8.58328	9.22e-18	8.84e-17	tram_24h	3.05082	8.84e-17	TRUE	protein	proteomics	STK32A
309996	MYOM3	24.1222	1.61451	0.464407	3.4765	0.000508003	0.00171867	tram_24h	3.06208	0.00171867	TRUE	protein	proteomics	MYOM3
303476	NID2	3021.21	1.61495	0.0502595	32.1323	1.56e-226	1.96e-224	tram_24h	3.06302	1.96e-224	TRUE	protein	proteomics	NID2
303992	PDGFB	120.167	1.6155	0.203679	7.93161	2.16e-15	1.86e-14	tram_24h	3.06418	1.86e-14	TRUE	protein	proteomics	PDGFB
361120	UGT1A3	12.9035	1.6179	0.666467	2.42757	0.0152002	0.038679	tram_24h	3.06928	0.038679	TRUE	protein	proteomics	UGT1A3
361086	ENSG00000288656	401.334	1.61853	0.116169	13.9326	4.02e-44	8.04e-43	tram_24h	3.07063	8.04e-43	TRUE	protein	proteomics	ENSG00000288656
361609	ENSG00000289198	47.1325	1.6206	0.345129	4.69565	2.66e-06	1.19e-05	tram_24h	3.07503	1.19e-05	TRUE	protein	proteomics	ENSG00000289198
338468	DPH6-DT	27.7915	1.62236	0.445987	3.63768	0.000275105	0.000966429	tram_24h	3.07878	0.000966429	TRUE	protein	proteomics	DPH6-DT
306541	CNR1	277.922	1.62294	0.139896	11.6011	4.07e-31	6.04e-30	tram_24h	3.08003	6.04e-30	TRUE	protein	proteomics	CNR1
317779	ADAMTSL5	213.738	1.62295	0.154	10.5387	5.73e-26	7.31e-25	tram_24h	3.08005	7.31e-25	TRUE	protein	proteomics	ADAMTSL5
311461	CDH12	102.744	1.62828	0.229092	7.10755	1.18e-12	8.74e-12	tram_24h	3.09145	8.74e-12	TRUE	protein	proteomics	CDH12
317056	PLCXD3	14.6879	1.62951	0.600427	2.71392	0.00664928	0.0183714	tram_24h	3.09408	0.0183714	TRUE	protein	proteomics	PLCXD3
313765	UGT1A6	45.8326	1.62966	0.423659	3.84664	0.00011975	0.000441875	tram_24h	3.0944	0.000441875	TRUE	protein	proteomics	UGT1A6
311752	FBXO32	814.159	1.63358	0.0902493	18.1008	3.14e-73	1.02e-71	tram_24h	3.10283	1.02e-71	TRUE	protein	proteomics	FBXO32
310824	PROSER2	530.906	1.63465	0.101792	16.0588	4.96e-58	1.28e-56	tram_24h	3.10512	1.28e-56	TRUE	protein	proteomics	PROSER2
315515	FUT1	12.4322	1.63668	0.636319	2.57211	0.010108	0.0268414	tram_24h	3.1095	0.0268414	TRUE	protein	proteomics	FUT1
308005	KLHDC7B	86.8566	1.63777	0.252182	6.49439	8.34e-11	5.48e-10	tram_24h	3.11184	5.48e-10	TRUE	protein	proteomics	KLHDC7B
317708	ROR1	881.167	1.63897	0.0855746	19.1525	9.22e-82	3.42e-80	tram_24h	3.11444	3.42e-80	TRUE	protein	proteomics	ROR1
309640	KCNH5	59.2637	1.64187	0.304858	5.38567	7.22e-08	3.76e-07	tram_24h	3.12069	3.76e-07	TRUE	protein	proteomics	KCNH5
308403	KANK4	164.169	1.64198	0.178554	9.19598	3.72e-20	3.94e-19	tram_24h	3.12094	3.94e-19	TRUE	protein	proteomics	KANK4
301769	CYP26B1	355.362	1.64344	0.124191	13.2332	5.64e-40	1.05e-38	tram_24h	3.12411	1.05e-38	TRUE	protein	proteomics	CYP26B1
311692	MAP3K7CL	675.824	1.6443	0.0909297	18.0832	4.32e-73	1.4e-71	tram_24h	3.12596	1.4e-71	TRUE	protein	proteomics	MAP3K7CL
304685	NEFM	362.12	1.64552	0.131217	12.5405	4.48e-36	7.68e-35	tram_24h	3.12861	7.68e-35	TRUE	protein	proteomics	NEFM
343424	PDXDC2P	30.6013	1.64957	0.536189	3.07647	0.00209468	0.00642108	tram_24h	3.1374	0.00642108	TRUE	protein	proteomics	PDXDC2P
311918	MRAS	2344.66	1.65088	0.0539936	30.5754	2.6e-205	2.78e-203	tram_24h	3.14025	2.78e-203	TRUE	protein	proteomics	MRAS
312062	SCUBE1	23.5149	1.65165	0.468481	3.52555	0.00042261	0.00144582	tram_24h	3.14193	0.00144582	TRUE	protein	proteomics	SCUBE1
333845	L3MBTL2-AS1	17.5237	1.65379	0.547499	3.02062	0.00252254	0.00761519	tram_24h	3.14659	0.00761519	TRUE	protein	proteomics	L3MBTL2-AS1
314826	CXXC5	2768.54	1.65427	0.0537762	30.762	8.44e-208	9.21e-206	tram_24h	3.14763	9.21e-206	TRUE	protein	proteomics	CXXC5
309072	KLF4	944.768	1.65437	0.079857	20.7166	2.45e-95	1.08e-93	tram_24h	3.14786	1.08e-93	TRUE	protein	proteomics	KLF4
342881	BBOX1-AS1	38.6413	1.65583	0.360158	4.59753	4.28e-06	1.87e-05	tram_24h	3.15105	1.87e-05	TRUE	protein	proteomics	BBOX1-AS1
315720	NUPR1	829.235	1.65791	0.081527	20.3357	6.22e-92	2.62e-90	tram_24h	3.15558	2.62e-90	TRUE	protein	proteomics	NUPR1
342541	ENSG00000254139	11.7407	1.66223	0.656654	2.53136	0.0113622	0.0298477	tram_24h	3.16505	0.0298477	TRUE	protein	proteomics	ENSG00000254139
317740	PBX1	2257.14	1.66306	0.0612057	27.1717	1.4e-162	1.12e-160	tram_24h	3.16688	1.12e-160	TRUE	protein	proteomics	PBX1
325870	LINC02593	271.937	1.66753	0.146486	11.3836	5.05e-30	7.25e-29	tram_24h	3.17671	7.25e-29	TRUE	protein	proteomics	LINC02593
301977	MLXIPL	33.5927	1.67099	0.415133	4.02519	5.69e-05	0.000218958	tram_24h	3.18433	0.000218958	TRUE	protein	proteomics	MLXIPL
303218	PTPRH	1875.93	1.67143	0.0584917	28.5754	1.36e-179	1.23e-177	tram_24h	3.18529	1.23e-177	TRUE	protein	proteomics	PTPRH
311258	GUCY1A2	1314.42	1.67564	0.0748631	22.3827	5.8e-111	2.95e-109	tram_24h	3.19461	2.95e-109	TRUE	protein	proteomics	GUCY1A2
314687	FPR1	123.035	1.67737	0.214443	7.82198	5.2e-15	4.39e-14	tram_24h	3.19844	4.39e-14	TRUE	protein	proteomics	FPR1
306673	FLVCR2	401.727	1.67832	0.117179	14.3227	1.58e-46	3.36e-45	tram_24h	3.20055	3.36e-45	TRUE	protein	proteomics	FLVCR2
307499	GDF5	1814.91	1.67976	0.0584646	28.7312	1.56e-181	1.44e-179	tram_24h	3.20374	1.44e-179	TRUE	protein	proteomics	GDF5
314535	DCLK2	1912.75	1.68121	0.0603535	27.856	9.11e-171	7.8e-169	tram_24h	3.20697	7.8e-169	TRUE	protein	proteomics	DCLK2
358689	ENSG00000285779	18.2429	1.6909	0.59505	2.8416	0.00448876	0.0129184	tram_24h	3.22857	0.0129184	TRUE	protein	proteomics	ENSG00000285779
307661	KLF2	1712.01	1.69105	0.0645893	26.1817	4.3e-151	3.06e-149	tram_24h	3.22893	3.06e-149	TRUE	protein	proteomics	KLF2
307822	CHAC1	835.268	1.69113	0.0858047	19.7091	1.8e-86	6.98e-85	tram_24h	3.22909	6.98e-85	TRUE	protein	proteomics	CHAC1
330911	ENSG00000231187	31.1054	1.69138	0.406074	4.16521	3.11e-05	0.000124326	tram_24h	3.22966	0.000124326	TRUE	protein	proteomics	ENSG00000231187
308446	TRPC4	523.582	1.69173	0.107973	15.6682	2.5e-55	6.21e-54	tram_24h	3.23045	6.21e-54	TRUE	protein	proteomics	TRPC4
311159	NR3C2	52.8705	1.69296	0.321421	5.26712	1.39e-07	7.03e-07	tram_24h	3.2332	7.03e-07	TRUE	protein	proteomics	NR3C2
306279	ANGPTL1	42.9309	1.69381	0.346716	4.8853	1.03e-06	4.83e-06	tram_24h	3.2351	4.83e-06	TRUE	protein	proteomics	ANGPTL1
320972	SOX18	35.0067	1.69646	0.379761	4.46718	7.93e-06	3.37e-05	tram_24h	3.24105	3.37e-05	TRUE	protein	proteomics	SOX18
324272	ZC3H11B	17.3435	1.70435	0.556464	3.06282	0.00219261	0.00669637	tram_24h	3.25882	0.00669637	TRUE	protein	proteomics	ZC3H11B
318215	SAMD11	1035.04	1.70563	0.0739705	23.0583	1.22e-117	6.61e-116	tram_24h	3.26171	6.61e-116	TRUE	protein	proteomics	SAMD11
321054	GPRIN2	112.639	1.70815	0.215606	7.92255	2.33e-15	2e-14	tram_24h	3.26741	2e-14	TRUE	protein	proteomics	GPRIN2
310429	MARCHF1	121.026	1.71051	0.209986	8.14584	3.77e-16	3.37e-15	tram_24h	3.27277	3.37e-15	TRUE	protein	proteomics	MARCHF1
306499	CHRNB4	10.982	1.7139	0.685553	2.50002	0.0124186	0.0323177	tram_24h	3.28046	0.0323177	TRUE	protein	proteomics	CHRNB4
315483	CD248	274.108	1.71421	0.145878	11.751	6.98e-32	1.06e-30	tram_24h	3.28116	1.06e-30	TRUE	protein	proteomics	CD248
307739	MCHR1	22.8206	1.716	0.482793	3.55432	0.000378954	0.0013067	tram_24h	3.28525	0.0013067	TRUE	protein	proteomics	MCHR1
355668	ENSG00000278993	13.4652	1.71617	0.657355	2.61072	0.0090353	0.0242561	tram_24h	3.28562	0.0242561	TRUE	protein	proteomics	ENSG00000278993
309488	SHISAL1	159.745	1.72217	0.185567	9.28058	1.69e-20	1.81e-19	tram_24h	3.29932	1.81e-19	TRUE	protein	proteomics	SHISAL1
310402	CORIN	58.8007	1.72232	0.310072	5.55458	2.78e-08	1.51e-07	tram_24h	3.29966	1.51e-07	TRUE	protein	proteomics	CORIN
305120	DOCK8	49.5416	1.72535	0.328329	5.25495	1.48e-07	7.49e-07	tram_24h	3.30661	7.49e-07	TRUE	protein	proteomics	DOCK8
313365	DACT1	3020.49	1.73504	0.0462986	37.475	2.35e-307	5.04e-305	tram_24h	3.32889	5.04e-305	TRUE	protein	proteomics	DACT1
304566	IL21R	76.5634	1.73572	0.258676	6.70999	1.95e-11	1.33e-10	tram_24h	3.33045	1.33e-10	TRUE	protein	proteomics	IL21R
306616	TRIM67	16.042	1.73788	0.561456	3.0953	0.00196614	0.00605289	tram_24h	3.33544	0.00605289	TRUE	protein	proteomics	TRIM67
336519	AQP1	126.016	1.74011	0.203561	8.54833	1.25e-17	1.19e-16	tram_24h	3.3406	1.19e-16	TRUE	protein	proteomics	AQP1
327363	ABHD11-AS1	29.7506	1.74047	0.440168	3.9541	7.68e-05	0.000290652	tram_24h	3.34144	0.000290652	TRUE	protein	proteomics	ABHD11-AS1
340520	LINC02384	19.5817	1.74426	0.519868	3.3552	0.000793089	0.00260478	tram_24h	3.35023	0.00260478	TRUE	protein	proteomics	LINC02384
303724	TGFB2	6083.73	1.74867	0.0371552	47.064	0	0	tram_24h	3.36049	0	TRUE	protein	proteomics	TGFB2
312751	CRYBA2	66.4931	1.75097	0.289117	6.05628	1.39e-09	8.4e-09	tram_24h	3.36585	8.4e-09	TRUE	protein	proteomics	CRYBA2
352534	ENSG00000272482	55.3854	1.75274	0.300759	5.82771	5.62e-09	3.25e-08	tram_24h	3.36997	3.25e-08	TRUE	protein	proteomics	ENSG00000272482
302288	MSR1	17.9289	1.75453	0.559052	3.13841	0.0016987	0.0052888	tram_24h	3.37417	0.0052888	TRUE	protein	proteomics	MSR1
362053	ENSG00000289688	58.7634	1.76051	0.301212	5.84475	5.07e-09	2.94e-08	tram_24h	3.38817	2.94e-08	TRUE	protein	proteomics	ENSG00000289688
314962	PRL	15.6771	1.76182	0.573141	3.07397	0.00211229	0.00646704	tram_24h	3.39126	0.00646704	TRUE	protein	proteomics	PRL
309706	CCDC33	230.045	1.76328	0.151507	11.6382	2.63e-31	3.93e-30	tram_24h	3.39468	3.93e-30	TRUE	protein	proteomics	CCDC33
311602	SLC7A7	91.7686	1.764	0.246111	7.1675	7.64e-13	5.72e-12	tram_24h	3.39639	5.72e-12	TRUE	protein	proteomics	SLC7A7
315916	FIBIN	363.291	1.76514	0.122386	14.4227	3.73e-47	8.05e-46	tram_24h	3.39907	8.05e-46	TRUE	protein	proteomics	FIBIN
308649	RERG	97.0735	1.76571	0.270753	6.52147	6.96e-11	4.59e-10	tram_24h	3.40041	4.59e-10	TRUE	protein	proteomics	RERG
303774	BAMBI	1770.35	1.76768	0.059069	29.9257	9.11e-197	9.3e-195	tram_24h	3.40506	9.3e-195	TRUE	protein	proteomics	BAMBI
312285	PTGER1	68.6344	1.78062	0.281417	6.32734	2.49e-10	1.58e-09	tram_24h	3.43574	1.58e-09	TRUE	protein	proteomics	PTGER1
307510	FAM83C	13.3168	1.78754	0.671309	2.66277	0.00774998	0.0211266	tram_24h	3.45226	0.0211266	TRUE	protein	proteomics	FAM83C
355997	ENSG00000279406	15.19	1.79281	0.639302	2.80432	0.00504236	0.0143319	tram_24h	3.46488	0.0143319	TRUE	protein	proteomics	ENSG00000279406
314738	TMEM37	100.223	1.79387	0.262126	6.84356	7.72e-12	5.42e-11	tram_24h	3.46745	5.42e-11	TRUE	protein	proteomics	TMEM37
312988	GASK1B	2020.28	1.79483	0.0604694	29.6817	1.32e-193	1.34e-191	tram_24h	3.46976	1.34e-191	TRUE	protein	proteomics	GASK1B
301934	JARID2	2754.32	1.79494	0.0491407	36.5266	4.2e-292	7.99e-290	tram_24h	3.47002	7.99e-290	TRUE	protein	proteomics	JARID2
315236	SAA1	13.5642	1.79957	0.614552	2.92826	0.0034087	0.0100544	tram_24h	3.48115	0.0100544	TRUE	protein	proteomics	SAA1
352490	FAM47E-STBD1	18.9746	1.80342	0.649205	2.77789	0.00547133	0.0154192	tram_24h	3.49046	0.0154192	TRUE	protein	proteomics	FAM47E-STBD1
353443	ENSG00000274270	21.7883	1.80392	0.487101	3.70338	0.000212747	0.000759229	tram_24h	3.49168	0.000759229	TRUE	protein	proteomics	ENSG00000274270
302360	ANO2	88.0426	1.80393	0.258242	6.98545	2.84e-12	2.05e-11	tram_24h	3.49171	2.05e-11	TRUE	protein	proteomics	ANO2
314560	KRT4	11.6992	1.81073	0.671279	2.69744	0.00698756	0.0192154	tram_24h	3.5082	0.0192154	TRUE	protein	proteomics	KRT4
309666	SLC27A2	144.288	1.81424	0.200863	9.03224	1.68e-19	1.74e-18	tram_24h	3.51675	1.74e-18	TRUE	protein	proteomics	SLC27A2
334934	ZNF503-AS2	70.1709	1.81744	0.280286	6.48424	8.92e-11	5.84e-10	tram_24h	3.52456	5.84e-10	TRUE	protein	proteomics	ZNF503-AS2
317727	OLFML2A	2940.27	1.82018	0.0589637	30.8694	3.07e-209	3.47e-207	tram_24h	3.53124	3.47e-207	TRUE	protein	proteomics	OLFML2A
313273	PTCHD1	57.4097	1.82135	0.340316	5.35194	8.7e-08	4.5e-07	tram_24h	3.53413	4.5e-07	TRUE	protein	proteomics	PTCHD1
314072	FILIP1L	2421.42	1.82789	0.0587561	31.1099	1.77e-212	2.06e-210	tram_24h	3.55019	2.06e-210	TRUE	protein	proteomics	FILIP1L
305326	SGCA	12.2239	1.82901	0.6994	2.61512	0.0089197	0.0239718	tram_24h	3.55294	0.0239718	TRUE	protein	proteomics	SGCA
314736	JUNB	1835.85	1.83004	0.0594632	30.7759	5.51e-208	6.04e-206	tram_24h	3.55546	6.04e-206	TRUE	protein	proteomics	JUNB
325991	ROR1-AS1	11.4474	1.83768	0.692756	2.65271	0.00798494	0.0217034	tram_24h	3.57435	0.0217034	TRUE	protein	proteomics	ROR1-AS1
309252	MMP13	158.187	1.83873	0.190528	9.65071	4.88e-22	5.54e-21	tram_24h	3.57694	5.54e-21	TRUE	protein	proteomics	MMP13
307628	MASP1	23.0694	1.84196	0.521895	3.52936	0.00041657	0.00142668	tram_24h	3.58496	0.00142668	TRUE	protein	proteomics	MASP1
311725	HKDC1	95.4924	1.84237	0.243844	7.5555	4.17e-14	3.34e-13	tram_24h	3.58598	3.34e-13	TRUE	protein	proteomics	HKDC1
309873	SECTM1	337.678	1.84459	0.134837	13.6801	1.33e-42	2.62e-41	tram_24h	3.59151	2.62e-41	TRUE	protein	proteomics	SECTM1
319320	ODAD3	9.43567	1.85037	0.760824	2.43206	0.0150131	0.03826	tram_24h	3.60593	0.03826	TRUE	protein	proteomics	ODAD3
310700	CHRNA6	30.8317	1.85097	0.424113	4.36432	1.28e-05	5.31e-05	tram_24h	3.60742	5.31e-05	TRUE	protein	proteomics	CHRNA6
314604	CAVIN4	266.994	1.85242	0.146308	12.6611	9.71e-37	1.69e-35	tram_24h	3.61106	1.69e-35	TRUE	protein	proteomics	CAVIN4
318816	S100A5	12.3491	1.85268	0.65183	2.84227	0.00447932	0.0128962	tram_24h	3.6117	0.0128962	TRUE	protein	proteomics	S100A5
347852	MIR193BHG	327.056	1.87093	0.129725	14.4223	3.75e-47	8.09e-46	tram_24h	3.65768	8.09e-46	TRUE	protein	proteomics	MIR193BHG
308839	PKIB	1359.25	1.88987	0.0698401	27.0599	2.92e-161	2.29e-159	tram_24h	3.70601	2.29e-159	TRUE	protein	proteomics	PKIB
325107	CEBPD	1344.81	1.89314	0.0699296	27.0722	2.09e-161	1.65e-159	tram_24h	3.71444	1.65e-159	TRUE	protein	proteomics	CEBPD
316279	TMEM139	12.5995	1.89393	0.647902	2.92317	0.00346492	0.0102047	tram_24h	3.71645	0.0102047	TRUE	protein	proteomics	TMEM139
319650	L1CAM	3839.28	1.89656	0.0461174	41.1247	0	0	tram_24h	3.72325	0	TRUE	protein	proteomics	L1CAM
315511	AMZ1	223.396	1.90088	0.1574	12.0768	1.4e-33	2.22e-32	tram_24h	3.7344	2.22e-32	TRUE	protein	proteomics	AMZ1
314259	MN1	2384.32	1.90137	0.149828	12.6903	6.69e-37	1.17e-35	tram_24h	3.73568	1.17e-35	TRUE	protein	proteomics	MN1
333389	LINC01239	136.118	1.90197	0.200688	9.47724	2.61e-21	2.89e-20	tram_24h	3.73722	2.89e-20	TRUE	protein	proteomics	LINC01239
316347	LINC00670	12.4581	1.90574	0.660748	2.88421	0.00392393	0.0114333	tram_24h	3.747	0.0114333	TRUE	protein	proteomics	LINC00670
313378	ZNF503	806.246	1.90689	0.086588	22.0226	1.75e-107	8.62e-106	tram_24h	3.75	8.62e-106	TRUE	protein	proteomics	ZNF503
347207	EPPK1	378.638	1.91296	0.126409	15.133	9.8e-52	2.28e-50	tram_24h	3.76581	2.28e-50	TRUE	protein	proteomics	EPPK1
315194	SYT12	48.661	1.91842	0.332509	5.76953	7.95e-09	4.53e-08	tram_24h	3.78009	4.53e-08	TRUE	protein	proteomics	SYT12
309540	LUM	3923.45	1.91875	0.0540206	35.5189	2.51e-276	4.34e-274	tram_24h	3.78095	4.34e-274	TRUE	protein	proteomics	LUM
357359	ENSG00000283265	22.5706	1.91932	0.510447	3.76007	0.000169863	0.000614567	tram_24h	3.78244	0.000614567	TRUE	protein	proteomics	ENSG00000283265
360551	ENSG00000287712	12.2761	1.92897	0.658023	2.93146	0.00337377	0.0099584	tram_24h	3.80782	0.0099584	TRUE	protein	proteomics	ENSG00000287712
317125	FAM43B	293.758	1.93013	0.138505	13.9354	3.86e-44	7.74e-43	tram_24h	3.81089	7.74e-43	TRUE	protein	proteomics	FAM43B
315133	MRGPRF	146.26	1.93069	0.193618	9.97166	2.03e-23	2.41e-22	tram_24h	3.81237	2.41e-22	TRUE	protein	proteomics	MRGPRF
310401	EPHA5	543.975	1.93364	0.104766	18.4568	4.6e-76	1.57e-74	tram_24h	3.82018	1.57e-74	TRUE	protein	proteomics	EPHA5
302915	LIMS2	161.726	1.93619	0.183445	10.5546	4.84e-26	6.19e-25	tram_24h	3.82693	6.19e-25	TRUE	protein	proteomics	LIMS2
313270	SHOC1	13.5406	1.93853	0.637271	3.04192	0.00235071	0.00712641	tram_24h	3.83315	0.00712641	TRUE	protein	proteomics	SHOC1
314323	RASSF6	30.1129	1.94737	0.441343	4.41237	1.02e-05	4.31e-05	tram_24h	3.85671	4.31e-05	TRUE	protein	proteomics	RASSF6
308760	CD36	80.9404	1.94933	0.274001	7.11432	1.12e-12	8.35e-12	tram_24h	3.86195	8.35e-12	TRUE	protein	proteomics	CD36
343188	ENSG00000254910	8.25755	1.95478	0.836075	2.33804	0.0193851	0.0481341	tram_24h	3.87657	0.0481341	TRUE	protein	proteomics	ENSG00000254910
361165	ENSG00000288748	11.161	1.95587	0.705487	2.77237	0.00556505	0.0156583	tram_24h	3.87949	0.0156583	TRUE	protein	proteomics	ENSG00000288748
312866	TGM4	16.2264	1.95731	0.565004	3.46424	0.00053173	0.00179295	tram_24h	3.88337	0.00179295	TRUE	protein	proteomics	TGM4
309373	ADAMTS14	359.89	1.95834	0.124738	15.6996	1.52e-55	3.81e-54	tram_24h	3.88614	3.81e-54	TRUE	protein	proteomics	ADAMTS14
361756	ENSG00000289346	75.1098	1.95956	0.343828	5.69924	1.2e-08	6.74e-08	tram_24h	3.88943	6.74e-08	TRUE	protein	proteomics	ENSG00000289346
330743	LINC02541	32.9183	1.96344	0.408547	4.80591	1.54e-06	7.07e-06	tram_24h	3.89991	7.07e-06	TRUE	protein	proteomics	LINC02541
306581	RARRES1	433.881	1.96365	0.114237	17.1893	3.19e-66	9.42e-65	tram_24h	3.90048	9.42e-65	TRUE	protein	proteomics	RARRES1
346483	CSPG4P13	13.8695	1.96545	0.60943	3.22506	0.00125948	0.00400421	tram_24h	3.90534	0.00400421	TRUE	protein	proteomics	CSPG4P13
310214	RHOB	12297	1.97408	0.0338818	58.2638	0	0	tram_24h	3.92878	0	TRUE	protein	proteomics	RHOB
304846	GRIN2D	10.0166	1.9781	0.763241	2.59171	0.00955006	0.0254752	tram_24h	3.93974	0.0254752	TRUE	protein	proteomics	GRIN2D
306445	TSPAN1	88.5385	1.97934	0.246669	8.02426	1.02e-15	8.95e-15	tram_24h	3.94312	8.95e-15	TRUE	protein	proteomics	TSPAN1
321416	LGR4	19835.1	1.98649	0.0272762	72.8286	0	0	tram_24h	3.96271	0	TRUE	protein	proteomics	LGR4
304199	BIRC7	12.0731	1.9888	0.704836	2.82165	0.00477777	0.0136653	tram_24h	3.96906	0.0136653	TRUE	protein	proteomics	BIRC7
309221	PI15	28.6872	1.98938	0.439104	4.53054	5.88e-06	2.54e-05	tram_24h	3.97066	2.54e-05	TRUE	protein	proteomics	PI15
316024	OLIG3	37.0709	2.00181	0.379861	5.26985	1.37e-07	6.93e-07	tram_24h	4.00502	6.93e-07	TRUE	protein	proteomics	OLIG3
309582	ITGB7	20.5619	2.01129	0.538712	3.73352	0.000188823	0.000679188	tram_24h	4.03143	0.000679188	TRUE	protein	proteomics	ITGB7
319521	TAFA2	177.692	2.01313	0.189054	10.6485	1.77e-26	2.3e-25	tram_24h	4.03657	2.3e-25	TRUE	protein	proteomics	TAFA2
360133	ENSG00000287277	10.2404	2.01321	0.743496	2.70776	0.00677395	0.0186834	tram_24h	4.03679	0.0186834	TRUE	protein	proteomics	ENSG00000287277
306753	MLANA	810.749	2.01482	0.0858328	23.4738	7.56e-122	4.32e-120	tram_24h	4.04131	4.32e-120	TRUE	protein	proteomics	MLANA
304200	NKAIN4	767.731	2.01515	0.0907254	22.2115	2.66e-109	1.33e-107	tram_24h	4.04221	1.33e-107	TRUE	protein	proteomics	NKAIN4
305102	ECM2	103.97	2.01831	0.243843	8.27708	1.26e-16	1.15e-15	tram_24h	4.05109	1.15e-15	TRUE	protein	proteomics	ECM2
307428	SH2D3A	70.0396	2.01914	0.289008	6.98645	2.82e-12	2.03e-11	tram_24h	4.05342	2.03e-11	TRUE	protein	proteomics	SH2D3A
312579	PKDCC	549.839	2.02344	0.109161	18.5363	1.05e-76	3.63e-75	tram_24h	4.06553	3.63e-75	TRUE	protein	proteomics	PKDCC
311041	GPM6A	64.3346	2.02933	0.304054	6.67425	2.49e-11	1.68e-10	tram_24h	4.08215	1.68e-10	TRUE	protein	proteomics	GPM6A
310732	SYBU	390.547	2.042	0.118051	17.2976	4.9e-67	1.46e-65	tram_24h	4.11816	1.46e-65	TRUE	protein	proteomics	SYBU
306191	WNT6	121.181	2.04304	0.210861	9.68903	3.36e-22	3.83e-21	tram_24h	4.12113	3.83e-21	TRUE	protein	proteomics	WNT6
351973	MMP28	78.5079	2.04418	0.270762	7.54973	4.36e-14	3.49e-13	tram_24h	4.12439	3.49e-13	TRUE	protein	proteomics	MMP28
327704	LINC02542	32.3898	2.0448	0.403278	5.07046	3.97e-07	1.93e-06	tram_24h	4.12617	1.93e-06	TRUE	protein	proteomics	LINC02542
340614	LINC02615	86.313	2.04668	0.269208	7.60257	2.9e-14	2.35e-13	tram_24h	4.13153	2.35e-13	TRUE	protein	proteomics	LINC02615
314572	KRT83	18.8718	2.04852	0.534899	3.82972	0.000128287	0.000471813	tram_24h	4.1368	0.000471813	TRUE	protein	proteomics	KRT83
301874	ALDH3B1	685.887	2.05352	0.0958268	21.4295	7.1e-102	3.28e-100	tram_24h	4.15117	3.28e-100	TRUE	protein	proteomics	ALDH3B1
316031	ZBED2	32.7887	2.05522	0.407018	5.04945	4.43e-07	2.14e-06	tram_24h	4.15607	2.14e-06	TRUE	protein	proteomics	ZBED2
317061	LCK	15.4263	2.05889	0.610129	3.37452	0.000739444	0.00243975	tram_24h	4.16666	0.00243975	TRUE	protein	proteomics	LCK
356885	JAKMIP2-AS1	18.1998	2.06243	0.540581	3.81521	0.000136067	0.000498941	tram_24h	4.17689	0.000498941	TRUE	protein	proteomics	JAKMIP2-AS1
311843	ERG	886.383	2.06281	0.0854099	24.1518	7.14e-129	4.34e-127	tram_24h	4.17798	4.34e-127	TRUE	protein	proteomics	ERG
317235	TNFAIP8L3	149.179	2.06689	0.207184	9.97612	1.94e-23	2.31e-22	tram_24h	4.18983	2.31e-22	TRUE	protein	proteomics	TNFAIP8L3
347322	ENSG00000261305	18.4956	2.07675	0.561813	3.69651	0.000218581	0.000779051	tram_24h	4.21856	0.000779051	TRUE	protein	proteomics	ENSG00000261305
305209	NEURL1	21.2537	2.07937	0.579523	3.58807	0.000333129	0.00115802	tram_24h	4.22623	0.00115802	TRUE	protein	proteomics	NEURL1
313101	RAET1E	7.79978	2.07955	0.825245	2.51992	0.0117381	0.0307445	tram_24h	4.22676	0.0307445	TRUE	protein	proteomics	RAET1E
311017	PCDH15	7.73787	2.08183	0.836934	2.48744	0.0128665	0.0334051	tram_24h	4.23343	0.0334051	TRUE	protein	proteomics	PCDH15
307500	MMP24	574.527	2.09093	0.100835	20.7361	1.64e-95	7.22e-94	tram_24h	4.26023	7.22e-94	TRUE	protein	proteomics	MMP24
330173	ECEL1P3	20.9287	2.09896	0.530588	3.95591	7.62e-05	0.000288811	tram_24h	4.28399	0.000288811	TRUE	protein	proteomics	ECEL1P3
310517	GFRA3	24.6537	2.10176	0.465716	4.51297	6.39e-06	2.75e-05	tram_24h	4.29233	2.75e-05	TRUE	protein	proteomics	GFRA3
332188	LINC01271	7.12957	2.10362	0.861652	2.44139	0.014631	0.0374018	tram_24h	4.29788	0.0374018	TRUE	protein	proteomics	LINC01271
314547	KRT86	255.269	2.11202	0.149295	14.1466	1.96e-45	4.05e-44	tram_24h	4.32296	4.05e-44	TRUE	protein	proteomics	KRT86
316283	MSC	1976.25	2.1251	0.061669	34.4598	3.21e-260	5.07e-258	tram_24h	4.36233	5.07e-258	TRUE	protein	proteomics	MSC
308414	MTUS2	12.752	2.14352	0.688257	3.11442	0.00184305	0.00570234	tram_24h	4.4184	0.00570234	TRUE	protein	proteomics	MTUS2
359021	ENSG00000286134	29.8781	2.14588	0.43416	4.94259	7.71e-07	3.65e-06	tram_24h	4.42561	3.65e-06	TRUE	protein	proteomics	ENSG00000286134
344764	CASC18	41.388	2.14624	0.377355	5.68758	1.29e-08	7.19e-08	tram_24h	4.42671	7.19e-08	TRUE	protein	proteomics	CASC18
306400	PADI2	442.535	2.14666	0.113502	18.913	8.92e-80	3.22e-78	tram_24h	4.42801	3.22e-78	TRUE	protein	proteomics	PADI2
326377	KRT8P45	7.26713	2.15475	0.870783	2.47449	0.0133425	0.0344761	tram_24h	4.45291	0.0344761	TRUE	protein	proteomics	KRT8P45
338301	LINC02202	12.077	2.15544	0.736049	2.9284	0.00340716	0.0100512	tram_24h	4.45505	0.0100512	TRUE	protein	proteomics	LINC02202
356889	ENSG00000280800	993.978	2.16057	0.660467	3.27127	0.00107065	0.00344671	tram_24h	4.4709	0.00344671	TRUE	protein	proteomics	ENSG00000280800
314550	KRT75	18.3691	2.16072	0.553553	3.90337	9.49e-05	0.000354568	tram_24h	4.47139	0.000354568	TRUE	protein	proteomics	KRT75
330133	LRRC37A15P	12.9137	2.17124	0.885681	2.45149	0.0142266	0.0364938	tram_24h	4.50409	0.0364938	TRUE	protein	proteomics	LRRC37A15P
304805	TJP3	14.57	2.17201	0.625323	3.47343	0.000513861	0.00173743	tram_24h	4.50651	0.00173743	TRUE	protein	proteomics	TJP3
313102	PI16	92.8244	2.18578	0.2616	8.35544	6.52e-17	6.03e-16	tram_24h	4.54972	6.03e-16	TRUE	protein	proteomics	PI16
313877	C19orf33	88.9325	2.19172	0.265973	8.24039	1.72e-16	1.56e-15	tram_24h	4.5685	1.56e-15	TRUE	protein	proteomics	C19orf33
356851	ENSG00000280614	983.471	2.19368	0.649956	3.37513	0.000737814	0.00243509	tram_24h	4.57472	0.00243509	TRUE	protein	proteomics	ENSG00000280614
310441	CDH18	65.1285	2.19906	0.313432	7.01607	2.28e-12	1.66e-11	tram_24h	4.5918	1.66e-11	TRUE	protein	proteomics	CDH18
308170	GALNT15	269.608	2.20896	0.161449	13.6821	1.3e-42	2.55e-41	tram_24h	4.62342	2.55e-41	TRUE	protein	proteomics	GALNT15
330215	CNOT6LP1	6.76007	2.22151	0.914332	2.42966	0.0151131	0.038475	tram_24h	4.66383	0.038475	TRUE	protein	proteomics	CNOT6LP1
345319	C20orf141	17.449	2.22342	0.586389	3.79171	0.000149612	0.000545199	tram_24h	4.66998	0.000545199	TRUE	protein	proteomics	C20orf141
307187	WFDC3	18.8968	2.22665	0.537986	4.13887	3.49e-05	0.000138672	tram_24h	4.68047	0.000138672	TRUE	protein	proteomics	WFDC3
311711	PCDH1	284.228	2.22933	0.148277	15.0349	4.34e-51	9.97e-50	tram_24h	4.68915	9.97e-50	TRUE	protein	proteomics	PCDH1
315227	OLR1	30.7873	2.23004	0.432601	5.15495	2.54e-07	1.26e-06	tram_24h	4.69146	1.26e-06	TRUE	protein	proteomics	OLR1
302656	GLP2R	6.77141	2.23241	0.957741	2.33091	0.0197579	0.0489505	tram_24h	4.69919	0.0489505	TRUE	protein	proteomics	GLP2R
318216	PERM1	6.68635	2.23266	0.912862	2.44578	0.0144541	0.0370047	tram_24h	4.69999	0.0370047	TRUE	protein	proteomics	PERM1
303256	COL4A4	65.611	2.23993	0.296129	7.56404	3.91e-14	3.14e-13	tram_24h	4.72375	3.14e-13	TRUE	protein	proteomics	COL4A4
302047	SEMA3B	699.17	2.2476	0.0927301	24.2381	8.82e-130	5.42e-128	tram_24h	4.74894	5.42e-128	TRUE	protein	proteomics	SEMA3B
331325	LINC01819	8.26127	2.24823	0.859993	2.61424	0.00894264	0.0240248	tram_24h	4.75099	0.0240248	TRUE	protein	proteomics	LINC01819
313927	SOAT2	12.4904	2.24952	0.672479	3.34512	0.000822472	0.00269294	tram_24h	4.75526	0.00269294	TRUE	protein	proteomics	SOAT2
312691	ALPG	182.997	2.24991	0.176371	12.7567	2.86e-37	5.02e-36	tram_24h	4.75652	5.02e-36	TRUE	protein	proteomics	ALPG
312981	GUCY1A1	192.183	2.25457	0.173606	12.9867	1.46e-38	2.62e-37	tram_24h	4.77192	2.62e-37	TRUE	protein	proteomics	GUCY1A1
320917	LINC00862	6.82364	2.25721	0.945564	2.38716	0.0169791	0.0426789	tram_24h	4.78066	0.0426789	TRUE	protein	proteomics	LINC00862
302144	NRXN3	756.237	2.2586	0.097883	23.0745	8.35e-118	4.56e-116	tram_24h	4.78528	4.56e-116	TRUE	protein	proteomics	NRXN3
307754	KRT17	85.6324	2.26311	0.278769	8.11822	4.73e-16	4.2e-15	tram_24h	4.80025	4.2e-15	TRUE	protein	proteomics	KRT17
310731	ATP6V0D2	26.9684	2.27334	0.461268	4.92846	8.29e-07	3.92e-06	tram_24h	4.83441	3.92e-06	TRUE	protein	proteomics	ATP6V0D2
306764	MYCT1	189.945	2.27358	0.174009	13.0659	5.16e-39	9.38e-38	tram_24h	4.83522	9.38e-38	TRUE	protein	proteomics	MYCT1
310582	VIP	43.9827	2.28224	0.382233	5.9708	2.36e-09	1.4e-08	tram_24h	4.86432	1.4e-08	TRUE	protein	proteomics	VIP
303053	ATP12A	8.93722	2.28872	0.813856	2.81219	0.00492048	0.0140141	tram_24h	4.88623	0.0140141	TRUE	protein	proteomics	ATP12A
308343	MATN2	4079.96	2.29334	0.0486424	47.1469	0	0	tram_24h	4.9019	0	TRUE	protein	proteomics	MATN2
350627	IGFL2-AS1	15.2319	2.29816	0.683365	3.363	0.000770994	0.00253483	tram_24h	4.91829	0.00253483	TRUE	protein	proteomics	IGFL2-AS1
307787	HOXD1	104.31	2.30199	0.23563	9.76951	1.52e-22	1.75e-21	tram_24h	4.93137	1.75e-21	TRUE	protein	proteomics	HOXD1
318515	PRELP	6.15936	2.3034	0.977092	2.3574	0.0184032	0.0459368	tram_24h	4.9362	0.0459368	TRUE	protein	proteomics	PRELP
314029	DDIT4	2219.61	2.30959	0.0573353	40.2821	0	0	tram_24h	4.95742	0	TRUE	protein	proteomics	DDIT4
328790	ENSG00000228061	11.9492	2.31264	0.681162	3.39514	0.000685932	0.00227364	tram_24h	4.96791	0.00227364	TRUE	protein	proteomics	ENSG00000228061
332484	LINC01638	225.44	2.3224	0.176153	13.184	1.08e-39	1.99e-38	tram_24h	5.00164	1.99e-38	TRUE	protein	proteomics	LINC01638
302599	GPC1	8704.64	2.32735	0.0361352	64.4069	0	0	tram_24h	5.01884	0	TRUE	protein	proteomics	GPC1
313875	PPP1R14A	39.0108	2.3372	0.38593	6.05602	1.4e-09	8.41e-09	tram_24h	5.05321	8.41e-09	TRUE	protein	proteomics	PPP1R14A
317597	MROH2A	39.2166	2.33742	0.385069	6.07015	1.28e-09	7.72e-09	tram_24h	5.054	7.72e-09	TRUE	protein	proteomics	MROH2A
314923	MAL	37.5738	2.34083	0.386309	6.05946	1.37e-09	8.25e-09	tram_24h	5.06593	8.25e-09	TRUE	protein	proteomics	MAL
310881	SLC5A12	7.32333	2.34147	0.918214	2.55002	0.0107716	0.0284203	tram_24h	5.06818	0.0284203	TRUE	protein	proteomics	SLC5A12
344386	LINC02450	6.24228	2.3418	0.952182	2.4594	0.0139169	0.035757	tram_24h	5.06933	0.035757	TRUE	protein	proteomics	LINC02450
346801	ENSG00000260585	6.05852	2.34364	0.960045	2.44118	0.0146394	0.037419	tram_24h	5.07582	0.037419	TRUE	protein	proteomics	ENSG00000260585
319168	SSPOP	9.51224	2.3495	0.806024	2.91492	0.0035578	0.0104554	tram_24h	5.09646	0.0104554	TRUE	protein	proteomics	SSPOP
305176	VSIR	1110.42	2.35325	0.0752039	31.2916	6.07e-215	7.26e-213	tram_24h	5.10974	7.26e-213	TRUE	protein	proteomics	VSIR
348473	ANXA8L1	133.097	2.35965	0.210498	11.2099	3.65e-29	5.09e-28	tram_24h	5.13247	5.09e-28	TRUE	protein	proteomics	ANXA8L1
311529	ADAMTS5	626.459	2.36772	0.107504	22.0244	1.68e-107	8.29e-106	tram_24h	5.16124	8.29e-106	TRUE	protein	proteomics	ADAMTS5
308045	LAMA5	3426.26	2.36781	0.0567711	41.708	0	0	tram_24h	5.16157	0	TRUE	protein	proteomics	LAMA5
322533	DIO2	2689.44	2.3713	0.059176	40.072	0	0	tram_24h	5.17407	0	TRUE	protein	proteomics	DIO2
309957	NLRP12	12.3627	2.3762	0.683853	3.47472	0.000511385	0.00172932	tram_24h	5.19167	0.00172932	TRUE	protein	proteomics	NLRP12
302520	RASGRF1	58.9609	2.37695	0.333367	7.13013	1e-12	7.46e-12	tram_24h	5.19438	7.46e-12	TRUE	protein	proteomics	RASGRF1
312692	GABRB1	113.598	2.37813	0.22445	10.5954	3.13e-26	4.03e-25	tram_24h	5.19861	4.03e-25	TRUE	protein	proteomics	GABRB1
327897	LINC02554	10.4242	2.37904	0.747085	3.18443	0.00145039	0.0045681	tram_24h	5.20191	0.0045681	TRUE	protein	proteomics	LINC02554
353086	ENSG00000273489	7.47271	2.3822	0.919579	2.59054	0.00958261	0.0255529	tram_24h	5.21333	0.0255529	TRUE	protein	proteomics	ENSG00000273489
312984	HPGD	136.669	2.38407	0.216486	11.0126	3.32e-28	4.53e-27	tram_24h	5.22008	4.53e-27	TRUE	protein	proteomics	HPGD
355846	ENSG00000279204	13.5868	2.38638	0.643459	3.70867	0.000208349	0.00074449	tram_24h	5.22843	0.00074449	TRUE	protein	proteomics	ENSG00000279204
308853	DYSF	1402.75	2.39461	0.0698744	34.2702	2.19e-257	3.38e-255	tram_24h	5.25834	3.38e-255	TRUE	protein	proteomics	DYSF
347041	ENSG00000260918	33.6683	2.40135	0.420123	5.71584	1.09e-08	6.14e-08	tram_24h	5.28299	6.14e-08	TRUE	protein	proteomics	ENSG00000260918
332770	KRTAP5-AS1	18.7695	2.40281	0.563734	4.2623	2.02e-05	8.24e-05	tram_24h	5.2883	8.24e-05	TRUE	protein	proteomics	KRTAP5-AS1
314080	CMAHP	351.642	2.40535	0.1362	17.6605	8.46e-70	2.63e-68	tram_24h	5.29763	2.63e-68	TRUE	protein	proteomics	CMAHP
302235	LRRC7	127.232	2.41286	0.221314	10.9024	1.12e-27	1.51e-26	tram_24h	5.32528	1.51e-26	TRUE	protein	proteomics	LRRC7
305491	FOLR3	6.5793	2.4151	0.956251	2.52559	0.0115503	0.0303025	tram_24h	5.33357	0.0303025	TRUE	protein	proteomics	FOLR3
309791	MYOCD	782.498	2.41778	0.0982768	24.6018	1.21e-133	7.67e-132	tram_24h	5.34348	7.67e-132	TRUE	protein	proteomics	MYOCD
318264	SOWAHD	30.3009	2.41897	0.456553	5.29834	1.17e-07	5.97e-07	tram_24h	5.3479	5.97e-07	TRUE	protein	proteomics	SOWAHD
339423	ENSG00000249624	85.4034	2.42154	1.03571	2.33805	0.0193849	0.0481341	tram_24h	5.35742	0.0481341	TRUE	protein	proteomics	ENSG00000249624
304510	CRISPLD2	2637.41	2.42295	0.0555531	43.6151	0	0	tram_24h	5.36267	0	TRUE	protein	proteomics	CRISPLD2
311894	SLC30A2	25.5894	2.42797	0.484747	5.00873	5.48e-07	2.63e-06	tram_24h	5.38135	2.63e-06	TRUE	protein	proteomics	SLC30A2
302851	ST6GALNAC1	12.0036	2.4302	0.701765	3.46298	0.000534234	0.00180085	tram_24h	5.38967	0.00180085	TRUE	protein	proteomics	ST6GALNAC1
304636	CALB1	574.811	2.43384	0.109398	22.2475	1.19e-109	5.99e-108	tram_24h	5.4033	5.99e-108	TRUE	protein	proteomics	CALB1
349983	ENSG00000267287	20.3638	2.43619	0.551438	4.41788	9.97e-06	4.2e-05	tram_24h	5.41209	4.2e-05	TRUE	protein	proteomics	ENSG00000267287
353893	ENSG00000275216	51.2802	2.43932	0.34535	7.06333	1.63e-12	1.19e-11	tram_24h	5.42386	1.19e-11	TRUE	protein	proteomics	ENSG00000275216
317946	CYP4X1	9.66775	2.44363	0.786996	3.10501	0.00190275	0.00587073	tram_24h	5.44007	0.00587073	TRUE	protein	proteomics	CYP4X1
311502	C10orf90	15.072	2.45127	0.619232	3.95857	7.54e-05	0.000285809	tram_24h	5.46897	0.000285809	TRUE	protein	proteomics	C10orf90
307230	KCNK15	32.636	2.45212	0.434555	5.64283	1.67e-08	9.25e-08	tram_24h	5.4722	9.25e-08	TRUE	protein	proteomics	KCNK15
307699	FGL2	38.2987	2.45694	0.406956	6.03737	1.57e-09	9.41e-09	tram_24h	5.49052	9.41e-09	TRUE	protein	proteomics	FGL2
304443	MSLN	10.7702	2.46102	0.745265	3.30221	0.000959278	0.00311293	tram_24h	5.50605	0.00311293	TRUE	protein	proteomics	MSLN
304607	BMF	1192.01	2.46109	0.0810034	30.3826	9.32e-203	9.88e-201	tram_24h	5.50634	9.88e-201	TRUE	protein	proteomics	BMF
361285	ENSG00000288869	153.384	2.46493	0.199412	12.361	4.25e-35	7.04e-34	tram_24h	5.52101	7.04e-34	TRUE	protein	proteomics	ENSG00000288869
333102	ENSG00000234424	6.28008	2.46754	0.979056	2.52033	0.0117245	0.0307197	tram_24h	5.53101	0.0307197	TRUE	protein	proteomics	ENSG00000234424
310299	ACKR3	1734.9	2.47889	0.0625332	39.6413	0	0	tram_24h	5.5747	0	TRUE	protein	proteomics	ACKR3
323475	LBH	3142.21	2.48571	0.0497873	49.9266	0	0	tram_24h	5.6011	0	TRUE	protein	proteomics	LBH
310876	ADAM12	3178.7	2.48723	0.0526626	47.2296	0	0	tram_24h	5.60702	0	TRUE	protein	proteomics	ADAM12
306851	NPPB	437.721	2.48753	0.121844	20.4156	1.21e-92	5.17e-91	tram_24h	5.60816	5.17e-91	TRUE	protein	proteomics	NPPB
308151	IDO1	14.4282	2.48814	0.679089	3.66394	0.000248369	0.000877909	tram_24h	5.61053	0.000877909	TRUE	protein	proteomics	IDO1
312401	HS3ST6	7.44576	2.49683	0.933026	2.67606	0.00744943	0.0203747	tram_24h	5.64444	0.0203747	TRUE	protein	proteomics	HS3ST6
305233	LGI1	13.7056	2.51598	0.670388	3.75302	0.00017472	0.000630907	tram_24h	5.71986	0.000630907	TRUE	protein	proteomics	LGI1
309530	INHBE	252.966	2.52655	0.158848	15.9054	5.81e-57	1.48e-55	tram_24h	5.76193	1.48e-55	TRUE	protein	proteomics	INHBE
304532	MEFV	8.84921	2.53614	0.829046	3.05911	0.00221999	0.0067679	tram_24h	5.80035	0.0067679	TRUE	protein	proteomics	MEFV
314773	KRT20	21.104	2.5404	0.553606	4.58882	4.46e-06	1.95e-05	tram_24h	5.8175	1.95e-05	TRUE	protein	proteomics	KRT20
333060	LINC01914	14.7525	2.54102	0.641247	3.96263	7.41e-05	0.000281136	tram_24h	5.82001	0.000281136	TRUE	protein	proteomics	LINC01914
306575	OLFM3	8.0128	2.55661	0.854993	2.99021	0.00278789	0.00835166	tram_24h	5.88322	0.00835166	TRUE	protein	proteomics	OLFM3
310564	RSPO3	264.805	2.55956	0.152445	16.7901	2.88e-63	8.08e-62	tram_24h	5.89529	8.08e-62	TRUE	protein	proteomics	RSPO3
323218	ENSG00000213144	11.4432	2.57234	0.742352	3.46512	0.000530001	0.00178793	tram_24h	5.94772	0.00178793	TRUE	protein	proteomics	ENSG00000213144
315898	TCIM	79.4813	2.57532	0.27996	9.19891	3.62e-20	3.83e-19	tram_24h	5.96005	3.83e-19	TRUE	protein	proteomics	TCIM
305373	PHOX2B	13.8177	2.57818	0.677081	3.80778	0.00014022	0.000513156	tram_24h	5.97185	0.000513156	TRUE	protein	proteomics	PHOX2B
330120	ENSG00000230051	5.8416	2.58076	1.00182	2.57608	0.00999286	0.0265609	tram_24h	5.98256	0.0265609	TRUE	protein	proteomics	ENSG00000230051
315006	CSDC2	904.772	2.58152	0.0846494	30.4966	2.89e-204	3.08e-202	tram_24h	5.9857	3.08e-202	TRUE	protein	proteomics	CSDC2
347660	LINC02582	12.0721	2.58712	0.759024	3.40849	0.000653246	0.00217176	tram_24h	6.00899	0.00217176	TRUE	protein	proteomics	LINC02582
312612	KCNJ3	13.0793	2.58787	0.731617	3.53719	0.000404413	0.00138847	tram_24h	6.01208	0.00138847	TRUE	protein	proteomics	KCNJ3
318897	SLC30A10	19.7073	2.58985	0.562839	4.60141	4.2e-06	1.84e-05	tram_24h	6.02037	1.84e-05	TRUE	protein	proteomics	SLC30A10
353621	CYP4F59P	9.26019	2.59136	0.830994	3.11838	0.00181848	0.00563494	tram_24h	6.02665	0.00563494	TRUE	protein	proteomics	CYP4F59P
314765	KRT13	14.3944	2.59795	0.670525	3.87451	0.000106841	0.000396476	tram_24h	6.05428	0.000396476	TRUE	protein	proteomics	KRT13
313144	TAGAP	30.6836	2.59883	0.45021	5.77249	7.81e-09	4.46e-08	tram_24h	6.05797	4.46e-08	TRUE	protein	proteomics	TAGAP
317484	LPAR5	69.5162	2.6011	0.298562	8.71212	2.98e-18	2.92e-17	tram_24h	6.06751	2.92e-17	TRUE	protein	proteomics	LPAR5
361038	ENSG00000288587	12.6564	2.60134	0.799032	3.25562	0.00113146	0.00362465	tram_24h	6.0685	0.00362465	TRUE	protein	proteomics	ENSG00000288587
309225	SULF1	9124.84	2.60386	0.0394745	65.9632	0	0	tram_24h	6.07913	0	TRUE	protein	proteomics	SULF1
313876	SPINT2	12.9395	2.60465	0.681896	3.81972	0.000133604	0.000490351	tram_24h	6.08244	0.000490351	TRUE	protein	proteomics	SPINT2
314234	ACTBL2	941.063	2.60599	0.0916801	28.4248	9.99e-178	8.82e-176	tram_24h	6.08808	8.82e-176	TRUE	protein	proteomics	ACTBL2
317426	SRPK3	124.343	2.61715	0.226807	11.5391	8.38e-31	1.23e-29	tram_24h	6.13538	1.23e-29	TRUE	protein	proteomics	SRPK3
310090	CRABP2	8398.19	2.63298	0.0386111	68.1923	0	0	tram_24h	6.20305	0	TRUE	protein	proteomics	CRABP2
340270	ENSG00000250920	26.1948	2.63965	0.489383	5.39384	6.9e-08	3.6e-07	tram_24h	6.23182	3.6e-07	TRUE	protein	proteomics	ENSG00000250920
311200	GFRA1	402.879	2.64286	0.126739	20.8528	1.44e-96	6.37e-95	tram_24h	6.24569	6.37e-95	TRUE	protein	proteomics	GFRA1
307215	PTGIS	3513.47	2.65776	0.0473736	56.1021	0	0	tram_24h	6.31054	0	TRUE	protein	proteomics	PTGIS
307952	CNN1	868.893	2.65951	0.0864557	30.7615	8.58e-208	9.31e-206	tram_24h	6.31818	9.31e-206	TRUE	protein	proteomics	CNN1
308489	MYO18B	5.93211	2.66007	1.02917	2.58469	0.0097466	0.0259466	tram_24h	6.32066	0.0259466	TRUE	protein	proteomics	MYO18B
321469	KRT81	3831.6	2.6628	0.048767	54.6025	0	0	tram_24h	6.33262	0	TRUE	protein	proteomics	KRT81
315728	CRYBG2	10.9353	2.66335	0.753357	3.53531	0.000407294	0.0013975	tram_24h	6.33503	0.0013975	TRUE	protein	proteomics	CRYBG2
302103	IL20RA	6.18598	2.6762	0.99396	2.69246	0.00709276	0.0194662	tram_24h	6.39168	0.0194662	TRUE	protein	proteomics	IL20RA
308907	WNT10A	85.0056	2.68745	0.286722	9.37304	7.05e-21	7.68e-20	tram_24h	6.44175	7.68e-20	TRUE	protein	proteomics	WNT10A
336552	KRT8P36	45.6067	2.70421	0.37487	7.21374	5.44e-13	4.11e-12	tram_24h	6.51702	4.11e-12	TRUE	protein	proteomics	KRT8P36
329092	ENSG00000228509	5.02924	2.7047	1.11806	2.41911	0.0155586	0.0394917	tram_24h	6.51922	0.0394917	TRUE	protein	proteomics	ENSG00000228509
310634	RAB19	4.94315	2.71327	1.13729	2.38573	0.0170454	0.0428212	tram_24h	6.55805	0.0428212	TRUE	protein	proteomics	RAB19
352481	CD24	41762.3	2.73476	0.0288533	94.7818	0	0	tram_24h	6.6565	0	TRUE	protein	proteomics	CD24
301750	CFTR	16.6393	2.73563	0.627915	4.35669	1.32e-05	5.5e-05	tram_24h	6.66052	5.5e-05	TRUE	protein	proteomics	CFTR
310788	CRB2	11.7543	2.73904	0.730126	3.75147	0.000175802	0.000634507	tram_24h	6.67628	0.000634507	TRUE	protein	proteomics	CRB2
321466	KRT6A	122.033	2.73907	0.233583	11.7263	9.35e-32	1.41e-30	tram_24h	6.67639	1.41e-30	TRUE	protein	proteomics	KRT6A
304983	EVX1	5.22771	2.7433	1.085	2.52838	0.0114589	0.030077	tram_24h	6.696	0.030077	TRUE	protein	proteomics	EVX1
323151	CGB8	217.907	2.74584	0.170625	16.0928	2.87e-58	7.47e-57	tram_24h	6.7078	7.47e-57	TRUE	protein	proteomics	CGB8
354050	ENSG00000275552	5.00068	2.75839	1.14367	2.41187	0.015871	0.0402068	tram_24h	6.76641	0.0402068	TRUE	protein	proteomics	ENSG00000275552
325138	SLC12A8	4623.45	2.76463	0.046678	59.2278	0	0	tram_24h	6.79575	0	TRUE	protein	proteomics	SLC12A8
345356	LINC01579	5.25898	2.77077	1.10058	2.51757	0.0118169	0.030929	tram_24h	6.82474	0.030929	TRUE	protein	proteomics	LINC01579
333763	LINC02154	46.7225	2.77303	0.370422	7.48614	7.09e-14	5.61e-13	tram_24h	6.83542	5.61e-13	TRUE	protein	proteomics	LINC02154
314312	ELSPBP1	45.7072	2.77528	0.376306	7.37506	1.64e-13	1.27e-12	tram_24h	6.84607	1.27e-12	TRUE	protein	proteomics	ELSPBP1
312985	ASB5	143.201	2.77741	0.224737	12.3585	4.38e-35	7.25e-34	tram_24h	6.85619	7.25e-34	TRUE	protein	proteomics	ASB5
328012	ENSG00000226900	5.52869	2.78078	1.09765	2.5334	0.0112962	0.0296919	tram_24h	6.87225	0.0296919	TRUE	protein	proteomics	ENSG00000226900
305236	KRT23	11.5624	2.78133	0.751966	3.69874	0.000216671	0.00077274	tram_24h	6.87485	0.00077274	TRUE	protein	proteomics	KRT23
310442	ADAMTS16	839.384	2.80158	0.0960465	29.169	4.8e-187	4.57e-185	tram_24h	6.97202	4.57e-185	TRUE	protein	proteomics	ADAMTS16
302398	ELN	74.5187	2.80452	0.30761	9.11712	7.71e-20	8.06e-19	tram_24h	6.98626	8.06e-19	TRUE	protein	proteomics	ELN
342694	ENSG00000254337	13.9728	2.80996	0.757264	3.71068	0.000206704	0.000739204	tram_24h	7.01267	0.000739204	TRUE	protein	proteomics	ENSG00000254337
305093	PRUNE2	600.391	2.81044	0.105634	26.6055	5.87e-156	4.35e-154	tram_24h	7.01498	4.35e-154	TRUE	protein	proteomics	PRUNE2
354077	FLJ16779	316.791	2.8112	0.16202	17.351	1.94e-67	5.81e-66	tram_24h	7.01871	5.81e-66	TRUE	protein	proteomics	FLJ16779
313363	DRGX	226.235	2.81636	0.171195	16.4512	8.22e-61	2.22e-59	tram_24h	7.04385	2.22e-59	TRUE	protein	proteomics	DRGX
309216	LRRC32	713.102	2.81906	0.103314	27.2862	6.19e-164	4.95e-162	tram_24h	7.05701	4.95e-162	TRUE	protein	proteomics	LRRC32
303517	ARHGAP28	1924.87	2.83939	0.063429	44.7648	0	0	tram_24h	7.15715	0	TRUE	protein	proteomics	ARHGAP28
317711	MUC1	15.1597	2.84183	0.653124	4.35113	1.35e-05	5.62e-05	tram_24h	7.16928	5.62e-05	TRUE	protein	proteomics	MUC1
332561	CYP2T1P	87.3014	2.84662	0.280475	10.1493	3.34e-24	4.04e-23	tram_24h	7.19311	4.04e-23	TRUE	protein	proteomics	CYP2T1P
322681	TRAV8-2	5.62104	2.86022	1.07594	2.65834	0.00785268	0.0213712	tram_24h	7.26127	0.0213712	TRUE	protein	proteomics	TRAV8-2
314938	LRRC15	74.0909	2.86275	0.314337	9.10725	8.45e-20	8.82e-19	tram_24h	7.274	8.82e-19	TRUE	protein	proteomics	LRRC15
311776	SST	14.0296	2.86415	0.680713	4.20757	2.58e-05	0.000104161	tram_24h	7.28106	0.000104161	TRUE	protein	proteomics	SST
321629	SERPINB4	25.0266	2.86967	0.512026	5.60455	2.09e-08	1.14e-07	tram_24h	7.309	1.14e-07	TRUE	protein	proteomics	SERPINB4
311634	ELMO1	25.7366	2.87031	0.537531	5.33981	9.3e-08	4.8e-07	tram_24h	7.31223	4.8e-07	TRUE	protein	proteomics	ELMO1
305375	GABRA4	118.421	2.88562	0.240091	12.0188	2.83e-33	4.45e-32	tram_24h	7.39021	4.45e-32	TRUE	protein	proteomics	GABRA4
303180	CLUL1	137.28	2.88605	0.226531	12.7402	3.53e-37	6.18e-36	tram_24h	7.39245	6.18e-36	TRUE	protein	proteomics	CLUL1
313159	SUN3	15.4375	2.90161	0.659226	4.40154	1.07e-05	4.51e-05	tram_24h	7.4726	4.51e-05	TRUE	protein	proteomics	SUN3
303851	MISP	207.248	2.90328	0.180629	16.0731	3.94e-58	1.02e-56	tram_24h	7.48124	1.02e-56	TRUE	protein	proteomics	MISP
302108	IGF1	25.3953	2.90525	0.518947	5.59835	2.16e-08	1.18e-07	tram_24h	7.49146	1.18e-07	TRUE	protein	proteomics	IGF1
314149	NPNT	129.555	2.91298	0.247974	11.7471	7.31e-32	1.11e-30	tram_24h	7.53173	1.11e-30	TRUE	protein	proteomics	NPNT
361198	ENSG00000288781	4.28419	2.92045	1.24024	2.35475	0.018535	0.0462088	tram_24h	7.57084	0.0462088	TRUE	protein	proteomics	ENSG00000288781
338523	ENSG00000248187	4.2878	2.92091	1.22916	2.37634	0.0174852	0.0438471	tram_24h	7.57324	0.0438471	TRUE	protein	proteomics	ENSG00000248187
305049	SFRP4	649.664	2.94034	0.104302	28.1907	7.61e-175	6.59e-173	tram_24h	7.67592	6.59e-173	TRUE	protein	proteomics	SFRP4
323485	SULT1A4	7.16706	2.95044	0.969063	3.04463	0.00232964	0.0070712	tram_24h	7.72986	0.0070712	TRUE	protein	proteomics	SULT1A4
330057	ENSG00000229962	4.33964	2.95189	1.24548	2.37008	0.0177841	0.0445363	tram_24h	7.73761	0.0445363	TRUE	protein	proteomics	ENSG00000229962
308218	KRT34	421.511	2.97189	0.130131	22.8377	1.94e-115	1.03e-113	tram_24h	7.84565	1.03e-113	TRUE	protein	proteomics	KRT34
321053	NPY4R	17.8129	2.9726	0.620243	4.79264	1.65e-06	7.52e-06	tram_24h	7.8495	7.52e-06	TRUE	protein	proteomics	NPY4R
345891	ENSG00000259370	7.57528	2.9813	0.944721	3.15575	0.00160087	0.00500452	tram_24h	7.89697	0.00500452	TRUE	protein	proteomics	ENSG00000259370
314006	SCARA5	14.5912	2.98167	0.693818	4.29748	1.73e-05	7.09e-05	tram_24h	7.899	7.09e-05	TRUE	protein	proteomics	SCARA5
310883	LRRC4C	19.0034	2.98353	0.608445	4.90352	9.41e-07	4.42e-06	tram_24h	7.90917	4.42e-06	TRUE	protein	proteomics	LRRC4C
348899	ANXA8	105.652	3.01208	0.277601	10.8504	1.99e-27	2.64e-26	tram_24h	8.06726	2.64e-26	TRUE	protein	proteomics	ANXA8
331967	ENSG00000232774	555.079	3.07089	0.117535	26.1275	1.78e-150	1.26e-148	tram_24h	8.40292	1.26e-148	TRUE	protein	proteomics	ENSG00000232774
309346	LOXL4	2274.82	3.07201	0.0638892	48.0834	0	0	tram_24h	8.40945	0	TRUE	protein	proteomics	LOXL4
314390	NRG4	32.806	3.07255	0.455419	6.74664	1.51e-11	1.04e-10	tram_24h	8.41257	1.04e-10	TRUE	protein	proteomics	NRG4
321651	HBA1	26.5577	3.07407	0.544239	5.64838	1.62e-08	8.97e-08	tram_24h	8.42145	8.97e-08	TRUE	protein	proteomics	HBA1
336484	CDKN2B-AS1	12.8783	3.08075	0.766473	4.01939	5.83e-05	0.000224115	tram_24h	8.46055	0.000224115	TRUE	protein	proteomics	CDKN2B-AS1
316874	MGAT4C	46.3357	3.08849	0.425113	7.2651	3.73e-13	2.84e-12	tram_24h	8.50606	2.84e-12	TRUE	protein	proteomics	MGAT4C
318585	CGB5	1357.61	3.09806	0.0848679	36.5045	9.4e-292	1.77e-289	tram_24h	8.56267	1.77e-289	TRUE	protein	proteomics	CGB5
352473	ENSG00000272384	6.36124	3.10479	1.07436	2.88989	0.00385381	0.0112437	tram_24h	8.6027	0.0112437	TRUE	protein	proteomics	ENSG00000272384
308277	FCRLA	9.55139	3.11634	0.860107	3.6232	0.000290979	0.00101994	tram_24h	8.67186	0.00101994	TRUE	protein	proteomics	FCRLA
302368	ROS1	49.9087	3.12055	0.375093	8.31939	8.84e-17	8.12e-16	tram_24h	8.69718	8.12e-16	TRUE	protein	proteomics	ROS1
327616	ENSG00000226332	21.6308	3.12443	0.58599	5.33188	9.72e-08	5e-07	tram_24h	8.72062	5e-07	TRUE	protein	proteomics	ENSG00000226332
343925	CYP2A6	19.8154	3.14319	0.600816	5.23153	1.68e-07	8.47e-07	tram_24h	8.83474	8.47e-07	TRUE	protein	proteomics	CYP2A6
318684	Y_RNA	10.0701	3.14462	1.13599	2.76818	0.005637	0.01584	tram_24h	8.84352	0.01584	TRUE	protein	proteomics	Y_RNA
340048	ADAMTS16-DT	63.0392	3.14997	0.342506	9.19684	3.69e-20	3.91e-19	tram_24h	8.8764	3.91e-19	TRUE	protein	proteomics	ADAMTS16-DT
312689	ALPP	1643.49	3.15712	0.0762614	41.3986	0	0	tram_24h	8.92046	0	TRUE	protein	proteomics	ALPP
309450	PDE5A	7652.89	3.16161	0.0410496	77.0193	0	0	tram_24h	8.94829	0	TRUE	protein	proteomics	PDE5A
304967	WNT2	87.6701	3.17729	0.29361	10.8215	2.72e-27	3.59e-26	tram_24h	9.04608	3.59e-26	TRUE	protein	proteomics	WNT2
306809	DNAJC15	151.191	3.18216	0.217623	14.6223	2.02e-48	4.45e-47	tram_24h	9.07668	4.45e-47	TRUE	protein	proteomics	DNAJC15
346733	ENSG00000260482	4.82785	3.19825	1.28621	2.48657	0.0128982	0.0334757	tram_24h	9.17843	0.0334757	TRUE	protein	proteomics	ENSG00000260482
355658	ENSG00000278982	29.9133	3.21005	0.522936	6.13853	8.33e-10	5.1e-09	tram_24h	9.25386	5.1e-09	TRUE	protein	proteomics	ENSG00000278982
350639	ENSG00000268655	5.17598	3.21025	1.16936	2.74531	0.00604534	0.0168618	tram_24h	9.25513	0.0168618	TRUE	protein	proteomics	ENSG00000268655
313031	SPINK1	12.5544	3.23011	0.782639	4.1272	3.67e-05	0.000145408	tram_24h	9.38338	0.000145408	TRUE	protein	proteomics	SPINK1
318385	IGFL1	23.0394	3.24926	0.570809	5.69238	1.25e-08	7e-08	tram_24h	9.50878	7e-08	TRUE	protein	proteomics	IGFL1
302882	MS4A12	5.47587	3.31137	1.14994	2.8796	0.00398181	0.0115852	tram_24h	9.92711	0.0115852	TRUE	protein	proteomics	MS4A12
305718	RIPOR2	1303.64	3.35233	0.0798846	41.9647	0	0	tram_24h	10.213	0	TRUE	protein	proteomics	RIPOR2
306928	FABP3	45.2855	3.36144	0.434111	7.74326	9.69e-15	8.06e-14	tram_24h	10.2777	8.06e-14	TRUE	protein	proteomics	FABP3
333381	IQCM	3.77474	3.36175	1.42327	2.36199	0.0181772	0.0454236	tram_24h	10.2799	0.0454236	TRUE	protein	proteomics	IQCM
313342	DEPP1	247.817	3.37243	0.1785	18.8932	1.3e-79	4.67e-78	tram_24h	10.3562	4.67e-78	TRUE	protein	proteomics	DEPP1
305842	CLIC5	5.88879	3.38428	1.18081	2.86607	0.00415606	0.0120497	tram_24h	10.4417	0.0120497	TRUE	protein	proteomics	CLIC5
316268	CPNE7	7.64067	3.40823	1.0088	3.37849	0.000728848	0.00240693	tram_24h	10.6164	0.00240693	TRUE	protein	proteomics	CPNE7
303895	UPB1	12.3472	3.43789	0.8528	4.03129	5.55e-05	0.000213872	tram_24h	10.8369	0.000213872	TRUE	protein	proteomics	UPB1
308823	KRT87P	15.8453	3.44021	0.700652	4.91	9.11e-07	4.28e-06	tram_24h	10.8544	4.28e-06	TRUE	protein	proteomics	KRT87P
358875	ENSG00000285982	8.59924	3.46067	1.11058	3.11609	0.00183265	0.00567565	tram_24h	11.0095	0.00567565	TRUE	protein	proteomics	ENSG00000285982
306333	PRG4	6.07864	3.46637	1.16299	2.98058	0.00287706	0.0085968	tram_24h	11.053	0.0085968	TRUE	protein	proteomics	PRG4
308590	WNT2B	2656.93	3.48151	0.0586323	59.3788	0	0	tram_24h	11.1697	0	TRUE	protein	proteomics	WNT2B
333600	LINC02532	3.91965	3.49312	1.44289	2.42092	0.0154814	0.0393138	tram_24h	11.2599	0.0393138	TRUE	protein	proteomics	LINC02532
304707	CGB3	420.777	3.53263	0.152259	23.2015	4.39e-119	2.45e-117	tram_24h	11.5725	2.45e-117	TRUE	protein	proteomics	CGB3
309835	ADCYAP1	470.042	3.53723	0.137063	25.8074	7.32e-147	5.06e-145	tram_24h	11.6095	5.06e-145	TRUE	protein	proteomics	ADCYAP1
314833	P2RY6	4.22411	3.56917	1.3761	2.59369	0.00949521	0.0253411	tram_24h	11.8693	0.0253411	TRUE	protein	proteomics	P2RY6
314007	PNOC	34.4544	3.5751	0.484983	7.3716	1.69e-13	1.31e-12	tram_24h	11.9182	1.31e-12	TRUE	protein	proteomics	PNOC
314508	SLN	79.8491	3.57905	0.31884	11.2252	3.07e-29	4.29e-28	tram_24h	11.9509	4.29e-28	TRUE	protein	proteomics	SLN
356824	ENSG00000280445	6.24038	3.57955	1.19186	3.00334	0.00267037	0.00802662	tram_24h	11.9551	0.00802662	TRUE	protein	proteomics	ENSG00000280445
314224	COL4A3	6.44394	3.57989	1.14891	3.11591	0.00183377	0.0056768	tram_24h	11.9579	0.0056768	TRUE	protein	proteomics	COL4A3
310811	LCN2	17.8852	3.61249	0.697649	5.17808	2.24e-07	1.12e-06	tram_24h	12.2311	1.12e-06	TRUE	protein	proteomics	LCN2
310889	SYT8	4.24734	3.61434	1.40975	2.56382	0.0103528	0.0274469	tram_24h	12.2468	0.0274469	TRUE	protein	proteomics	SYT8
314759	KRT38	6.61147	3.61816	1.14649	3.15586	0.00160026	0.0050033	tram_24h	12.2794	0.0050033	TRUE	protein	proteomics	KRT38
310922	DRD2	69.7279	3.61987	0.358613	10.0941	5.87e-24	7.06e-23	tram_24h	12.2939	7.06e-23	TRUE	protein	proteomics	DRD2
317138	TMEM119	382.878	3.62881	0.153058	23.7088	2.93e-124	1.71e-122	tram_24h	12.3703	1.71e-122	TRUE	protein	proteomics	TMEM119
326195	LINC01133	358.588	3.63802	0.153493	23.7015	3.48e-124	2.03e-122	tram_24h	12.4495	2.03e-122	TRUE	protein	proteomics	LINC01133
319120	C5AR1	6.58742	3.6381	1.12637	3.22993	0.00123821	0.00394277	tram_24h	12.4503	0.00394277	TRUE	protein	proteomics	C5AR1
307623	EDN2	9.17493	3.64017	0.982831	3.70376	0.000212429	0.000758219	tram_24h	12.4681	0.000758219	TRUE	protein	proteomics	EDN2
357160	ENSG00000282849	13.1988	3.64775	0.812215	4.49112	7.08e-06	3.03e-05	tram_24h	12.5338	3.03e-05	TRUE	protein	proteomics	ENSG00000282849
313317	TSHR	25.0008	3.65186	0.587102	6.22014	4.97e-10	3.09e-09	tram_24h	12.5695	3.09e-09	TRUE	protein	proteomics	TSHR
361715	ENSG00000289305	4.53984	3.68122	1.35241	2.72197	0.00648934	0.0179897	tram_24h	12.828	0.0179897	TRUE	protein	proteomics	ENSG00000289305
302118	ATP1A2	9.36495	3.68265	0.949397	3.87894	0.000104914	0.00038991	tram_24h	12.8407	0.00038991	TRUE	protein	proteomics	ATP1A2
308584	VAV3	9.08414	3.68735	0.967984	3.80931	0.000139358	0.000510169	tram_24h	12.8825	0.000510169	TRUE	protein	proteomics	VAV3
310846	LRMDA	16.377	3.69203	0.735867	5.01725	5.24e-07	2.52e-06	tram_24h	12.9244	2.52e-06	TRUE	protein	proteomics	LRMDA
311999	CDA	33.461	3.71702	0.508259	7.31324	2.61e-13	2e-12	tram_24h	13.1503	2e-12	TRUE	protein	proteomics	CDA
307113	NFE2	26.6762	3.72833	0.580343	6.42436	1.32e-10	8.56e-10	tram_24h	13.2538	8.56e-10	TRUE	protein	proteomics	NFE2
309377	MYPN	204.857	3.73334	0.208587	17.8982	1.22e-71	3.87e-70	tram_24h	13.2999	3.87e-70	TRUE	protein	proteomics	MYPN
342264	SIRLNT	31.9081	3.74569	0.536418	6.98279	2.89e-12	2.08e-11	tram_24h	13.4142	2.08e-11	TRUE	protein	proteomics	SIRLNT
321315	IGFL2	14.6873	3.74827	0.784745	4.77642	1.78e-06	8.13e-06	tram_24h	13.4382	8.13e-06	TRUE	protein	proteomics	IGFL2
302194	SLAMF7	447.383	3.77168	0.146774	25.6972	1.25e-145	8.57e-144	tram_24h	13.658	8.57e-144	TRUE	protein	proteomics	SLAMF7
318049	KRT16	44.5256	3.80721	0.452671	8.41053	4.08e-17	3.8e-16	tram_24h	13.9986	3.8e-16	TRUE	protein	proteomics	KRT16
310603	SSC4D	824.277	3.81831	0.107688	35.4571	2.26e-275	3.84e-273	tram_24h	14.1067	3.84e-273	TRUE	protein	proteomics	SSC4D
332176	ATP13A3-DT	5.61709	3.93199	1.31125	2.99866	0.00271166	0.00814084	tram_24h	15.2632	0.00814084	TRUE	protein	proteomics	ATP13A3-DT
306987	LDB3	5.67828	3.93575	1.33836	2.94073	0.00327444	0.00968667	tram_24h	15.303	0.00968667	TRUE	protein	proteomics	LDB3
302610	CCN5	157.768	3.94736	0.255343	15.459	6.56e-54	1.58e-52	tram_24h	15.4267	1.58e-52	TRUE	protein	proteomics	CCN5
362012	CTAGE8	8.57569	3.95074	1.07592	3.67195	0.000240704	0.000852712	tram_24h	15.4629	0.000852712	TRUE	protein	proteomics	CTAGE8
311191	GABRA2	36.1598	3.96464	0.513479	7.72114	1.15e-14	9.55e-14	tram_24h	15.6126	9.55e-14	TRUE	protein	proteomics	GABRA2
314463	GPR37L1	13.9797	3.98345	0.830356	4.79728	1.61e-06	7.36e-06	tram_24h	15.8175	7.36e-06	TRUE	protein	proteomics	GPR37L1
319476	PLN	16.8363	3.99027	0.765467	5.21285	1.86e-07	9.31e-07	tram_24h	15.8924	9.31e-07	TRUE	protein	proteomics	PLN
315538	DES	47.1201	4.05042	0.457223	8.85874	8.09e-19	8.12e-18	tram_24h	16.5691	8.12e-18	TRUE	protein	proteomics	DES
337780	LEFTY1	9.2903	4.11159	1.04436	3.93695	8.25e-05	0.000311325	tram_24h	17.2867	0.000311325	TRUE	protein	proteomics	LEFTY1
339042	ENSG00000249007	3.34082	4.12316	1.58452	2.60215	0.00926408	0.024791	tram_24h	17.4259	0.024791	TRUE	protein	proteomics	ENSG00000249007
334663	CLIC4P1	3.43038	4.1564	1.58192	2.62745	0.00860274	0.0231956	tram_24h	17.8321	0.0231956	TRUE	protein	proteomics	CLIC4P1
310172	FLG	792.585	4.15864	0.117544	35.3795	3.53e-274	5.91e-272	tram_24h	17.8598	5.91e-272	TRUE	protein	proteomics	FLG
314815	FGG	13.4654	4.26058	0.892682	4.77279	1.82e-06	8.27e-06	tram_24h	19.1674	8.27e-06	TRUE	protein	proteomics	FGG
316454	FOXS1	85.4117	4.2679	0.364437	11.711	1.12e-31	1.69e-30	tram_24h	19.2649	1.69e-30	TRUE	protein	proteomics	FOXS1
309045	IL36RN	3.65736	4.27627	1.55337	2.75289	0.00590711	0.0165114	tram_24h	19.377	0.0165114	TRUE	protein	proteomics	IL36RN
350968	ENSG00000269706	6.86801	4.28914	1.25923	3.40616	0.000658833	0.0021887	tram_24h	19.5505	0.0021887	TRUE	protein	proteomics	ENSG00000269706
317001	EPGN	92.8057	4.29208	0.34944	12.2827	1.12e-34	1.84e-33	tram_24h	19.5904	1.84e-33	TRUE	protein	proteomics	EPGN
340474	MIR3945HG	3.69882	4.30175	1.54456	2.7851	0.00535106	0.0151205	tram_24h	19.7222	0.0151205	TRUE	protein	proteomics	MIR3945HG
308979	AOAH	425.748	4.33904	0.162354	26.7257	2.37e-157	1.77e-155	tram_24h	20.2386	1.77e-155	TRUE	protein	proteomics	AOAH
329107	LYPLAL1-AS1	32.1742	4.36063	0.593019	7.35327	1.93e-13	1.49e-12	tram_24h	20.5437	1.49e-12	TRUE	protein	proteomics	LYPLAL1-AS1
303188	LXN	11.081	4.3614	1.02405	4.25896	2.05e-05	8.36e-05	tram_24h	20.5547	8.36e-05	TRUE	protein	proteomics	LXN
316163	SPINK6	106.766	4.37838	0.339377	12.9012	4.43e-38	7.89e-37	tram_24h	20.7981	7.89e-37	TRUE	protein	proteomics	SPINK6
339307	ENSG00000249436	4.12537	4.44276	1.54522	2.87516	0.00403827	0.0117342	tram_24h	21.7472	0.0117342	TRUE	protein	proteomics	ENSG00000249436
315188	MAB21L3	59.0503	4.48221	0.452236	9.91123	3.72e-23	4.37e-22	tram_24h	22.3501	4.37e-22	TRUE	protein	proteomics	MAB21L3
302503	SERPINB3	24.2849	4.54036	0.707187	6.42031	1.36e-10	8.78e-10	tram_24h	23.2694	8.78e-10	TRUE	protein	proteomics	SERPINB3
348700	NPY4R2	12.3046	4.54938	1.00979	4.50525	6.63e-06	2.85e-05	tram_24h	23.4153	2.85e-05	TRUE	protein	proteomics	NPY4R2
333271	ELF3-AS1	38.6529	4.63243	0.572509	8.09145	5.9e-16	5.22e-15	tram_24h	24.8028	5.22e-15	TRUE	protein	proteomics	ELF3-AS1
319361	MB	5.05576	4.77387	1.46517	3.25823	0.00112108	0.00359502	tram_24h	27.3575	0.00359502	TRUE	protein	proteomics	MB
314290	HSPB3	19.3654	4.81105	0.848643	5.66912	1.44e-08	7.98e-08	tram_24h	28.0719	7.98e-08	TRUE	protein	proteomics	HSPB3
356929	ENSG00000281100	2.75724	4.89725	1.66569	2.94008	0.00328124	0.0097042	tram_24h	29.8003	0.0097042	TRUE	protein	proteomics	ENSG00000281100
318053	KRT14	127.395	4.92886	0.345347	14.2722	3.26e-46	6.89e-45	tram_24h	30.4604	6.89e-45	TRUE	protein	proteomics	KRT14
348893	ENSG00000265179	10.7079	4.98766	1.18785	4.1989	2.68e-05	0.000107934	tram_24h	31.7274	0.000107934	TRUE	protein	proteomics	ENSG00000265179
324283	RPTN	2.92972	4.99541	1.67165	2.98832	0.00280517	0.00839892	tram_24h	31.8984	0.00839892	TRUE	protein	proteomics	RPTN
308812	KRT85	6.02407	5.0166	1.41918	3.53486	0.000407992	0.00139946	tram_24h	32.3703	0.00139946	TRUE	protein	proteomics	KRT85
360181	ENSG00000287326	23.2406	5.06556	0.824745	6.14197	8.15e-10	4.99e-09	tram_24h	33.4876	4.99e-09	TRUE	protein	proteomics	ENSG00000287326
302050	LTF	37.1671	5.20026	0.678352	7.66602	1.77e-14	1.45e-13	tram_24h	36.765	1.45e-13	TRUE	protein	proteomics	LTF
308397	ENSG00000132832	3.64542	5.2863	1.60077	3.30236	0.000958765	0.00311172	tram_24h	39.0242	0.00311172	TRUE	protein	proteomics	ENSG00000132832
302957	TP63	3.6054	5.29037	1.61572	3.27431	0.00105921	0.00341235	tram_24h	39.1346	0.00341235	TRUE	protein	proteomics	TP63
314350	CLIC3	7.41159	5.33495	1.38672	3.84718	0.000119486	0.000440975	tram_24h	40.3628	0.000440975	TRUE	protein	proteomics	CLIC3
317865	KRT5	97.815	5.34815	0.432653	12.3613	4.23e-35	7.02e-34	tram_24h	40.7337	7.02e-34	TRUE	protein	proteomics	KRT5
312054	GJD2	7.86751	5.41095	1.36513	3.9637	7.38e-05	0.000280066	tram_24h	42.546	0.000280066	TRUE	protein	proteomics	GJD2
356793	ENSG00000280407	4.01542	5.44228	1.53499	3.5455	0.000391876	0.00134813	tram_24h	43.4801	0.00134813	TRUE	protein	proteomics	ENSG00000280407
314739	UGT2B7	4.22319	5.50316	1.52596	3.60637	0.000310516	0.00108381	tram_24h	45.3542	0.00108381	TRUE	protein	proteomics	UGT2B7
317483	PIWIL3	4.33864	5.5458	1.52383	3.63938	0.000273294	0.000960672	tram_24h	46.7144	0.000960672	TRUE	protein	proteomics	PIWIL3
312732	ELF3	558.179	5.88141	0.212932	27.621	6.22e-168	5.19e-166	tram_24h	58.9494	5.19e-166	TRUE	protein	proteomics	ELF3
331791	ENSG00000232524	11.3956	5.95825	1.30804	4.55511	5.24e-06	2.28e-05	tram_24h	62.1744	2.28e-05	TRUE	protein	proteomics	ENSG00000232524
338479	MARCOL	6.71175	6.18457	1.41075	4.38387	1.17e-05	4.87e-05	tram_24h	72.7345	4.87e-05	TRUE	protein	proteomics	MARCOL
317458	BPIFC	16.8285	6.53219	1.28437	5.08591	3.66e-07	1.78e-06	tram_24h	92.5517	1.78e-06	TRUE	protein	proteomics	BPIFC
347787	GREP1	86.6702	6.67659	0.678637	9.83824	7.7e-23	8.96e-22	tram_24h	102.295	8.96e-22	TRUE	protein	proteomics	GREP1
316533	TH	12.7127	7.1012	1.29707	5.4748	4.38e-08	2.33e-07	tram_24h	137.301	2.33e-07	TRUE	protein	proteomics	TH
