## Supplementary material for "CDK4/6 inhibition enhances SHP2 inhibitor efficacy and is dependent upon restoration of RB function in malignant peripheral nerve sheath tumors": Table S4 (part 1 of 3)

	GENE	GVERSION	baseMean	log2FoldChange	lfcSE	pvalue	padj	GENENAME
1	ENSG00000205221	12	903.963245744937	-7.3823329536535	0.830478798895765	3.3189119349823e-20	5.34145686816051e-16	VIT
2	ENSG00000124749	16	2527.73754014553	-5.45985183920162	0.695750031372774	1.62867879247306e-16	1.31059782430307e-12	COL21A1
3	ENSG00000116690	12	3075.40030663602	6.15851139538374	0.814701694511148	1.81305615156578e-15	9.7264419010999e-12	PRG4
4	ENSG00000127241	16	475.004438718508	-3.75455202860652	0.502733277590667	4.63665832340976e-15	1.86555947642392e-11	MASP1
5	ENSG00000092054	12	128.757706369879	-7.71171677214914	1.03195333623351	3.04228524717218e-14	9.79250775359781e-11	MYH7
6	ENSG00000185304	14	2280.59154311144	-5.40312867429279	0.767769022599895	6.81993372114374e-14	1.59058250982854e-10	RGPD2
7	ENSG00000173678	14	58.4057138746088	-0.0257276398011118	0.274337381393113	6.91815432384726e-14	1.59058250982854e-10	SPDYE2B
8	ENSG00000205076	4	165.996692465211	-4.5204000644318	0.667081625181225	3.1266168861581e-13	6.28997152072855e-10	LGALS7
9	ENSG00000089250	18	258.29447734626	-4.94457191940768	0.776086227427497	4.82379644623756e-12	8.62602000063858e-09	NOS1
10	ENSG00000077943	7	734.945773223429	3.96530634374295	0.664613560384874	1.03552545077352e-10	1.6665746604749e-07	ITGA8
11	ENSG00000115263	14	1276.88151928595	7.65069298609032	1.38935967417876	3.65702989831634e-10	5.19642886627382e-07	GCG
12	ENSG00000115474	6	88.1811758498996	-0.015447175765696	0.273173818025549	4.19743850264444e-10	5.19642886627382e-07	KCNJ13
13	ENSG00000279530	2	88.1811758498996	-0.015447175765696	0.273173818025549	4.19743850264444e-10	5.19642886627382e-07	AC092881.1
14	ENSG00000106034	17	3233.9915192918	-2.57032805739374	0.455932286266548	7.84995169635658e-10	9.02408018579734e-07	CPED1
15	ENSG00000189129	13	738.959636337921	-4.16346916801003	0.747844453488282	9.36212522453067e-10	1.00449362242398e-06	PLAC9
16	ENSG00000171189	17	610.934568523312	-2.42477786125699	0.444207323353708	2.23042947312229e-09	2.11402249289258e-06	GRIK1
17	ENSG00000066248	14	328.153914974554	-3.28131989375197	0.601303213021401	2.23302984833937e-09	2.11402249289258e-06	NGEF
18	ENSG00000103316	10	106.682911626552	-3.59021759331428	0.666360772192825	2.46544655557678e-09	2.20438315919182e-06	CRYM
19	ENSG00000118523	5	2604.60818932088	-2.74238534077088	0.517523677133115	4.9953791658317e-09	4.23134906815238e-06	CTGF
20	ENSG00000143632	14	133.940378824867	-3.79170530117049	0.715728347515342	6.40903688711064e-09	5.15735198305793e-06	ACTA1
21	ENSG00000138771	14	1200.00826523146	-2.7403967192494	0.527284919068169	8.93853892596721e-09	6.85032597497697e-06	SHROOM3
22	ENSG00000125414	18	362.445093593008	-0.113923154651084	0.310105595546751	9.93556208551589e-09	7.2683152820133e-06	MYH2
23	ENSG00000115641	18	1655.61513077936	-2.4491289910754	0.477190662128313	1.25023910715657e-08	8.74841225677294e-06	FHL2
24	ENSG00000170439	6	136.235004057647	4.11989807510317	0.828311766382446	2.42422111837385e-08	1.6256422782962e-05	METTL7B
25	ENSG00000119125	16	165.7313930727	7.05936662362474	1.43924378104959	2.58424619052221e-08	1.66363432761058e-05	GDA
26	ENSG00000160321	14	408.621126075885	8.40047306093229	2.23037977898122	3.87750930470546e-08	2.40017825961268e-05	ZNF208
27	ENSG00000150275	17	281.608146159931	6.571543053738	1.51554179913481	4.61883193213451e-08	2.75316596725085e-05	PCDH15
28	ENSG00000106278	11	561.446883721877	-2.82878986358621	0.590289940734814	7.10229019000502e-08	4.08229493992646e-05	PTPRZ1
29	ENSG00000258484	3	149.404796243872	-0.119099287689562	0.313766890105492	8.30081464594314e-08	4.60666589351065e-05	SPESP1
30	ENSG00000198846	5	3114.50573136698	-3.61289228906728	0.768889719793554	9.61761335270784e-08	5.159528976616e-05	TOX
31	ENSG00000168671	9	261.410059181649	3.45329388212392	0.734940307945843	9.95353363766045e-08	5.16748936659701e-05	UGT3A2
32	ENSG00000033327	12	554.228771402931	2.90980548840081	0.634496491008332	1.62638309699723e-07	8.17969048846045e-05	GAB2
33	ENSG00000264424	1	281.024552416909	-0.130888455582384	0.322848486758289	2.56330225806761e-07	0.000125011474367697	MYH4
34	ENSG00000150551	10	1777.50408775542	3.42354999667862	0.760890346257648	2.80847155657533e-07	0.000132939827151539	LYPD1
35	ENSG00000188001	9	223.849073501343	-3.22575512780534	0.725804372414865	2.95368287806021e-07	0.000135818777827146	TPRG1
36	ENSG00000189056	13	3369.41311551374	-0.264132491137492	0.542351744408607	3.11494321218024e-07	0.000139255266824524	RELN
37	ENSG00000186160	4	54.589960244914	-0.168857188945574	0.360619546028168	3.68314659303695e-07	0.000160206922346856	CYP4Z1
38	ENSG00000137745	11	1238.17645882933	4.53942258266955	1.03337923029453	4.05047067011043e-07	0.000171548092012519	MMP13
39	ENSG00000162745	10	2998.33981387068	2.19780577821569	0.494695215115545	4.18563630153768e-07	0.000172727258043455	OLFML2B
40	ENSG00000082556	10	391.163717342459	-4.21684250621433	0.971118569556954	5.1917516021273e-07	0.000208890125711592	OPRK1
41	ENSG00000162009	8	69.3078595710781	-4.06265454781857	0.960579043180844	6.19810113384591e-07	0.00024329814548321	SSTR5
42	ENSG00000151892	14	1323.31874191444	2.82491862682307	0.66909065509928	8.87831320072134e-07	0.00034020850631526	GFRA1
43	ENSG00000109061	9	222.969215344224	-0.129707476493103	0.321760467705776	1.27073434276349e-06	0.00047560926773106	MYH1
44	ENSG00000171724	2	1122.00188499708	2.5669847376154	0.616280475915476	1.42026790158328e-06	0.000519495263820028	VAT1L
45	ENSG00000162645	12	349.717507349234	4.27783383309186	1.06460668430672	1.48808009664503e-06	0.000524926965542208	GBP2
46	ENSG00000106366	8	1360.59088270391	-2.42020887728168	0.586628366503066	1.50035046694057e-06	0.000524926965542208	SERPINE1
47	ENSG00000166979	12	198.901925508563	-3.25807871133083	0.80492026283458	1.59761681962621e-06	0.000547064789256687	EVA1C
48	ENSG00000146411	5	359.271738081448	-2.29966145230978	0.559414406626859	1.64636481964195e-06	0.000552012404319117	SLC2A12
49	ENSG00000140945	16	3863.86226598146	-2.51194949130205	0.617611897658926	1.86968958428922e-06	0.000614097636113281	CDH13
50	ENSG00000100985	7	1332.77277926283	5.5432435879066	1.41750316449263	2.10838599001846e-06	0.000678647282467141	MMP9
51	ENSG00000169247	11	149.42239375912	-2.92838796160872	0.72480564009915	2.18719161679781e-06	0.000690209056485176	SH3TC2
52	ENSG00000168843	13	1722.16443586108	2.88078933149217	0.722625593360627	2.65119107384657e-06	0.000813709150477759	FSTL5
53	ENSG00000186377	7	335.34628773712	-0.200431525758218	0.402613235233191	2.67966850847031e-06	0.000813709150477759	CYP4X1
54	ENSG00000008517	16	405.094316207566	-2.55047753426554	0.639578615466565	2.75057658671376e-06	0.000819773696047616	IL32
55	ENSG00000006788	13	189.099384401521	-0.128776521841662	0.32090998912769	2.81485562825869e-06	0.000823498761139065	MYH13
56	ENSG00000106066	14	1564.68018364859	2.78069537322146	0.701468031593314	2.8654113721752e-06	0.000823498761139065	CPVL
57	ENSG00000107317	12	1054.68128494163	5.85030020724873	1.57359193654595	3.26834334120832e-06	0.000914934796966013	PTGDS
58	ENSG00000065357	19	2193.0725321251	-2.52205908591909	0.641669830142321	3.30987724835011e-06	0.000914934796966013	DGKA
59	ENSG00000087116	14	2229.06755511789	-2.46062138096347	0.625858697377365	3.35411662861904e-06	0.000914934796966013	ADAMTS2
60	ENSG00000136531	15	388.210787318365	-3.84971087435351	0.998400590324531	3.45727184291271e-06	0.000927355550663952	SCN2A
61	ENSG00000139329	4	5338.0513526731	-2.58836234795482	0.663857492309561	3.84373784900882e-06	0.00101411667117947	LUM
62	ENSG00000128422	15	90.6304573776766	-0.13045370851085	0.322243584263672	4.20003039462661e-06	0.0010902465995342	KRT17
63	ENSG00000185339	8	476.679422406492	3.24359095271911	0.848049555065516	4.42995203731298e-06	0.00112897587642162	TCN2
64	ENSG00000170627	10	40.5679572669427	7.11785636977874	2.06353895872097	4.48952753143928e-06	0.00112897587642162	GTSF1
65	ENSG00000173517	10	5703.91834312948	-1.4835907933394	0.379346021645282	4.65024085523829e-06	0.001151399635757	PEAK1
66	ENSG00000276410	3	455.365023041351	6.0721297570265	1.69055890157186	5.75828911058658e-06	0.00140415007493607	HIST1H2BB
67	ENSG00000151320	10	2902.03083173484	-2.73322746469585	0.725913649353656	6.03725307767272e-06	0.00144231102523672	AKAP6
68	ENSG00000178172	6	1468.23444507465	-3.1177930981481	0.832767716848683	6.09401949273625e-06	0.00144231102523672	SPINK6
69	ENSG00000136960	12	6802.85556799516	2.42963877932285	0.637348447806536	6.46212413919462e-06	0.00150726704197389	ENPP2
70	ENSG00000121068	13	1290.276195895	2.20843745103356	0.586615355125367	6.64175467498476e-06	0.00152703428198864	TBX2
71	ENSG00000180044	5	279.989194581028	4.23041182692852	1.14207313102631	7.37696939970693e-06	0.00167218233125188	C3orf80
72	ENSG00000216490	3	305.603246303679	3.99472432540051	1.057306127038	7.48502841591154e-06	0.00167311176841223	IFI30
73	ENSG00000167434	9	76.696727728279	-3.7490854958252	1.02128090584928	7.636071803803e-06	0.00168349232343021	CA4
74	ENSG00000049540	16	8450.24667348612	-2.29715148729999	0.626408648411325	8.69812900815353e-06	0.0018917255169895	ELN
75	ENSG00000142405	21	124.017210025556	-2.89464086293875	0.782423879814326	8.90281243231689e-06	0.00191042484380944	NLRP12
76	ENSG00000187546	13	352.592549538153	2.20922422277704	0.600443815659516	9.2661363695003e-06	0.00196222629908866	AGMO
77	ENSG00000091831	23	130.740119386234	-3.03353929861945	0.831663029067109	1.00082813592583e-05	0.00209186078176497	ESR1
78	ENSG00000163171	7	1604.73535766591	-2.14813908514113	0.590470001955277	1.11498516795485e-05	0.00230058606321351	CDC42EP3
79	ENSG00000136352	17	169.191769792786	-2.7477028475446	0.767115924139093	1.32942522805833e-05	0.00264830328595736	NKX2-1
80	ENSG00000157060	15	53.4668324231586	-0.110761362558863	0.307671634415341	1.32950173306386e-05	0.00264830328595736	SHCBP1L
81	ENSG00000124126	13	2492.94135408989	2.34130021155908	0.650993209111949	1.33287291016867e-05	0.00264830328595736	PREX1
82	ENSG00000170558	8	1594.60782104937	2.06837323547559	0.575492876638682	1.38147972944506e-05	0.00271140667874254	CDH2
83	ENSG00000117069	14	643.431569059382	3.61003916231181	1.03948838406932	1.5236959026204e-05	0.00295450142852684	ST6GALNAC5
84	ENSG00000128849	10	3063.77208734394	-2.31374614753025	0.656016678788105	1.56686135803722e-05	0.00300203174955369	CGNL1
85	ENSG00000177034	14	674.907056681139	2.73424253410249	0.771832829908035	1.61626929376882e-05	0.00306026329575476	MTX3
86	ENSG00000204531	17	158.432636170961	-2.31598637238051	0.66058272015133	1.65695769738915e-05	0.00309202836925374	POU5F1
87	ENSG00000145632	14	4862.81579866159	-1.90809222405084	0.537324943914032	1.67147053638049e-05	0.00309202836925374	PLK2
88	ENSG00000163629	12	10638.0285448819	-2.28531013087105	0.654568358480297	1.78398906067362e-05	0.00326267272073651	PTPN13
89	ENSG00000138448	11	4590.03732198265	-1.35111386522886	0.381193761322104	1.85163838652908e-05	0.00334834474076393	ITGAV
90	ENSG00000178726	6	505.068630131542	-3.37725875373798	0.992327554921319	1.96658771595022e-05	0.00350080127742475	THBD
91	ENSG00000106624	10	16323.3168457919	1.49090043908159	0.42133519081591	1.97945144927086e-05	0.00350080127742475	AEBP1
92	ENSG00000137460	8	141.905343882786	-2.82629374064012	0.817508147831142	2.04298143851188e-05	0.00357388513819675	FHDC1
93	ENSG00000171812	12	6543.47853931385	-2.20040955526112	0.6350069511928	2.09422238709614e-05	0.00362413065569089	COL8A2
94	ENSG00000182168	14	2096.37844849986	-2.71509896587115	0.795188385625769	2.1546487139318e-05	0.00363997903375721	UNC5C
95	ENSG00000110492	15	3597.78953152148	2.16419608193189	0.623601147611521	2.16145542313473e-05	0.00363997903375721	MDK
96	ENSG00000155011	8	1287.78782376147	-2.66717578180435	0.780257783875076	2.17123143557035e-05	0.00363997903375721	DKK2
97	ENSG00000172901	19	192.189804484195	-0.337340247113229	0.891607971156108	2.19998405360534e-05	0.00365015910914684	LVRN
98	ENSG00000138135	6	228.691969316919	3.82772988713283	1.12215545187557	2.25862780842359e-05	0.00369329854970992	CH25H
99	ENSG00000176678	5	158.644459641225	-2.99512699018265	0.878064541077002	2.27188117572563e-05	0.00369329854970992	FOXL1
100	ENSG00000197599	12	83.3408932879479	-2.43112270486071	0.711142622858568	2.43708573283897e-05	0.00390415532370343	CCDC154
101	ENSG00000186847	5	1399.29074112497	-0.218395298123552	0.43072613915361	2.45010368891541e-05	0.00390415532370343	KRT14
102	ENSG00000134245	17	345.92980260997	-3.41387639104858	1.03113597049857	2.54132396549982e-05	0.0040098105785053	WNT2B
103	ENSG00000182389	19	700.810514295322	-2.88221341106646	0.863106874589788	2.58353774565962e-05	0.00403684043481999	CACNB4
104	ENSG00000166501	12	529.736698271074	2.94120436888482	0.884893889155347	2.68832617753938e-05	0.00416018475974219	PRKCB
105	ENSG00000269113	3	406.377865165086	-1.93413689535934	0.56859915891796	2.75055254735067e-05	0.00421594216162492	TRABD2B
106	ENSG00000166897	14	255.633634629328	-3.46188040497049	1.04343311933601	2.81958181647067e-05	0.00428097639191311	ELFN2
107	ENSG00000170382	11	456.820108646248	3.19412474879948	0.985433381941902	2.929906181183e-05	0.00440690748410834	LRRN2
108	ENSG00000185008	17	1295.25261457287	-2.02263523522683	0.602429337766012	3.01374997096254e-05	0.00449104555858065	ROBO2
109	ENSG00000172159	15	314.483815243579	3.19366588341154	0.997367607555169	3.23135983628004e-05	0.00477114726652211	FRMD3
110	ENSG00000255374	3	131.585807467991	-3.49344671177705	1.05866866546667	3.26521915289757e-05	0.00477731245879396	TAS2R43
111	ENSG00000136114	15	365.510048469908	-3.10559035698234	0.949739735339251	3.40318217140149e-05	0.00493430755554374	THSD1
112	ENSG00000197106	6	111.529029232187	3.53921379107926	1.16417493338127	3.93898934004703e-05	0.00566018700345687	SLC6A17
113	ENSG00000141338	13	1385.90998279534	-2.91678081348615	0.906426885100638	3.98211154208521e-05	0.00566161807158256	ABCA8
114	ENSG00000106069	21	401.182430529369	2.34872458586176	0.727135339299205	4.01034211607066e-05	0.00566161807158256	CHN2
115	ENSG00000198759	11	1043.52338510127	-2.02356656898447	0.618649261018967	4.05737746030507e-05	0.00567446956199758	EGFL6
116	ENSG00000145283	7	257.423329646278	-0.152630664820151	0.34170548016726	4.08996190624903e-05	0.00567446956199758	SLC10A6
117	ENSG00000170323	8	1185.49058754334	5.21005217088577	1.66547962026996	4.26134886076299e-05	0.00586172209958287	FABP4
118	ENSG00000143469	18	101.391599090607	3.39712054654757	1.07290042539286	4.38446494206879e-05	0.00593518099170578	SYT14
119	ENSG00000139567	12	1240.69252594939	-1.35595842611289	0.407771304686414	4.38850837587292e-05	0.00593518099170578	ACVRL1
120	ENSG00000102554	13	891.781333002276	-2.09569342296393	0.650924426760131	4.77488825985457e-05	0.00640392097117496	KLF5
121	ENSG00000186897	4	443.193993085913	-1.86703347005847	0.576757154061233	4.8494408162868e-05	0.00645015706589419	C1QL4
122	ENSG00000100473	15	292.357260590599	2.75975989056872	0.869195419075867	5.03521536039014e-05	0.00664235705000975	COCH
123	ENSG00000260428	2	3327.35885819296	2.06094090483346	0.641286326478206	5.34064890889805e-05	0.00698800028778904	SCX
124	ENSG00000113361	12	100.668373933122	-2.72542249848524	0.873084440463238	5.75449085719697e-05	0.00746877224642968	CDH6
125	ENSG00000277203	1	508.055944273062	3.19564989923271	1.05756798945083	6.07046607129427e-05	0.00771620480880863	F8A1
126	ENSG00000241106	6	23.4997629512427	5.8178915205601	1.92781877801814	6.08782022501792e-05	0.00771620480880863	HLA-DOB
127	ENSG00000109625	18	162.509780540527	-2.63614053381162	0.854806191471254	6.08896489821484e-05	0.00771620480880863	CPZ
128	ENSG00000119681	11	7473.21809406973	-1.81601397892472	0.575208112725871	6.26291670927996e-05	0.00777640980184522	LTBP2
129	ENSG00000168309	16	114.083297913753	-2.69107274013349	0.87684069745416	6.27372883011989e-05	0.00777640980184522	FAM107A
130	ENSG00000198930	12	39.2659401712449	6.16422473278198	2.14775691568085	6.336742864524e-05	0.00777640980184522	CSAG1
131	ENSG00000166165	12	3831.538290757	-2.03493437971971	0.647677308226162	6.35514835889813e-05	0.00777640980184522	CKB
132	ENSG00000172179	11	42.6332151577979	6.78416496094756	2.47296192461596	6.37806694323083e-05	0.00777640980184522	PRL
133	ENSG00000150510	16	303.560540983162	2.07648713861973	0.665303021139847	7.00362328154535e-05	0.00847491075888654	FAM124A
134	ENSG00000099139	13	1632.99368436958	2.42161393687067	0.78225662240661	7.1383807892813e-05	0.0085735149569174	PCSK5
135	ENSG00000148053	15	9495.38419539348	-2.70214263237446	0.889494265154873	7.2220008220251e-05	0.00860969490590162	NTRK2
136	ENSG00000171766	15	530.751234627962	2.23901883640931	0.732275145693519	7.30622632474264e-05	0.00864605929929471	GATM
137	ENSG00000139874	5	149.323720718116	5.28911304467755	1.90408012445854	7.63370609897761e-05	0.00892239493627889	SSTR1
138	ENSG00000138615	5	3623.95708682551	3.27118361343955	1.08393171182405	7.65061825031992e-05	0.00892239493627889	CILP
139	ENSG00000099194	5	4160.43928315299	1.42776787079064	0.448935921979794	7.8993577638638e-05	0.00914620603249093	SCD
140	ENSG00000162998	4	1693.06609378734	-2.16982036990635	0.715350275734029	8.28491120725516e-05	0.00952409721211175	FRZB
141	ENSG00000185291	11	34.007842121341	-0.241728750034651	0.473991075350634	8.37878650127825e-05	0.00956370141500512	IL3RA
142	ENSG00000164687	10	1791.78150239589	2.05177002609387	0.674321410442602	9.12158877617924e-05	0.0103382288566077	FABP5
143	ENSG00000138653	9	174.429991111401	3.21080761195158	1.17102181908374	9.79205253742159e-05	0.0110205100375708	NDST4
144	ENSG00000152137	6	691.203447471162	-1.8029407038558	0.598541380428084	9.89984440073787e-05	0.0110644510962136	HSPB8
145	ENSG00000221866	9	1038.18330315806	-2.54930197376996	0.870107587011396	0.000102102033661173	0.011332621584434	PLXNA4
146	ENSG00000136153	19	2934.46802092978	-1.61116282532507	0.53307120356569	0.000103006051733837	0.0113394308159638	LMO7
147	ENSG00000186479	4	23.2775637296308	4.46997610203546	1.56085441808323	0.00010357253199619	0.0113394308159638	RGS7BP
148	ENSG00000091704	9	103.019294771661	-2.5427945837913	0.865822440635188	0.000112953309200496	0.0122829091775188	CPA1
149	ENSG00000168497	4	178.383011313137	-3.0741362048422	1.07634132415957	0.000114405107928727	0.0123572872953351	SDPR
150	ENSG00000163285	7	37.0225954708256	6.96125612160607	2.62448300278973	0.000116293106342561	0.0124774750231812	GABRG1
151	ENSG00000166278	14	361.582834969375	3.51996544375905	1.24562550588322	0.000119151401670471	0.0126994878045335	C2
152	ENSG00000137801	10	15872.9802039287	-2.1086885986091	0.724278218778392	0.000120720701987378	0.0127820985380583	THBS1
153	ENSG00000113389	15	470.646544810901	-2.33938088399663	0.812627658208028	0.000122689930713991	0.0128239985831473	NPR3
154	ENSG00000204740	10	166.214256700275	-2.63259735512807	0.92942882637092	0.000122710064732489	0.0128239985831473	MALRD1
155	ENSG00000129422	14	2765.795714591	1.54761250260379	0.518099676929119	0.000125752940309204	0.013057211750557	MTUS1
156	ENSG00000000005	5	4418.40936461803	2.83279468060022	0.987457532027113	0.000126568878825939	0.0130576893322094	TNMD
157	ENSG00000091128	12	151.994113349538	-0.216143816176872	0.424267870476127	0.00013092184144447	0.0133393709580192	LAMB4
158	ENSG00000145642	11	31.5419657701344	4.98189710778543	1.84351435425681	0.000133537984888458	0.0133393709580192	FAM159B
159	ENSG00000120324	8	667.194282682959	-2.19707269753946	0.76345320148415	0.00013361162588298	0.0133393709580192	PCDHB10
160	ENSG00000170390	15	891.645705873326	-1.64648167359864	0.559884354567084	0.000133950562060705	0.0133393709580192	DCLK2
161	ENSG00000184307	14	154.517452707543	1.72368444819909	0.591423374711747	0.000134831817391035	0.0133393709580192	ZDHHC23
162	ENSG00000102032	12	140.877554798286	3.29680629003884	1.22616262381931	0.000135121207532303	0.0133393709580192	RENBP
163	ENSG00000130294	15	50.9879688484605	5.36474630152593	1.9627437459124	0.000135861274585668	0.0133393709580192	KIF1A
164	ENSG00000158747	13	2846.45379134548	-1.58040067071711	0.537687200664972	0.000135929963782475	0.0133393709580192	NBL1
165	ENSG00000170477	12	92.301062548298	-0.106334094718057	0.304506149230716	0.000137130700010619	0.0133756453695207	KRT4
166	ENSG00000185133	13	100.635181154006	2.70482980295308	0.975065098231685	0.000141790014437858	0.013698857569556	INPP5J
167	ENSG00000170962	12	438.505230244607	2.34589554336921	0.833299560472069	0.000142513783978002	0.013698857569556	PDGFD
168	ENSG00000130768	14	240.592842804247	3.127621928534	1.10851912422397	0.000142997891865628	0.013698857569556	SMPDL3B
169	ENSG00000197614	10	693.244632299956	-0.134842392945791	0.325017530962279	0.000155908542327556	0.0148472904155011	MFAP5
170	ENSG00000174460	3	100.229535468136	3.04364345273631	1.10264648896044	0.000165971541038904	0.0157126234204713	ZCCHC12
171	ENSG00000178934	4	261.085517319747	-2.46436503268487	0.887711396765049	0.00016993147508544	0.0158398998248164	LGALS7B
172	ENSG00000133958	13	136.6867439625	3.39089751113261	1.19769643923474	0.00016994007773882	0.0158398998248164	UNC79
173	ENSG00000109610	5	274.110782833544	-2.65984456223191	0.971400577411622	0.0001711742985715	0.0158398998248164	SOD3
174	ENSG00000100033	16	105.470851423471	-2.89656765956125	1.07036045793677	0.000171252800392572	0.0158398998248164	PRODH
175	ENSG00000107738	19	185.374733424443	-1.90604135085623	0.679652771792219	0.000173245008834433	0.0159326009838935	C10orf54
176	ENSG00000154556	17	259.984229878238	-2.02895238523436	0.722637436349158	0.000175220966782431	0.0160227627238434	SORBS2
177	ENSG00000170500	12	353.123277157744	-2.04094349869266	0.739648310403442	0.000184171997760899	0.0167461250393441	LONRF2
178	ENSG00000003147	17	574.954175824921	1.82593911308908	0.647456924168806	0.00018741073250222	0.0169448782521951	ICA1
179	ENSG00000101445	9	30.3752888891929	3.68636392426094	1.33780868120086	0.000193217203859248	0.0173722775358142	PPP1R16B
180	ENSG00000137968	16	80.6464010651039	4.28694054025049	1.55595584818812	0.00019567247456866	0.0174952933650445	SLC44A5
181	ENSG00000157404	15	70.1978158424363	2.98979285160075	1.19294300634349	0.000212665396760662	0.0189095961075475	KIT
182	ENSG00000206384	10	1933.15070385816	-2.66850639364558	1.00416847740911	0.000221016506225971	0.0195441739076966	COL6A6
183	ENSG00000189143	9	215.164380698551	-2.72474168273695	1.02677116376583	0.000224462301857811	0.0197404168639323	CLDN4
184	ENSG00000114270	17	3641.50718679915	-1.95385322301611	0.722793507332894	0.000227085549498223	0.0198625806175239	COL7A1
185	ENSG00000163749	17	242.371235493475	-1.79762673286363	0.662014758849416	0.00023409763809089	0.0203652291212691	CCDC158
186	ENSG00000163273	3	155.070933427272	-0.335323900954668	0.821406261968863	0.000235582675714212	0.020384234316906	NPPC
187	ENSG00000118503	14	1189.07720151445	-1.70800901358764	0.628965363760713	0.000242250688194652	0.0208491046834477	TNFAIP3
188	ENSG00000020577	13	2857.4756071283	-1.46441294429344	0.532691400170261	0.000245334007209045	0.0209693121558492	SAMD4A
189	ENSG00000154118	12	205.391826359205	2.21075884911507	0.848807737839063	0.000246253261927146	0.0209693121558492	JPH3
190	ENSG00000128567	16	763.86465135049	-2.65546606044358	1.02419869045676	0.000247920484868004	0.0210001699129771	PODXL
191	ENSG00000162365	11	17.3777827936417	-0.112966879985544	0.308631872949457	0.000268872013740028	0.0226556344980733	CYP4A22
192	ENSG00000198028	3	115.374909396778	4.49195797901964	1.75240423979515	0.00027273873580011	0.0228617563227447	ZNF560
193	ENSG00000164620	8	94.4352045331144	2.2324770206657	0.831792245857749	0.00027466394930427	0.0228850903534301	RELL2
194	ENSG00000165072	9	1271.02434708576	-0.329030466647389	0.778363260366986	0.000275861036943298	0.0228850903534301	MAMDC2
195	ENSG00000164035	9	1509.07745333487	-0.12535261026312	0.317325293198996	0.000281360701276798	0.0232216365453784	EMCN
196	ENSG00000173406	15	74.2240306482411	3.557735207706	1.35225002070825	0.000285725372442053	0.0234615517555225	DAB1
197	ENSG00000144596	12	173.100757656455	-0.184709180707467	0.376345096743993	0.000290927521874263	0.0237674494266212	GRIP2
198	ENSG00000006747	14	522.027691951074	3.26032974865264	1.30488304915938	0.000292754439197277	0.023795908810308	SCIN
199	ENSG00000136010	13	1911.02916778175	-2.14326635570683	0.839865765969266	0.000315647078119895	0.0255277591721688	ALDH1L2
200	ENSG00000198774	4	298.722273764996	-1.66397378554527	0.636191522731494	0.000321933531125259	0.0259059912496496	RASSF9
201	ENSG00000188152	12	100.28706088527	-0.12429465374783	0.316477758944289	0.000325617368176434	0.0260720692708037	NUTM2G
202	ENSG00000165588	16	259.430527471378	-1.86824529595291	0.722219848677911	0.000331440424155287	0.0264069415166099	OTX2
203	ENSG00000243244	5	1434.33053494639	-1.38910800840345	0.525711545939609	0.000343607206730105	0.0272414501729769	STON1
204	ENSG00000182621	17	1135.29073042424	-1.92013091118301	0.752408486859596	0.000346583946403351	0.0273427550657624	PLCB1
205	ENSG00000203710	10	759.801183858979	-0.0363899450402874	0.276164825031744	0.000352256486368487	0.0276547116664119	CR1
206	ENSG00000143995	19	1421.55435389995	-1.39408370078419	0.530480384556827	0.000354962041408386	0.0277318402642067	MEIS1
207	ENSG00000184792	15	214.818754736712	1.78940389255342	0.697534675327623	0.000365432703048843	0.0283238104271615	OSBP2
208	ENSG00000196562	14	9848.1609226477	1.75020997569759	0.672481937741753	0.000366058939284801	0.0283238104271615	SULF2
209	ENSG00000105339	10	728.498747900081	-1.88561503311953	0.7473244749216	0.000378782092939531	0.0291680335108556	DENND3
210	ENSG00000214814	7	150.775442302982	4.75947793552474	2.05898286016327	0.000412745070364734	0.0316319960116668	FER1L6
211	ENSG00000078725	12	388.961518084752	2.40109340717274	1.02553170679518	0.000446299546067075	0.0340047317917342	BRINP1
212	ENSG00000166900	16	1398.93978143202	2.01292107998366	0.818193020784408	0.000447931101021973	0.0340047317917342	STX3
213	ENSG00000102359	6	1489.66693168621	1.6691444683346	0.665449401909882	0.000459917429216282	0.0347507563652903	SRPX2
214	ENSG00000137462	6	112.843946326765	-0.219353881837958	0.426168715024058	0.000468013239487258	0.0351972199827473	TLR2
215	ENSG00000197632	8	25.7163418378145	4.16780314085756	1.84089700845853	0.000484058209904203	0.0362345713032476	SERPINB2
216	ENSG00000180616	8	329.66071952304	1.49860617998158	0.607642478977412	0.000488026406267846	0.0362983805418967	SSTR2
217	ENSG00000064225	12	273.559718842073	1.71519794795078	0.701915796091603	0.000489421435167863	0.0362983805418967	ST3GAL6
218	ENSG00000120875	8	598.474457260253	2.04558505751735	0.856591457088853	0.000496731277038503	0.0366715283149434	DUSP4
219	ENSG00000147676	13	438.967910207904	3.46229507167209	1.56554253213664	0.000505508036887633	0.0369431616772407	MAL2
220	ENSG00000170419	10	17.9110844352629	0.0865968215341681	0.293056400064825	0.000506128815007589	0.0369431616772407	VSTM2A
221	ENSG00000165730	14	155.374472757308	2.00817566696867	0.842121998376816	0.000507297050495228	0.0369431616772407	STOX1
222	ENSG00000178882	14	1177.85652365639	-1.53459121219322	0.625257187244391	0.000512752913335136	0.0370610692852596	FAM101A
223	ENSG00000164308	16	540.774034365845	-2.24234314048594	0.956558682057719	0.00051352171309885	0.0370610692852596	ERAP2
224	ENSG00000137463	4	148.473491865804	-0.182389272628719	0.373082295020259	0.000527395156720914	0.0378924002333321	MGARP
225	ENSG00000277893	1	115.457302249181	-0.054279201618787	0.280627861879939	0.000531338886631077	0.0380060801841802	SRD5A2
226	ENSG00000059378	12	604.215471904301	1.12085422196538	0.4413707674306	0.000566911472514093	0.0403711205249638	PARP12
227	ENSG00000182348	6	147.52278480867	2.29028091620123	1.01819788194407	0.000572692476220218	0.0406031397017101	ZNF804B
228	ENSG00000135744	7	889.06323663296	3.29135296470627	1.50979903725476	0.000581168345454671	0.0410233480339801	AGT
229	ENSG00000196912	12	5396.38682322544	-0.373244559872943	1.11632523553676	0.000585074577482476	0.0411187347161701	ANKRD36B
230	ENSG00000167779	7	843.903825480001	-2.08524080549815	0.90745999434914	0.000590480635436091	0.0413182406378628	IGFBP6
231	ENSG00000184672	11	32.8582931606897	3.92378641820514	1.82539023474863	0.000605061717309519	0.0421552522873567	RALYL
232	ENSG00000149418	10	181.724085238301	3.95187196462859	1.81211704611605	0.000613091180605445	0.0425305580201036	ST14
233	ENSG00000172349	17	157.031110001459	-1.55442074242941	0.657506054953388	0.000625617584426489	0.0432132592436047	IL16
234	ENSG00000149485	18	2348.7326167526	1.28411348201419	0.524297424389413	0.000638977692045165	0.0439474657084397	FADS1
235	ENSG00000137809	16	1242.47770877542	-1.28080595786835	0.529061170647075	0.000650846831562858	0.044573314498607	ITGA11
236	ENSG00000164850	14	791.346017224374	1.78227733810805	0.761532706734076	0.000656781071403662	0.0447891295049599	GPER1
237	ENSG00000109063	14	1275.32341598116	-0.335865548150434	0.792346075951267	0.000661856423337495	0.0448562157284119	MYH3
238	ENSG00000112769	18	11957.2243726698	-1.24845285469869	0.516355411692327	0.000663339091795826	0.0448562157284119	LAMA4
239	ENSG00000115380	19	2797.10676467392	-1.87595445094493	0.826179473040727	0.000667709791251616	0.0449628509640314	EFEMP1
240	ENSG00000080493	15	342.322447083614	-1.65980426987734	0.719957224087181	0.000678723185904409	0.0454432285391329	SLC4A4
241	ENSG00000179241	12	825.360564597939	1.21916503317492	0.499796261895174	0.000680490746733629	0.0454432285391329	LDLRAD3
242	ENSG00000136542	8	1183.62289858335	-1.63552440480846	0.707446826252299	0.000687174241146775	0.0456999265992405	GALNT5
243	ENSG00000116574	5	1120.32320297965	1.91397113031956	0.847239998409261	0.000702645272004087	0.0463860447998331	RHOU
244	ENSG00000182685	7	263.432842668101	-1.69566411990303	0.736040482035492	0.000703255556801248	0.0463860447998331	BRICD5
245	ENSG00000111452	12	200.124976353099	-0.184488845057666	0.37459724418162	0.00072220912349071	0.0472648818702093	ADGRD1
246	ENSG00000121871	3	53.641984492407	2.33926962866492	1.0713866095164	0.00072245314651867	0.0472648818702093	SLITRK3
247	ENSG00000179603	17	49.9405764539099	3.23882552855727	1.92422754254479	0.000725648063405579	0.0472817001313741	GRM8
248	ENSG00000133067	17	403.278357769113	-0.261045888261844	0.509173595263069	0.000734556258553188	0.0475329427954343	LGR6
249	ENSG00000187479	5	105.222156694341	2.40244174718998	1.14716329481171	0.000737829447102721	0.0475329427954343	C11orf96
250	ENSG00000279457	4	337.621738051369	1.62677832912787	0.700469318752786	0.000738452455813959	0.0475329427954343	FO538757.1
251	ENSG00000196511	14	240.43002290539	-0.175554567220038	0.363966875639791	0.000741317798039892	0.0475329427954343	TPK1
252	ENSG00000197134	11	60.500002167602	3.6985639008114	1.98088073698371	0.000745861117051693	0.0476344794358331	ZNF257
253	ENSG00000253873	5	1410.355768002	-0.175860351476457	0.364058150186651	0.000752231979084515	0.0477435471707227	PCDHGA11
254	ENSG00000130988	12	58.6933140282289	3.99898727054153	1.89662456696292	0.000754112339166489	0.0477435471707227	RGN
255	ENSG00000164683	16	1734.72728067346	2.42939047174556	1.12773999579574	0.000756468530417193	0.0477435471707227	HEY1
256	ENSG00000149972	10	31.9538099258114	3.31774408344275	2.21692961467778	0.000761928782896785	0.047900319656019	CNTN5
257	ENSG00000197956	9	3054.33940189109	-1.40110286864984	0.606778431380543	0.000772241053476257	0.0480957926273072	S100A6
258	ENSG00000128536	15	166.684141701726	-1.57680867464376	0.696175767845637	0.0007764427546896	0.0480957926273072	CDHR3
259	ENSG00000117600	12	71.1937022500732	2.26936302516655	1.03487767186768	0.000778614612958002	0.0480957926273072	PLPPR4
260	ENSG00000161513	11	1796.55157136293	-1.8225155019267	0.820084235745035	0.000779362072312703	0.0480957926273072	FDXR
261	ENSG00000184368	15	124.884543602225	2.09816812434845	0.930739655252545	0.000782846784590805	0.0480957926273072	MAP7D2
262	ENSG00000152578	12	204.237032978759	3.24580251683366	1.58334023869938	0.000782968663374828	0.0480957926273072	GRIA4
263	ENSG00000125462	16	95.5089692394153	-2.05074509500629	0.968543100063722	0.000812805202214367	0.0496223490433919	C1orf61
264	ENSG00000182255	6	62.6613520524348	3.76654932005839	1.80338854328355	0.000813986588011399	0.0496223490433919	KCNA4
265	ENSG00000133561	15	16.4331225688689	0.0875886031115012	0.293425544565485	0.00082050667215017	0.049831073138056	GIMAP6
266	ENSG00000059122	16	2554.58075656305	-1.65431516610148	0.746114469605308	0.000842083817230899	0.0509223781697092	FLYWCH1
267	ENSG00000117525	13	446.126263217174	2.04801723192374	0.949789422746002	0.000844803962427759	0.0509223781697092	F3
268	ENSG00000012124	16	92.5318537497634	-0.220662316419706	0.42707133936629	0.000854781865733259	0.0511703769514675	CD22
269	ENSG00000163661	3	839.583199946083	-1.95717540029643	0.913656274505074	0.000855277208894293	0.0511703769514675	PTX3
270	ENSG00000087258	14	756.923659611126	-1.73021004888116	0.802432768906817	0.000912596973695613	0.0543975396098415	GNAO1
271	ENSG00000170417	15	545.546523693583	-1.42016850371797	0.640135597677929	0.000919244978320087	0.0545916187493855	TMEM182
272	ENSG00000160179	18	297.304880683442	2.24245317753224	1.07922770690648	0.000938961859378125	0.0555575447236454	ABCG1
273	ENSG00000197147	13	491.381910110713	1.19845270048665	0.520153033254338	0.000949916404505049	0.0558799342944657	LRRC8B
274	ENSG00000189184	11	6844.07582264209	-1.58724427705269	0.734416997525407	0.000951354666129215	0.0558799342944657	PCDH18
275	ENSG00000213901	10	107.054494404044	-1.9105218688112	0.910382788493498	0.000958462838399125	0.0560881848238924	SLC23A3
276	ENSG00000160789	19	15717.9275682169	-1.17876644501293	0.543469279225174	0.000961870200782546	0.0560881848238924	LMNA
277	ENSG00000197153	4	456.184560599996	3.18298221663672	1.7262550482461	0.000993280189235612	0.0575774258002434	HIST1H3J
278	ENSG00000132872	11	84.1650054184642	0.0757580137560665	0.288057324592855	0.000994564705633631	0.0575774258002434	SYT4
279	ENSG00000187775	16	338.454148097834	2.13142136588253	1.08344993250846	0.00103329119868993	0.0596049768878702	DNAH17
280	ENSG00000255112	2	958.581214423692	1.1001970769061	0.478489983460155	0.00103941648815242	0.0597441748583039	CHMP1B
281	ENSG00000138735	15	1370.23060457136	-1.62734615476046	0.773232880147648	0.00105147384712719	0.0602221355717614	PDE5A
282	ENSG00000143842	14	459.579765680743	2.24714839188803	1.16590654581519	0.00109077818942328	0.0622517169524052	SOX13
283	ENSG00000186204	14	44.3684723503227	-0.0912631007772279	0.2954812534917	0.00110791983481032	0.0630065788743365	CYP4F12
284	ENSG00000100416	12	490.630513293462	1.09463138043419	0.480873617421874	0.00112770009640663	0.063905652646367	TRMU
285	ENSG00000101938	14	1085.2113826939	2.00886165186909	0.989308460565176	0.00114724616562138	0.064657881910778	CHRDL1
286	ENSG00000110002	15	340.762814821119	1.88254824771895	0.928521592015277	0.00114900921004614	0.064657881910778	VWA5A
287	ENSG00000126733	20	61.9248308212643	2.9527346411212	4.91136097902963	0.00116449620370901	0.0653010519250622	DACH2
288	ENSG00000140284	10	23.7835284297967	3.93574803165634	2.25069311626908	0.00118020898160633	0.0659523727429596	SLC27A2
289	ENSG00000213145	9	543.757398847771	-1.77330393108272	0.883805413943216	0.00119130277978886	0.066341961722913	CRIP1
290	ENSG00000119411	10	15.4064410361372	0.0610232989045817	0.282551783556577	0.00119872008731816	0.0665248313286154	BSPRY
291	ENSG00000188322	4	566.823575315751	2.29503748622675	1.20466583209215	0.00121512351988458	0.0672034293093553	SBK1
292	ENSG00000162104	9	2701.11335426168	-1.43874889753128	0.721151137094934	0.00124879292921538	0.0688290185027132	ADCY9
293	ENSG00000126861	4	87.6778677425734	-0.044700866232598	0.277990111627636	0.00126764595104706	0.0694753407513116	OMG
294	ENSG00000025772	7	1248.2842200792	1.10875261677367	0.498813452235905	0.00126915311177368	0.0694753407513116	TOMM34
295	ENSG00000205403	12	555.324675482969	0.0413545022524078	0.277191132042724	0.00130128362868436	0.0709927414238849	CFI
296	ENSG00000214652	5	62.3088113817305	4.33838816689002	2.77464137960445	0.00130662189405718	0.0710431512262036	ZNF727
297	ENSG00000143028	8	77.5567121445462	2.04369012272985	1.18463027222744	0.00133086640912504	0.0721177238668632	SYPL2
298	ENSG00000282301	1	12.7860743896675	-0.0543242887777675	0.280581020458706	0.00134810076087666	0.0728064887434531	CYP3A7-CYP3A51P
299	ENSG00000149300	9	14.4988523880848	0.0611456606333367	0.282569909020658	0.00137642355565735	0.0740315742670362	C11orf52
300	ENSG00000102760	12	356.178832771549	1.82364526621363	0.945749251680507	0.00137998460793531	0.0740315742670362	RGCC
301	ENSG00000120868	13	1733.57796367086	-0.955225586003441	0.427946721858719	0.00139140306721596	0.0742950684542381	APAF1
302	ENSG00000143554	13	1498.80147884178	-1.47663852358106	0.737852740753292	0.00139412890972909	0.0742950684542381	SLC27A3
303	ENSG00000180801	13	2358.65563628688	-1.68234710297157	0.870696923409097	0.00140839984600382	0.0746410245194461	ARSJ
304	ENSG00000183840	6	194.935826398823	-1.85242009813817	0.989711995548498	0.00140989632496033	0.0746410245194461	GPR39
305	ENSG00000108679	12	3999.81246278412	2.16855831849021	1.14012732956975	0.00141474814350542	0.074652316792053	LGALS3BP
306	ENSG00000130203	9	3123.67220851355	2.01750122428476	1.05456289235422	0.00142821032234852	0.0751163951891406	APOE
307	ENSG00000101333	16	918.745604270017	-1.61410928239425	0.835776995971106	0.00145181784815866	0.0756630586735267	PLCB4
308	ENSG00000125931	10	181.898793401017	2.14750463269858	1.12799495652314	0.00145200064737607	0.0756630586735267	CITED1
309	ENSG00000211448	11	88.8266099237748	2.41400423460205	1.44832505309571	0.00145652463013781	0.0756630586735267	DIO2
310	ENSG00000183479	12	181.511796526462	-1.79917931377288	0.941504104138568	0.00145740948109813	0.0756630586735267	TREX2
311	ENSG00000124731	12	52.8961758988233	4.10024102363847	2.65391903772528	0.00149027812428673	0.0771206949590696	TREM1
312	ENSG00000187957	7	585.992855316702	-1.95542403073604	1.07349339833731	0.00150844283505491	0.0778105095749157	DNER
313	ENSG00000105810	9	5613.41768477045	-1.81910156875871	0.98669306629483	0.00151428196703515	0.0778621532826315	CDK6
314	ENSG00000118640	10	170.647410334505	2.68871998400644	1.68335634792219	0.00152978915080266	0.0784090018885926	VAMP8
315	ENSG00000070018	8	5771.73516685574	-1.14268704780192	0.550932021409001	0.00155193235991588	0.07929142666821	LRP6
316	ENSG00000186907	7	188.075556758995	1.59423645408124	0.830542035161361	0.00156682461957756	0.079798972871776	RTN4RL2
317	ENSG00000125851	9	101.371983865821	-0.133495475380175	0.322673138488365	0.00157341003477485	0.0797993678252813	PCSK2
318	ENSG00000091972	18	360.521984502374	2.14126072951858	1.247228918984	0.00157674903494715	0.0797993678252813	CD200
319	ENSG00000130304	16	707.821848000799	-1.17241545865503	0.571832825701711	0.00159714021386368	0.0805779768085331	SLC27A1
320	ENSG00000130775	15	762.335881314453	2.38551824740904	1.37977404071433	0.00161960017151734	0.0813040150712287	THEMIS2
321	ENSG00000130303	12	159.563109711249	1.75351235489275	0.937892957198708	0.00162163469851276	0.0813040150712287	BST2
322	ENSG00000196549	10	3613.46094400219	-0.20472474893829	0.399849032289826	0.00164188466070615	0.0817152338195997	MME
323	ENSG00000174343	5	102.135987832549	3.27249894356032	4.2905236062218	0.0016426833180697	0.0817152338195997	CHRNA9
324	ENSG00000146005	3	158.411997241122	-1.88624724977562	1.07203417629071	0.00164506870619798	0.0817152338195997	PSD2
325	ENSG00000145349	16	1987.30087400087	-1.28085157992429	0.650297334980188	0.00168098934879931	0.0832425925525417	CAMK2D
326	ENSG00000101197	12	34.6979607642355	0.0640830468812117	0.283692057248236	0.0016904096702829	0.0834523105323098	BIRC7
327	ENSG00000203734	11	34.7282351525526	-0.149471979042403	0.336062824850825	0.00175593262534298	0.0864219561843118	ECT2L
328	ENSG00000167968	12	119.882835908582	-1.64145702949161	0.891819430247852	0.00177193632606547	0.0869437293649317	DNASE1L2
329	ENSG00000168263	8	31.276869898326	-0.0519806070352714	0.279910439429229	0.00179544337944302	0.0878230257360274	KCNV2
330	ENSG00000182568	16	795.416627393004	1.46451455262073	0.780799435439163	0.0018105605116201	0.0878230257360274	SATB1
331	ENSG00000145526	11	63.6866313734085	0.0893064832742606	0.294070574566098	0.00181509206740168	0.0878230257360274	CDH18
332	ENSG00000142621	19	429.538370936987	-1.89482113834139	1.10065621033652	0.00181587282994791	0.0878230257360274	FHAD1
333	ENSG00000111077	17	10135.1267192632	-1.41484426050229	0.762301746053293	0.00181714101964068	0.0878230257360274	TNS2
334	ENSG00000162624	14	291.818294559268	1.90234245854576	1.08942260547116	0.00182929125398991	0.0878769360413981	LHX8
335	ENSG00000163046	15	37.8506967925536	-0.118585458673055	0.311458137311337	0.00183039602028346	0.0878769360413981	ANKRD30BL
336	ENSG00000008710	19	13059.6767078672	-1.24214190212506	0.641572169203264	0.0018346371635336	0.0878769360413981	PKD1
337	ENSG00000100350	14	902.050805162843	1.40159031664756	0.740367198891643	0.00185176961959722	0.0884343627827826	FOXRED2
338	ENSG00000108176	14	139.643430223028	1.48367900199147	0.77646075378023	0.00185929280774936	0.0885309421536042	DNAJC12
339	ENSG00000059804	15	2609.20985198712	-1.01422265129833	0.495797217564591	0.00189175511426548	0.0897448056845853	SLC2A3
340	ENSG00000171224	8	99.8517053623818	1.73522643176701	0.936742380801913	0.00189593848221443	0.0897448056845853	C10orf35
341	ENSG00000165487	13	873.078734471313	1.04886913582341	0.506375976916769	0.00190731840875896	0.0900187169224829	MICU2
342	ENSG00000221869	4	1873.83780526675	2.10079362653946	1.26491517000253	0.00191724466883595	0.0901498320210449	CEBPD
343	ENSG00000171219	8	490.971241482209	1.2535963837451	0.650477792524357	0.0019212993900347	0.0901498320210449	CDC42BPG
344	ENSG00000007908	15	33.5805674143661	-0.111271516293118	0.306526274949242	0.00193800052670226	0.090565979887496	SELE
345	ENSG00000056291	17	154.541622842173	2.23183075588209	1.33380796408788	0.00194142308072487	0.090565979887496	NPFFR2
346	ENSG00000150361	11	33.1616636799223	0.11163397700668	0.305782779060149	0.00196807980442387	0.0915441513653116	KLHL1
347	ENSG00000162670	10	222.026330147817	2.73298117698558	2.0622300326967	0.00197911118634174	0.0915498086418879	BRINP3
348	ENSG00000049759	17	2734.43235577609	1.30845871030498	0.684327750651003	0.00197957831535833	0.0915498086418879	NEDD4L
349	ENSG00000164796	17	1830.08373963207	2.41518591770352	1.51726144151962	0.00199574974631605	0.0920332275564769	CSMD3
350	ENSG00000153820	12	206.247318281198	3.20379787679084	2.64512415934547	0.00200311565389482	0.0921089809536663	SPHKAP
351	ENSG00000157150	4	373.825471373902	2.12226619034252	1.27724539112797	0.00201347285522353	0.0923214590654343	TIMP4
352	ENSG00000128573	24	717.114178661892	-1.00371283702715	0.496554090093707	0.00202277568434581	0.0924826680428032	FOXP2
353	ENSG00000071967	11	4783.44648138708	-1.22552152428694	0.650832159930688	0.00202848153467811	0.0924826680428032	CYBRD1
354	ENSG00000071991	8	17.8790904976146	0.0500109637211452	0.279241366304282	0.00206682756990844	0.0939647539833515	CDH19
355	ENSG00000176293	19	353.41912869171	-1.27884018254884	0.695877861264726	0.00209432363009934	0.0948122660063106	ZNF135
356	ENSG00000128578	9	529.006210906501	1.17868666151945	0.602326458325413	0.00209978947669296	0.0948122660063106	STRIP2
357	ENSG00000150938	9	2564.5928731991	-0.959702433748499	0.472732159143135	0.00210314272177537	0.0948122660063106	CRIM1
358	ENSG00000146426	17	1426.86345863368	-1.45361896374392	0.813605612225781	0.00212007863362766	0.0953087863955409	TIAM2
359	ENSG00000174059	16	519.315605420827	-0.292262918893739	0.579704967724099	0.00216587326041508	0.0970962792566027	CD34
360	ENSG00000074590	13	2155.01233950017	-1.07391657620479	0.555385832880924	0.00217827266645873	0.0973808897055189	NUAK1
361	ENSG00000117501	14	19.8346940202909	-0.039027513271326	0.276683924886326	0.0022001166140047	0.0980849772459604	MROH9
362	ENSG00000159063	12	780.276856410679	1.35458297178186	0.743017244920162	0.00220684069528287	0.0981129672648689	ALG8
363	ENSG00000184937	13	68.7366770742484	2.39912330205365	1.46729003639282	0.00223632428656149	0.0989681400803277	WT1
364	ENSG00000274588	1	61.1274457597327	0.0853384924826075	0.29209758377997	0.00223837473525781	0.0989681400803277	DGKK
365	ENSG00000177694	15	313.57139006303	-1.20378635555167	0.656286971385743	0.00224599427438232	0.0990329639778332	NAALADL2
366	ENSG00000170160	17	207.70857536136	-0.261562202500564	0.49975533776834	0.00228352822741571	0.100412850524668	CCDC144A
367	ENSG00000022267	16	2816.81777975069	-1.49829070755776	0.895769734286971	0.00231844921422428	0.101670631209061	FHL1
368	ENSG00000262660	1	27.9742480069438	-0.0329869188394868	0.275500381120009	0.00234783081508145	0.102679318309568	RP13-1032I1.10
369	ENSG00000197360	9	27.6633362246774	0.0554900203809636	0.280850527518586	0.00242521687352382	0.105776261144966	ZNF98
370	ENSG00000141655	16	448.27263529544	2.36419602986977	1.7868335525949	0.00245959696193223	0.106985820284695	TNFRSF11A
371	ENSG00000082438	15	1051.26194553832	-1.43467039773556	0.861735604457531	0.00246880001885494	0.107042353811989	COBLL1
372	ENSG00000133134	11	320.840216722957	1.38938437804727	0.795336571517448	0.00247419880813097	0.107042353811989	BEX2
373	ENSG00000240563	1	62.9774826627396	-0.110905337083064	0.306372585993204	0.00249051098798044	0.107425978080331	L1TD1
374	ENSG00000042493	15	2063.51396432979	-1.37111580119191	0.813625660992913	0.0024964157948331	0.107425978080331	CAPG
375	ENSG00000133048	12	2485.88020042616	0.0475008590800027	0.27865570132616	0.00254873689034354	0.109117140135397	CHI3L1
376	ENSG00000132429	9	150.778557336196	1.99022157157618	1.50938281769588	0.00254927579786935	0.109117140135397	POPDC3
377	ENSG00000171551	11	307.933467340164	1.11250818518004	0.604330714681949	0.00257084221314763	0.1096348150327	ECEL1
378	ENSG00000164935	6	12.5715796830749	0.0557717658569016	0.280821378967891	0.00257499441297132	0.1096348150327	DCSTAMP
379	ENSG00000187066	8	33.2722429761587	-0.0299533072140777	0.274978718627662	0.00260802199085133	0.110748036730241	TMEM262
380	ENSG00000116455	13	1035.59525199453	1.19286509882642	0.666945345221299	0.00262151981641193	0.111028262961404	WDR77
381	ENSG00000147459	17	2079.46856648178	-0.400931327475807	1.19420053890971	0.00262946853933121	0.111072615936999	DOCK5
382	ENSG00000109339	20	1511.81392057625	-0.34124638647425	0.75376075065859	0.00266874845020286	0.112436747532892	MAPK10
383	ENSG00000253368	3	182.701948194119	-1.54820436082746	0.988851151135911	0.00269350170211771	0.113183332621103	TRNP1
384	ENSG00000121335	11	14.325796133896	-0.0431149260868688	0.277584527788237	0.00271066861348382	0.113608074649502	PRB2
385	ENSG00000138185	19	617.340449314688	2.03590625376816	1.51610239267629	0.00271812138280787	0.113624533856909	ENTPD1
386	ENSG00000168765	16	374.902829775331	1.45092906198242	0.917894019898448	0.00273908178160373	0.114204098945934	GSTM4
387	ENSG00000183914	14	517.609584765869	1.8224664433091	1.22515191009258	0.00275383590380372	0.114522571151982	DNAH2
388	ENSG00000169239	12	302.766934863332	-1.39198786888601	0.887080381254183	0.00277560532137526	0.115130391861375	CA5B
389	ENSG00000136068	14	8487.36744422207	-1.19681090964665	0.704010163851583	0.00281047460727697	0.116240019204679	FLNB
390	ENSG00000138119	16	5171.67099393951	-0.247027688114315	0.466976409207287	0.00282223903415948	0.116240019204679	MYOF
391	ENSG00000168140	4	5206.41990286725	-0.366529288515185	0.90290893194413	0.00282402432639676	0.116240019204679	VASN
392	ENSG00000169429	10	133.035477887351	-0.133655951511783	0.322161328111442	0.00287642872415413	0.118095009914634	CXCL8
393	ENSG00000257390	5	97.6845494296264	-0.134426589839905	0.32260655775374	0.00288504927926749	0.118147539696007	RP11-762I7.5
394	ENSG00000138944	7	175.21993664478	-1.4246207462614	0.914297434261552	0.00290776645789458	0.118775617698872	KIAA1644
395	ENSG00000140093	9	39.3780412597416	-0.0357197673234592	0.27596632165738	0.00296724389473097	0.120880250676782	SERPINA10
396	ENSG00000186564	5	224.601354394471	-1.28505910078321	0.794229980935076	0.00297713776203699	0.120880250676782	FOXD2
397	ENSG00000100433	15	29.6813882890012	3.07672366455235	2.97217447190899	0.00298406419648066	0.120880250676782	KCNK10
398	ENSG00000111879	18	664.344769460035	-1.17081763619212	0.697882835580959	0.00298933389892876	0.120880250676782	FAM184A
399	ENSG00000133313	14	1044.27292459003	1.00932989456728	0.548910211609644	0.00300880287945551	0.121362590330719	CNDP2
400	ENSG00000162623	15	495.622737653977	0.9660673421203	0.525503700227629	0.00302939236446484	0.121887601784243	TYW3
401	ENSG00000021300	13	13.6994748792437	0.0650321185795555	0.283825466200657	0.0030541059815846	0.122412742288606	PLEKHB1
402	ENSG00000171956	6	42.5682463335376	2.9544899711901	3.03603218260592	0.00305765641854228	0.122412742288606	FOXB1
403	ENSG00000115008	5	37.3163507473539	-0.0629305899198965	0.283278350953464	0.00308085686822738	0.123035509769855	IL1A
404	ENSG00000143217	8	89.6624295052397	-0.217084829929631	0.414453991017547	0.00308978390801932	0.12308658964273	NECTIN4
405	ENSG00000152315	4	72.5765324979394	1.75381838358971	1.22014524778209	0.00310424162035179	0.123357196636893	KCNK13
406	ENSG00000162068	1	348.464967037887	-1.37024612152608	0.897781953220829	0.00312046874336789	0.123445215769117	NTN3
407	ENSG00000143032	7	80.2726137612996	2.39731010343831	1.9302131264091	0.00312179711805832	0.123445215769117	BARHL2
408	ENSG00000117016	9	425.179717933539	1.47171301363764	0.975411097951339	0.00313549854312701	0.123683121453642	RIMS3
409	ENSG00000188313	12	706.263564378065	1.21826942750758	0.729843348777131	0.00316814335400987	0.124665279069523	PLSCR1
410	ENSG00000113296	14	30120.4958357839	1.89347892950926	1.49566489124115	0.00319251702187297	0.125239408423003	THBS4
411	ENSG00000101438	3	31.6966636510696	2.64840779253434	2.19600967128604	0.0032002107653701	0.125239408423003	SLC32A1
412	ENSG00000116852	14	504.556303031145	1.30368928700305	0.821718383684144	0.00320607905245914	0.125239408423003	KIF21B
413	ENSG00000160013	8	285.900477622707	-0.285455504387394	0.552631605604943	0.003226045126565	0.125507249945545	PTGIR
414	ENSG00000148848	14	6437.57949034081	1.35767271659184	0.880043980594158	0.00323109505064142	0.125507249945545	ADAM12
415	ENSG00000198270	12	327.218896150777	-1.29759755034622	0.857536468705544	0.0032363308517088	0.125507249945545	TMEM116
416	ENSG00000198467	13	1600.27067826151	1.25787077266826	0.792378035452415	0.00328985421558431	0.127159503265103	TPM2
417	ENSG00000085415	15	1162.82844332879	0.975025680085397	0.53994025397055	0.00329473796828308	0.127159503265103	SEH1L
418	ENSG00000101204	16	22.3469883193546	-0.117199607323252	0.310168554601283	0.0033198434985588	0.127555004168069	CHRNA4
419	ENSG00000140044	12	934.912077922027	-0.996547492472345	0.572063997590158	0.00332083675571149	0.127555004168069	JDP2
420	ENSG00000173212	4	88.215645310343	-0.0896406884487864	0.294313759406759	0.00336431377918176	0.128917299909884	MAB21L3
421	ENSG00000197442	9	735.340031182653	-1.25764080115187	0.820448141774627	0.00338896765402049	0.129553552075548	MAP3K5
422	ENSG00000135046	13	6886.8518268926	-1.31278273825856	0.903614905394358	0.00346247317298937	0.131894301031507	ANXA1
423	ENSG00000102452	15	380.277322871253	2.1934178397975	2.53421758335579	0.00346658937096605	0.131894301031507	NALCN
424	ENSG00000125245	12	29.8366127482406	-0.0291017785138753	0.274838446198629	0.00348412519734239	0.132005227609617	GPR18
425	ENSG00000173511	9	1315.31093964782	0.848639436393955	0.442465818097812	0.0034859091421702	0.132005227609617	VEGFB
426	ENSG00000196419	12	8025.70083849263	0.849721247449189	0.434588784743968	0.00349874987497357	0.132180470628697	XRCC6
427	ENSG00000091622	15	404.486191776273	-1.42715646352261	1.03085713374622	0.00351335520817163	0.132421402155303	PITPNM3
428	ENSG00000147862	15	5045.97674083117	-0.957054068855847	0.551695184020968	0.00352894608492014	0.13267277250062	NFIB
429	ENSG00000127364	3	193.72618143232	-0.235797427617254	0.444755862891576	0.00353651170639778	0.13267277250062	TAS2R4
430	ENSG00000142089	15	2623.18367872157	1.28237075967929	0.845960396161397	0.00356262330993042	0.13293146394905	IFITM3
431	ENSG00000134363	11	533.569260180927	-1.3567986287117	0.961958634979725	0.00356405579443448	0.13293146394905	FST
432	ENSG00000091409	14	2026.01910231904	-1.15486802628906	0.74521815578257	0.00356818643134022	0.13293146394905	ITGA6
433	ENSG00000178928	8	26.2158683244675	0.0368865676596064	0.276182021632942	0.00359617769542641	0.133571106313957	TPRX1
434	ENSG00000140873	15	185.222220630281	0.0787319935310863	0.289208987472661	0.0036019547744661	0.133571106313957	ADAMTS18
435	ENSG00000024526	16	1071.65803053511	0.944605865257905	0.540682987259014	0.00361417462486067	0.133677650181726	DEPDC1
436	ENSG00000182185	18	413.858109629657	-1.12940114714479	0.716001918778419	0.00362144000740851	0.133677650181726	RAD51B
437	ENSG00000109452	12	1861.89360385412	-0.923755336288225	0.532818005754568	0.00372511681066938	0.137189999887673	INPP4B
438	ENSG00000105974	11	1088.3046543069	-1.09978947232215	0.709219873937398	0.00374637854173699	0.137545131872116	CAV1
439	ENSG00000146352	12	155.854815534081	1.51996963242686	1.17941083336878	0.00375185242275748	0.137545131872116	CLVS2
440	ENSG00000129353	14	3618.46938750959	-0.868040985453748	0.493276442290284	0.00376902131588317	0.137860520585963	SLC44A2
441	ENSG00000168447	10	13.0677199699554	-0.06734758013755	0.284806622703182	0.00380138450883051	0.138566444898219	SCNN1B
442	ENSG00000168907	13	33.5923727044415	-0.0709763966451205	0.286085228913273	0.00380554048993494	0.138566444898219	PLA2G4F
443	ENSG00000106436	4	24.5253975849382	0.0456407450079385	0.278123180110601	0.00382021563573611	0.13878679557909	MYL10
444	ENSG00000091164	12	1317.29706746735	0.828490645547345	0.451982648738588	0.003832548177954	0.138921239585567	TXNL1
445	ENSG00000141736	13	4027.2022427144	-0.787046364477898	0.42518628636046	0.00395594810519928	0.14307197484287	ERBB2
446	ENSG00000100652	4	44.6631929629362	-0.0240836739437798	0.274109866664877	0.00398525421700298	0.143425713893988	SLC10A1
447	ENSG00000141668	9	80.4292225933622	1.48942331004749	1.70797995629942	0.00399151092815042	0.143425713893988	CBLN2
448	ENSG00000027697	13	790.700426765459	-0.89554738411045	0.519271047871899	0.00399246426149537	0.143425713893988	IFNGR1
449	ENSG00000147509	13	136.58631006285	-0.208717630737305	0.400952253801786	0.00403114341443872	0.144424528031166	RGS20
450	ENSG00000154263	17	282.377312294959	-1.36837415315273	1.05699027618189	0.00403821533577884	0.144424528031166	ABCA10
451	ENSG00000189431	7	52.4731685310104	-0.250384240462667	0.469011135709668	0.00411529848877863	0.146855019686038	RASSF10
452	ENSG00000198862	13	2913.38038121187	-0.789341662042799	0.426208314249409	0.00419395725588935	0.149330858575848	LTN1
453	ENSG00000196154	11	1500.64555273023	-1.28827512567327	1.00658832131227	0.00422361353026772	0.150054825951719	S100A4
454	ENSG00000142798	17	23695.1952959623	-1.33834249310496	1.11626107032373	0.00425595537884635	0.150870805874787	HSPG2
455	ENSG00000160223	16	276.621239694435	-1.25610284916341	0.995233016632032	0.0043043603089301	0.152251373213013	ICOSLG
456	ENSG00000033122	18	91.7746571216176	0.158368180039465	0.341777154304725	0.00433953339498949	0.152797577579167	LRRC7
457	ENSG00000135540	11	1281.74791434831	-1.16625744292367	0.843330275728242	0.00434143351411664	0.152797577579167	NHSL1
458	ENSG00000134440	11	2734.1096005105	1.01847881206595	0.630368056211285	0.00435245047349042	0.152797577579167	NARS
459	ENSG00000157502	13	440.899443010582	1.2284283361965	0.90493664271075	0.00435777855777543	0.152797577579167	MUM1L1
460	ENSG00000171346	15	149.908349579395	-0.160761646423701	0.344702396984662	0.00438426614495823	0.153392128993386	KRT15
461	ENSG00000165171	10	132.313505195144	-0.21117753607715	0.404610878972453	0.00439579481509201	0.153461869314731	WBSCR27
462	ENSG00000091136	13	24610.6277945552	-0.811432556899634	0.495138361107242	0.00443095758656994	0.15435461341614	LAMB1
463	ENSG00000166033	11	7946.75051894304	1.46637898326665	1.27152807684068	0.00451891661161978	0.157078712629393	HTRA1
464	ENSG00000005961	17	190.491571542549	-1.16673947396585	0.872908727734728	0.00456177331481064	0.158226680449488	ITGA2B
465	ENSG00000118004	17	296.460098151641	1.42804117932479	1.22552564270536	0.00458920165336642	0.158835723460815	COLEC11
466	ENSG00000164220	6	191.690850011268	-0.459523649156708	2.3743365279459	0.0046194534817987	0.159319349659118	F2RL2
467	ENSG00000159387	7	77.4865241168784	1.86889521293587	3.0791049992993	0.00463202302190321	0.159319349659118	IRX6
468	ENSG00000171714	10	169.476200322137	1.44021117373637	1.28909665847062	0.00463287284953817	0.159319349659118	ANO5
469	ENSG00000165029	15	3590.14915353333	1.50369033905266	1.51735231206096	0.00465182003068485	0.159330816933709	ABCA1
470	ENSG00000177943	13	475.360968925881	-1.18708650540468	0.923107914042806	0.00466166331056994	0.159330816933709	MAMDC4
471	ENSG00000105855	9	1683.10654844155	-1.01863198063072	0.697083272085852	0.00467002178722048	0.159330816933709	ITGB8
472	ENSG00000110536	13	667.141427907235	0.880205704032594	0.524138402732119	0.00467280636216668	0.159330816933709	PTPMT1
473	ENSG00000143502	14	126.186380330807	0.14458168904868	0.329655382268874	0.0046934675044536	0.159696968322783	SUSD4
474	ENSG00000198851	9	82.1000518826805	0.0900222429896922	0.294073286176771	0.0047345558279826	0.160755150834498	CD3E
475	ENSG00000139910	19	306.487679121134	1.05393226129295	0.738315937521308	0.00474739869775297	0.160851862403445	NOVA1
476	ENSG00000139626	15	36.7463372531467	-0.226400032339274	0.426059598502277	0.00489540845184048	0.165518284924203	ITGB7
477	ENSG00000161055	3	143.536848212809	-0.139276349896774	0.325931906521092	0.00491131910945411	0.165708112678311	SCGB3A1
478	ENSG00000100028	11	1128.14108175053	0.893424255270497	0.559586780878477	0.00495429255606708	0.166616012558046	SNRPD3
479	ENSG00000162723	9	43.6632886825985	-0.148895701428028	0.33361789178115	0.00495893314373706	0.166616012558046	SLAMF9
480	ENSG00000108932	11	75.9259437203009	0.167125153901438	0.349712591565378	0.00498456882904713	0.167128439030593	SLC16A6
481	ENSG00000198569	9	20.3029448260021	-0.0778119183427839	0.288722349237765	0.0050034879657347	0.167414002745394	SLC34A3
482	ENSG00000133878	8	93.4901203095639	0.225975831151611	0.424363817494307	0.00503190091609342	0.167904001063331	DUSP26
483	ENSG00000164161	9	258.834922096263	-0.310072427338162	0.608612266305896	0.00503899791932327	0.167904001063331	HHIP
484	ENSG00000178222	12	407.603082669351	1.49277096782078	1.855857495892	0.00505345329005114	0.168037762913395	RNF212
485	ENSG00000153233	12	687.544833049158	0.186851354214625	0.372657447412063	0.00506833268169178	0.168185043668345	PTPRR
486	ENSG00000146054	17	109.566793278275	-0.337188303982675	0.702210990889024	0.0051029120846326	0.168723207794431	TRIM7
487	ENSG00000054179	11	151.323441915666	-0.281840424771885	0.532921932434552	0.00510551772063426	0.168723207794431	ENTPD2
488	ENSG00000196090	12	42.4926518408561	-0.059533535867813	0.282080834489336	0.00513888615896901	0.168778370887037	PTPRT
489	ENSG00000139973	16	230.961130908301	-0.967911276905267	0.663236360903576	0.00514478510926254	0.168778370887037	SYT16
490	ENSG00000159648	11	48.2993932347937	-0.303122933010258	0.588618575322804	0.00515828878399372	0.168778370887037	TEPP
491	ENSG00000134121	9	179.115991440726	0.0875694876560471	0.293038365077597	0.00515950834296713	0.168778370887037	CHL1
492	ENSG00000066032	18	16.7920151209739	0.0979356811285422	0.298176136488221	0.00515962212479323	0.168778370887037	CTNNA2
493	ENSG00000164708	5	100.208019459602	0.185625488343769	0.370045029444086	0.00517290335826166	0.168869587521021	PGAM2
494	ENSG00000082482	13	240.570334141317	1.40617736000028	1.9671307675633	0.00518967983798123	0.169074306300546	KCNK2
495	ENSG00000182901	16	86.7384499307344	0.116919479431035	0.309078644693252	0.00521106163553089	0.169427931236837	RGS7
496	ENSG00000137474	19	143.521860862371	1.4244717894452	1.6966199647804	0.00523063794863441	0.169721546663956	MYO7A
497	ENSG00000160886	13	612.501716359268	-0.183719557423327	0.36860744059206	0.00533488991962901	0.172661956648908	LY6K
498	ENSG00000179954	15	862.388212817588	1.18060338441221	1.04924628921201	0.00534872280705227	0.172661956648908	SSC5D
499	ENSG00000197497	10	287.422202195419	-1.13682086416196	0.997237015324294	0.00535553697559994	0.172661956648908	ZNF665
500	ENSG00000131386	17	311.858253265176	-0.175148766352133	0.359557167913752	0.00537377265902975	0.172661956648908	GALNT15
501	ENSG00000157152	16	482.531736050883	1.38838166974433	2.23934360661852	0.00537489998018534	0.172661956648908	SYN2
502	ENSG00000125726	10	925.376044895762	-0.17910660499929	0.363220006505151	0.00538832840112488	0.172748520493434	CD70
503	ENSG00000214087	8	665.309263360039	0.774949239971712	0.458948132808864	0.00542841964381421	0.173687844428521	ARL16
504	ENSG00000273079	5	87.5402667082065	-0.266562517862434	0.498093831778733	0.00546817889011625	0.174612839399863	GRIN2B
505	ENSG00000109919	9	1237.66313809759	0.953541471583356	0.657944358757642	0.00550711563642489	0.175507958520044	MTCH2
506	ENSG00000100216	5	941.553787567383	0.781776233067813	0.465514772960378	0.00554035044905717	0.176218182069419	TOMM22
507	ENSG00000143179	14	821.134810235663	0.949276624418964	0.647827882278401	0.00556689314074582	0.17657515037915	UCK2
508	ENSG00000164597	13	1772.27347732844	-0.783926058995877	0.479286299466929	0.00557351661442825	0.17657515037915	COG5
509	ENSG00000135114	12	136.294599788753	-0.17865207081403	0.362309911172831	0.00562566430688974	0.177615461292268	OASL
510	ENSG00000138792	9	202.82810158102	-1.11717401065039	1.03977430326813	0.00562842582695766	0.177615461292268	ENPEP
511	ENSG00000170485	16	912.435574840533	-0.81753780943921	0.503499513939579	0.00566857330582952	0.177902416003747	NPAS2
512	ENSG00000233436	7	42.4734699342155	-0.029270411204811	0.274856839507551	0.00568086205194581	0.177902416003747	BTBD18
513	ENSG00000185352	8	28.9853479916548	0.132689343495337	0.319226804326551	0.00568112938884177	0.177902416003747	HS6ST3
514	ENSG00000184481	16	529.663069707693	1.20813592984276	1.19855323500672	0.0056817349214568	0.177902416003747	FOXO4
515	ENSG00000136826	14	1267.99631079589	-1.06962612561705	0.899139721936761	0.0057156516840756	0.178616889715559	KLF4
516	ENSG00000244694	7	427.362523016106	-0.247149865220781	0.459683507539062	0.00576772554855893	0.179742454792571	PTCHD4
517	ENSG00000119401	10	1822.43428441657	-0.834213503789621	0.541872150512934	0.00577473539454679	0.179742454792571	TRIM32
518	ENSG00000183798	4	2726.50118528547	-0.944478628115888	0.695996560139923	0.00578517407621175	0.179742454792571	EMILIN3
519	ENSG00000149571	11	181.949634477402	-0.167837749228952	0.351198840282151	0.00580373879264971	0.179971815277273	KIRREL3
520	ENSG00000223802	7	230.198501227745	1.07592853775756	0.855992425143216	0.00588861978739916	0.181868735575822	CERS1
521	ENSG00000143951	15	1569.28840410397	-0.265387524681489	0.494172386259171	0.00589310586020746	0.181868735575822	WDPCP
522	ENSG00000184347	14	6171.40784802506	-1.01847207188974	0.861947398584326	0.00589881197779168	0.181868735575822	SLIT3
523	ENSG00000134243	11	1011.92700879352	1.06391667006968	0.911784059400481	0.00591369064337102	0.181978847446297	SORT1
524	ENSG00000169231	13	4326.08141451179	-1.1313890777675	1.22545687315239	0.00594394989399859	0.18256093433972	THBS3
525	ENSG00000149089	12	414.249585975317	0.897556707343869	0.62313740651191	0.00598849690219116	0.183090345510235	APIP
526	ENSG00000103145	10	663.469170440695	-1.0965649892452	1.05267275636595	0.00599781726159696	0.183090345510235	HCFC1R1
527	ENSG00000182759	3	208.962082193319	0.23274023794673	0.434169657873991	0.00600447111955022	0.183090345510235	MAFA
528	ENSG00000126950	7	150.433495326762	0.141593564207624	0.327501732604597	0.00600669208583349	0.183090345510235	TMEM35A
529	ENSG00000105928	13	446.242236694916	-1.08524557363052	1.00674490309842	0.00602095493562564	0.183178163958335	DFNA5
530	ENSG00000170542	5	1027.32727213568	1.17208406416417	1.47173129930281	0.00609728203224885	0.185150296277383	SERPINB9
531	ENSG00000121270	15	50.8196877487432	-0.159872091533018	0.343066993996804	0.00614235761268031	0.18589992791995	ABCC11
532	ENSG00000127366	5	127.458551510343	-1.1214360640826	1.20616605699659	0.00614507031523632	0.18589992791995	TAS2R5
533	ENSG00000163453	11	2590.55540296835	-1.06491692083996	1.05335162161687	0.00616062750302022	0.186020898749733	IGFBP7
534	ENSG00000166965	12	563.798752050269	-0.815099235807263	0.539826354654716	0.00620012804688961	0.18639187074302	RCCD1
535	ENSG00000162591	15	2986.06425250499	-0.963420347862842	0.768519317440191	0.0062064792594731	0.18639187074302	MEGF6
536	ENSG00000188859	6	91.7870098306992	0.209596213022105	0.399029180036716	0.00620920316071459	0.18639187074302	FAM78B
537	ENSG00000017427	15	50.1464781597492	0.130161753102069	0.317806789441458	0.00622413075250691	0.18639187074302	IGF1
538	ENSG00000130635	15	30800.9017652897	-0.777665464705183	0.529435081505797	0.00623082058281004	0.18639187074302	COL5A1
539	ENSG00000111727	11	1085.85329126074	-0.793568461662608	0.513917781358639	0.00624827841536944	0.186567333612163	HCFC2
540	ENSG00000106688	11	96.3657462786675	-0.203470317843432	0.391414959037446	0.00633777001693242	0.188889019726871	SLC1A1
541	ENSG00000132182	11	1333.92090265977	0.870809845805758	0.610845006799449	0.00637126301685578	0.18953624213175	NUP210
542	ENSG00000173546	7	8812.5925870896	-0.376178831919694	0.853865790888744	0.00642587362005586	0.190609611705098	CSPG4
543	ENSG00000134780	9	419.269473450856	1.04027091360518	0.906236957120002	0.00643103138783822	0.190609611705098	DAGLA
544	ENSG00000074800	13	692.839300325938	-0.139540903126025	0.325603579822033	0.00644535161583163	0.190682884016901	ENO1
545	ENSG00000100302	6	292.867318048216	0.110529161806853	0.305286682568845	0.0064989509742858	0.19166605513162	RASD2
546	ENSG00000082497	11	2498.56515657147	-0.953030369020874	0.78945472172597	0.00650872321715314	0.19166605513162	SERTAD4
547	ENSG00000170989	8	78.5575458868767	0.0900392686353031	0.294324845490379	0.0065143116786999	0.19166605513162	S1PR1
548	ENSG00000171951	4	210.404054785912	0.170887147655408	0.353982830229339	0.00656641787145197	0.192846586173628	SCG2
549	ENSG00000101977	19	48.6699129941569	0.213192828840761	0.402796952522572	0.0065874309428456	0.193111318022144	MCF2
550	ENSG00000128564	6	357.988390987974	0.146241570165027	0.331049279402183	0.00661615247362883	0.193502463799938	VGF
551	ENSG00000116747	12	3503.29026493527	-0.73387097145434	0.459350532457253	0.00662482027797724	0.193502463799938	TROVE2
552	ENSG00000113083	13	2876.64390263717	-0.893694624296313	0.687035944592066	0.0066729514641243	0.194477386685356	LOX
553	ENSG00000137558	7	531.282560605372	-0.117256701089579	0.309553381363023	0.00669292002241689	0.194477386685356	PI15
554	ENSG00000204323	5	38.2251206762134	-0.156634715930859	0.339471932813043	0.00669444962244855	0.194477386685356	SMIM5
555	ENSG00000132854	18	791.614230121703	0.235875402736398	0.438718830277634	0.00672413968739393	0.194732938369852	KANK4
556	ENSG00000107789	15	732.639393041122	0.768774032520277	0.496780535556411	0.00673987239391749	0.194732938369852	MINPP1
557	ENSG00000155313	15	2510.75123488128	-0.965559592517725	0.848897101879872	0.0067406059185974	0.194732938369852	USP25
558	ENSG00000128789	20	578.157643171541	0.831411868834491	0.566885235260766	0.00675164530945552	0.194732938369852	PSMG2
559	ENSG00000027075	14	476.724321276258	-0.945224884970159	0.795300336352841	0.00677925865652802	0.195179586436783	PRKCH
560	ENSG00000080709	14	29.0386871892283	0.116706886901604	0.308161695395913	0.00679261319402226	0.195214851329633	KCNN2
561	ENSG00000125869	9	473.296169515807	0.97580768946377	0.828353826734785	0.00682194120209035	0.195708238335904	LAMP5
562	ENSG00000112290	12	764.456545611185	0.862744775009164	0.646623138578987	0.00693248745091213	0.198525717144092	WASF1
563	ENSG00000187134	13	753.126363255805	-0.162901091048906	0.345790435200198	0.00696553430780243	0.199117778241159	AKR1C1
564	ENSG00000120907	17	121.62527995195	-0.187342511034488	0.371208107011248	0.00699322550014581	0.199554913474019	ADRA1A
565	ENSG00000162086	14	1227.22797425544	-0.849483191680569	0.637023321201938	0.00703214785397395	0.200310420463463	ZNF75A
566	ENSG00000102755	11	2724.16206365365	-1.00144489823783	1.57381036386186	0.00706225629299671	0.200558338402358	FLT1
567	ENSG00000188305	5	27.8914271960758	-0.0674007714960229	0.284590450257388	0.00707597911249202	0.200558338402358	C19orf35
568	ENSG00000100151	15	456.0901971615	0.808431067079864	0.559322674767319	0.00707823637458302	0.200558338402358	PICK1
569	ENSG00000157368	10	223.117663344198	-1.01172045140629	1.21523423315275	0.00710670834416056	0.20101118469406	IL34
570	ENSG00000134443	9	72.0082683225913	-0.158135487057696	0.341192301458948	0.00722507742055474	0.204000694748084	GRP
571	ENSG00000177363	4	268.40742430171	-0.218981230751177	0.411975894735033	0.00724833777052352	0.204299033412969	LRRN4CL
572	ENSG00000155849	15	1428.20448151268	1.01941570744211	1.1126308458258	0.00728340208350645	0.204499059501578	ELMO1
573	ENSG00000122121	10	305.562733990641	-0.258499377191589	0.47615504044601	0.00728645139738356	0.204499059501578	XPNPEP2
574	ENSG00000171227	6	70.5965045962831	1.0059916484602	1.25142603511007	0.00729355412911059	0.204499059501578	TMEM37
575	ENSG00000148400	9	61.032142647044	-0.115764654088687	0.308499050157099	0.00731981147889853	0.20487834076764	NOTCH1
576	ENSG00000011523	13	1522.21548241046	-0.831199663504661	0.629745231430257	0.00735121895441355	0.205392264915684	CEP68
577	ENSG00000168569	7	263.363300223345	0.850542614362164	0.651436158698789	0.00736369683461849	0.205392264915684	TMEM223
578	ENSG00000273841	4	1014.03433768219	0.890878555807487	0.718825729959447	0.00740880513171742	0.206203042409968	TAF9
579	ENSG00000138435	15	1413.90055183068	0.127549514858366	0.316485756418666	0.00741838955855422	0.206203042409968	CHRNA1
580	ENSG00000174501	14	8922.42395839013	-0.174829423602793	0.357692850295306	0.00745454175994341	0.206329812089373	ANKRD36C
581	ENSG00000068831	18	63.6100934358507	0.338939782843424	0.67515049254197	0.00745898021734499	0.206329812089373	RASGRP2
582	ENSG00000172461	10	15.4652168304527	0.0380136083478427	0.27635852308525	0.00746141112439513	0.206329812089373	FUT9
583	ENSG00000096060	14	1006.22128785482	0.324991379214812	0.639000283981804	0.00748529613499144	0.206635258999232	FKBP5
584	ENSG00000125285	5	81.1075244042479	-0.163184357166985	0.345507857617435	0.00755091640442889	0.207481952942455	SOX21
585	ENSG00000188158	14	538.257298544753	-0.412602529857619	1.03348962035056	0.00755990900026483	0.207481952942455	NHS
586	ENSG00000011465	16	12700.617082728	-0.947708683527413	1.40042360208007	0.00756018156818061	0.207481952942455	DCN
587	ENSG00000091664	7	39.3882500662651	0.0915228794331041	0.294394144125452	0.00756753488114957	0.207481952942455	SLC17A6
588	ENSG00000178473	6	9.82799116722171	0.0465889833966357	0.278226855168546	0.00758454744774603	0.207545854496834	UCN3
589	ENSG00000109193	11	107.864270648186	-0.0606539987280034	0.282323969319902	0.00761936449514319	0.207545854496834	SULT1E1
590	ENSG00000150672	16	308.292330255762	0.906972711303527	2.26787436679324	0.00762103687428619	0.207545854496834	DLG2
591	ENSG00000161647	18	360.39196830756	-0.850309288166192	0.672234471609761	0.00762144898767423	0.207545854496834	MPP3
592	ENSG00000172867	3	14.9662905023518	-0.0694963714129262	0.285452622160478	0.00773662658033798	0.210300755649345	KRT2
593	ENSG00000185053	13	18.7041308022537	0.118647035291334	0.310220839821718	0.00775625756346379	0.210300755649345	SGCZ
594	ENSG00000143333	6	376.437712464986	0.979603128997869	1.16926950573099	0.00776181489099732	0.210300755649345	RGS16
595	ENSG00000105982	16	51.1251308156524	-0.130909813952321	0.318303473894775	0.00790367211994991	0.213784368232729	RNF32
596	ENSG00000188906	14	579.66440358812	-0.888762832697095	0.859375665613338	0.00794512845642463	0.214344312267729	LRRK2
597	ENSG00000163638	13	11428.004375516	0.353717389599027	0.735207099250636	0.00796408509703702	0.214344312267729	ADAMTS9
598	ENSG00000157782	9	127.898859808518	-0.222144445926011	0.414961787267494	0.00796432824258121	0.214344312267729	CABP1
599	ENSG00000127507	17	113.727160510626	0.132999451865256	0.319725001096967	0.00800574331286305	0.2150992201623	ADGRE2
600	ENSG00000178235	7	21.4673635968404	0.128337164655351	0.31597071520688	0.00804864590341698	0.215891511949322	SLITRK1
601	ENSG00000134115	12	171.846464308446	-0.334704555829527	0.66250280435938	0.00810768265933171	0.217113219166863	CNTN6
602	ENSG00000164695	4	96.992753456609	0.166621262780956	0.347727021907001	0.00825796927331976	0.220770361270446	CHMP4C
603	ENSG00000144857	14	11010.2298053601	-0.715303770065416	0.491468282761577	0.00829987347858633	0.221522659642402	BOC
604	ENSG00000154678	16	1187.68266250668	0.22991618041817	0.425281870325711	0.0084054611912903	0.223802298784437	PDE1C
605	ENSG00000116459	10	1870.12727822659	0.750925341828404	0.515606544174427	0.00841309747512021	0.223802298784437	ATP5F1
606	ENSG00000077157	21	1575.77908751239	-0.822761307067931	1.89372542978142	0.00848277111381699	0.224923313324396	PPP1R12B
607	ENSG00000124159	15	45.5563367024132	-0.172203942956456	0.353445142045293	0.00849548471127263	0.224923313324396	MATN4
608	ENSG00000213906	9	355.369261772495	-0.873053060148431	0.915569303383284	0.00849716506159021	0.224923313324396	LTB4R2
609	ENSG00000169031	18	15.7155541113133	-0.110111390105156	0.304911634295061	0.00857672016185621	0.226656378136148	COL4A3
610	ENSG00000154229	11	1176.79568724341	-0.786720029827189	0.632284556709016	0.00861565377978522	0.227306881473706	PRKCA
611	ENSG00000205642	9	125.248821481764	0.0526869275663156	0.279873309862739	0.00862958273769319	0.227306881473706	VCX3B
612	ENSG00000159733	13	429.114517666025	-0.210012782300179	0.398008340991894	0.0086977271427721	0.228727484698977	ZFYVE28
613	ENSG00000104219	12	587.039125077341	0.248528856073783	0.456464783793424	0.00871613684095112	0.228837693830779	ZDHHC2
614	ENSG00000117707	15	368.255511465965	0.213676126134773	0.402280621899445	0.00877201089935591	0.229929549534583	PROX1
615	ENSG00000196876	15	681.499702357763	-0.778680063692781	0.624807743820295	0.00880359132438643	0.230218194061575	SCN8A
616	ENSG00000162728	4	7.74050160169364	-0.0406611374019001	0.276969221324759	0.00881640123220814	0.230218194061575	KCNJ9
617	ENSG00000264343	5	2815.2076149351	-0.358547472436792	0.735154564111847	0.00882593673020952	0.230218194061575	NOTCH2NL
618	ENSG00000119922	9	253.072505350433	-0.841336547116742	1.4395234991547	0.00891039562649835	0.23204515730237	IFIT2
619	ENSG00000092929	11	211.611103849914	-0.824342249859928	0.748972347373409	0.00895015872092772	0.232704126744121	UNC13D
620	ENSG00000267697	1	22.1515847473477	0.0308288157656825	0.27505689343692	0.00900223579019472	0.232992765106477	LUZP6
621	ENSG00000134256	12	188.78678835173	0.845419833359332	1.02986673796557	0.0090023048883997	0.232992765106477	CD101
622	ENSG00000132326	11	940.163433930467	-0.783057559026745	0.663740133384187	0.00900469118281526	0.232992765106477	PER2
623	ENSG00000259511	2	37.0853796367194	-0.218265224705335	0.407948521084065	0.0090422117087918	0.233588050146541	UBE2Q2L
624	ENSG00000130595	18	266.240955131164	-0.265957477860248	0.486749251835822	0.00909846500533239	0.234664576595865	TNNT3
625	ENSG00000102445	18	50.0605080110571	0.133792926614545	0.319589017238319	0.00920833056728872	0.236604557673706	RUBCNL
626	ENSG00000168658	18	16.3054721164484	-0.115916809376783	0.308144008504574	0.00922748337996784	0.236604557673706	VWA3B
627	ENSG00000198010	12	127.798214990316	-0.209171743402115	0.396099474228196	0.00923828116194065	0.236604557673706	DLGAP2
628	ENSG00000184985	16	2317.83756152761	-0.629044678809432	3.15559256264737	0.00924148778224471	0.236604557673706	SORCS2
629	ENSG00000112309	10	242.779300028608	-0.158714541326442	0.340823888283386	0.00924718943561336	0.236604557673706	B3GAT2
630	ENSG00000151500	14	495.496285180039	0.871551040687875	1.13447764088764	0.00929006468644557	0.236790039916457	THYN1
631	ENSG00000137393	9	1087.69933496709	-0.238417370566795	0.438233181636846	0.00929561994230556	0.236790039916457	RNF144B
632	ENSG00000060237	16	17083.6547114171	1.00886576879633	2.58848126038828	0.00929857743427368	0.236790039916457	WNK1
633	ENSG00000061337	15	1034.92727087989	0.77444662436081	0.630328592137572	0.00932943235045941	0.237147835447245	LZTS1
634	ENSG00000156273	15	3788.41898349997	-0.709418565016262	0.488305444456833	0.00934209815294852	0.237147835447245	BACH1
635	ENSG00000146197	8	702.601618891674	-0.820450529675633	1.08333027388484	0.00937373777489641	0.237576276770367	SCUBE3
636	ENSG00000140506	16	11.8864398872197	-0.115331688209618	0.307732420752097	0.00944956662974458	0.23912158072187	LMAN1L
637	ENSG00000170293	8	101.66053465221	0.323730657975721	0.623501822732758	0.00949326783842231	0.239632592532356	CMTM8
638	ENSG00000169418	9	683.984898511713	-0.217306571091081	0.406883500483478	0.00952285102412578	0.239632592532356	NPR1
639	ENSG00000170835	14	200.586807587178	-0.810629404340663	0.798094880551584	0.00953394776653204	0.239632592532356	CEL
640	ENSG00000178809	11	215.518817122553	-0.647956302143167	2.62388513914851	0.00953803411979097	0.239632592532356	TRIM73
641	ENSG00000184428	12	1337.57704021345	0.806640307451063	0.772714390014011	0.00954420851331181	0.239632592532356	TOP1MT
642	ENSG00000180269	7	11.2473926303912	-0.0441916445442677	0.277770783468929	0.0095848782537982	0.239925491650274	GPR139
643	ENSG00000162551	13	513.825991827034	-0.188835028774079	0.371367752524803	0.00959737892097278	0.239925491650274	ALPL
644	ENSG00000136205	16	9309.28885522382	-0.713706134188478	0.54211575959444	0.0096035233716518	0.239925491650274	TNS3
645	ENSG00000189306	10	864.346790212581	0.722890278874461	0.542665959820512	0.00963071998036064	0.239925491650274	RRP7A
646	ENSG00000106546	12	3348.51251969832	-0.243841448049805	0.445404930027767	0.00963431064577455	0.239925491650274	AHR
647	ENSG00000138131	3	1413.31615281037	0.29459864884926	0.546958244475741	0.00964532080885591	0.239925491650274	LOXL4
648	ENSG00000149100	12	2633.620614201	0.696452592617301	0.499218954947378	0.00969565340220858	0.240805317677693	EIF3M
649	ENSG00000170017	12	1207.46380325202	0.784652278692565	1.65108848858019	0.00977964858485326	0.242517202349196	ALCAM
650	ENSG00000213316	9	49.5424280238261	-0.180930568252978	0.36265447244001	0.00980849952437059	0.242858448223416	LTC4S
651	ENSG00000153015	15	723.316738500298	0.672388937981738	0.474083700253783	0.00993560362361368	0.245627657017571	CWC27
652	ENSG00000170965	9	97.3718597222078	-0.17421288650602	0.355078190724255	0.00999970344608242	0.24683317064609	PLAC1
653	ENSG00000167680	15	613.696854323511	0.800641636493772	0.98019906721255	0.0100259127946832	0.246834115111149	SEMA6B
654	ENSG00000197728	9	2011.55132108495	-0.778688202500805	0.805603697668624	0.0100304157625631	0.246834115111149	RPS26
655	ENSG00000153283	12	42.2809140744858	-0.0776928936996613	0.288407715265862	0.0100516845331415	0.246848141137936	CD96
656	ENSG00000187609	15	332.271624834065	-0.370888128014407	0.764728587454016	0.0100616615251949	0.246848141137936	EXD3
657	ENSG00000188021	8	1788.94241246619	0.705881785688578	0.535850428613602	0.010130641580582	0.247714020770616	UBQLN2
658	ENSG00000153162	8	226.058512081362	0.169329917441522	0.350347973242003	0.0101318828953633	0.247714020770616	BMP6
659	ENSG00000160161	9	1666.37064259394	-0.755612083487852	0.695933578432496	0.0101431303397438	0.247714020770616	CILP2
660	ENSG00000144810	15	3311.7835855158	-0.185830317344569	0.367618481565984	0.0101779421238714	0.248127367547206	COL8A1
661	ENSG00000172819	16	1593.5570498057	-0.468890923625663	1.2428927808115	0.0101908903907483	0.248127367547206	RARG
662	ENSG00000100784	10	414.72244904679	-0.289217535027412	0.529942477341056	0.0102398328069898	0.248942400597725	RPS6KA5
663	ENSG00000093000	18	1962.91878204929	0.699078224454971	0.523210577632301	0.0103271312317629	0.250497080450092	NUP50
664	ENSG00000013588	7	141.299376598594	-0.3022623642123	0.558158621727177	0.0103493366665995	0.250497080450092	GPRC5A
665	ENSG00000132970	12	1307.27959237841	0.696782042982271	0.527719089955278	0.0103543820878727	0.250497080450092	WASF3
666	ENSG00000143106	12	1041.76911245798	0.73697676486497	0.610546405785709	0.0103660404858805	0.250497080450092	PSMA5
667	ENSG00000100077	14	437.360441791621	0.456602868616095	1.14944056651487	0.0104893764531744	0.253097488211977	GRK3
668	ENSG00000166145	14	504.487908477442	0.769175661830725	1.10083788075993	0.0105104534447955	0.253198661591231	SPINT1
669	ENSG00000166825	13	1334.93378527054	-0.20020931807802	0.383977635740204	0.0105250344603289	0.253198661591231	ANPEP
670	ENSG00000144339	11	132.525432899945	0.330771922071042	0.629867089393269	0.0106811084077113	0.256234074351982	TMEFF2
671	ENSG00000173947	13	17.7324831161242	0.069950534274787	0.285411532060614	0.0106830535535094	0.256234074351982	PIFO
672	ENSG00000163331	11	18.4919340378617	0.0314265323902458	0.275145966142845	0.0107435131171839	0.25730074420827	DAPL1
673	ENSG00000278272	1	980.036597981987	0.025100880686067	0.274210395977882	0.0108075710278781	0.258080735248941	HIST1H3C
674	ENSG00000205517	12	50.0472489759285	0.131516766987722	0.318229175405298	0.0108081530730574	0.258080735248941	RGL3
675	ENSG00000196935	8	1021.32707202868	-0.726671494907906	1.20061095886217	0.0108388207191316	0.258180506892398	SRGAP1
676	ENSG00000197345	12	477.311542977509	0.762809831501374	0.723038045469332	0.0108550898485391	0.258180506892398	MRPL21
677	ENSG00000006128	11	780.154459705859	0.160969371131747	0.342267740501159	0.0108604575100133	0.258180506892398	TAC1
678	ENSG00000152128	13	156.037546704037	-0.127435752906088	0.315610563505057	0.0108936856833151	0.258297866652629	TMEM163
679	ENSG00000275004	3	344.361067554533	0.755060515917796	0.746346803533643	0.010897492945019	0.258297866652629	ZNF280B
680	ENSG00000175538	10	83.060500401318	0.263583116917154	0.476613216530426	0.0109190706000241	0.258428709171746	KCNE3
681	ENSG00000253304	1	345.565867480291	-0.739207194700711	0.781004621084904	0.0110475107077418	0.261084636314825	TMEM200B
682	ENSG00000126822	16	2925.18446078521	-0.662619937023564	0.505255918232327	0.0111368411262206	0.261311805614883	PLEKHG3
683	ENSG00000137872	16	1586.04666546934	0.587424757993796	1.71155263787946	0.0111426275147024	0.261311805614883	SEMA6D
684	ENSG00000050030	13	30.0716707382034	-0.0650112497973481	0.283714467768122	0.0111433321779294	0.261311805614883	KIAA2022
685	ENSG00000107036	11	2826.1466720154	-0.61619252880907	0.412211505191219	0.011144186917202	0.261311805614883	RIC1
686	ENSG00000185633	10	2331.87658432064	-0.188774251458592	0.37025899665211	0.0111461883549884	0.261311805614883	NDUFA4L2
687	ENSG00000171840	11	172.827416818692	0.1903677083245	0.372515140181299	0.0111545427151376	0.261311805614883	NINJ2
688	ENSG00000166250	11	1639.68756473767	-0.700449105419522	0.598276546058757	0.0111969247325662	0.26192341082256	CLMP
689	ENSG00000155980	11	143.915974906755	0.201935149068956	0.384793368727316	0.0112294356794673	0.262302667380765	KIF5A
690	ENSG00000138650	8	242.796646377998	0.652332084287981	1.58346459051489	0.011282522879391	0.263101590433156	PCDH10
691	ENSG00000090924	14	2632.16843162491	0.681237343620352	0.530614760340207	0.0112963339747304	0.263101590433156	PLEKHG2
692	ENSG00000061987	15	4124.31609696359	-0.719688443139805	0.697066996035921	0.011349703100243	0.26396260360594	MON2
693	ENSG00000134046	11	916.434652896329	0.679826216397917	0.533883839231991	0.0113669691587795	0.263982686351223	MBD2
694	ENSG00000156171	14	290.321809963995	0.686510794099389	0.554226228180337	0.0113998552968002	0.264364944015422	DRAM2
695	ENSG00000158457	5	282.132059569358	0.729901441333579	0.834755203634189	0.0114443200585617	0.264550319920453	TSPAN33
696	ENSG00000228594	3	153.136060451879	0.146570269760682	0.330117103543349	0.0114492666209149	0.264550319920453	FNDC10
697	ENSG00000206561	12	139.411064944206	0.689331955446122	1.23807746928994	0.0114571624819533	0.264550319920453	COLQ
698	ENSG00000113430	9	625.56803253298	-0.117574011154704	0.309056148840438	0.0114968422829023	0.264818041450197	IRX4
699	ENSG00000147854	16	1949.96214040774	-0.623513196744526	0.442399491363452	0.0115208658859172	0.264818041450197	UHRF2
700	ENSG00000256162	2	28.6302518993181	-0.0210251311423471	0.273727073960803	0.0115448851661636	0.264818041450197	SMLR1
701	ENSG00000177409	11	1754.10730896495	-0.477847207354495	1.02970303099119	0.0115472983928027	0.264818041450197	SAMD9L
702	ENSG00000104413	15	417.925390059999	0.143098223687561	0.327237427935736	0.0115954106990392	0.264818041450197	ESRP1
703	ENSG00000146151	12	186.872510484925	-0.735937207689649	0.914829206906359	0.011611611449346	0.264818041450197	HMGCLL1
704	ENSG00000187398	11	58.6905933779729	0.160522316727188	0.341708822194476	0.0116139330094657	0.264818041450197	LUZP2
705	ENSG00000198890	7	547.773803860796	0.66263781683168	1.42681981834884	0.0116204024269224	0.264818041450197	PRMT6
706	ENSG00000256713	7	17.2546456354008	0.0315157342258018	0.275156066252686	0.011655039029619	0.264818041450197	PGA5
707	ENSG00000111783	12	43.4669376394115	-0.126092858177396	0.314493590328964	0.0116612335517519	0.264818041450197	RFX4
708	ENSG00000085831	15	161.336919969826	0.184128852655539	0.364970533831383	0.0116634662429049	0.264818041450197	TTC39A
709	ENSG00000166831	8	113.523130004586	0.167128615799663	0.348128875396147	0.0116662104752199	0.264818041450197	RBPMS2
710	ENSG00000162706	12	189.941603931456	-0.110776963678315	0.305049829109367	0.0116865078707461	0.264848224518953	CADM3
711	ENSG00000168807	16	1601.90925201251	-0.671685852228505	0.548745153299867	0.0117004528167625	0.264848224518953	SNTB2
712	ENSG00000118733	16	683.24867983418	0.72883884794092	0.740679767861731	0.0118121565958831	0.267001191368177	OLFM3
713	ENSG00000139263	11	8573.62830338641	-0.694906542506208	1.02252315330433	0.0118512747056212	0.26715104678802	LRIG3
714	ENSG00000100138	13	292.651823457095	0.151854469541118	0.33428863035503	0.0118529611204413	0.26715104678802	SNU13
715	ENSG00000134853	11	3800.01500420758	-0.278343154531829	0.502627064082257	0.0118685844695808	0.26715104678802	PDGFRA
716	ENSG00000271447	5	862.318784408333	-0.445127789778852	1.01480982277746	0.0119357073754325	0.267759539465143	MMP28
717	ENSG00000177150	12	579.795060435508	0.695642141320609	0.607392307640419	0.0119423719342955	0.267759539465143	FAM210A
718	ENSG00000118257	16	2715.50813206102	-0.640401978137925	1.26561772347612	0.0119455293485754	0.267759539465143	NRP2
719	ENSG00000175899	14	8380.78794415375	0.141303356422271	0.325795165786568	0.0119959532970417	0.268227527936244	A2M
720	ENSG00000127083	7	103.170587996498	-0.0923734314687846	0.294938324439489	0.0119997402829685	0.268227527936244	OMD
721	ENSG00000136235	15	3158.0866199151	0.193659681555341	0.375660731517697	0.0121615696716731	0.271394589881765	GPNMB
722	ENSG00000149357	9	1345.18877329102	0.67766586682263	0.565393422099229	0.0121751518512883	0.271394589881765	LAMTOR1
723	ENSG00000169442	8	10.4958998675691	-0.0562480041670447	0.280875340781202	0.0122219183238859	0.272050988650115	CD52
724	ENSG00000090339	8	875.448304677444	0.155448831532936	0.337402423876245	0.0122384065976565	0.272050988650115	ICAM1
725	ENSG00000138758	11	8757.0409340563	-0.685754949048837	0.685485794554152	0.0122927271272402	0.272881586739039	SEPT11
726	ENSG00000188610	12	95.8845996294829	0.477584469073503	1.17203167239875	0.0123289722983395	0.273309201335367	FAM72B
727	ENSG00000107159	12	1112.69660801342	-0.29932825879832	0.545922986383761	0.0123858190187212	0.274191707410316	CA9
728	ENSG00000125965	8	139.927270427875	-0.176188207164499	0.356347568409321	0.0124747402048558	0.275780863814491	GDF5
729	ENSG00000183090	5	29.1995235338128	-0.042907724137915	0.277435130626993	0.0125667475745354	0.277433793504214	FREM3
730	ENSG00000175567	8	93.9967471752874	0.176765658875051	0.357242580335909	0.0126081777553996	0.277952428833137	UCP2
731	ENSG00000178597	6	14.4769119829446	-0.0518157512874345	0.279639409369173	0.0126247810039159	0.277952428833137	PSAPL1
732	ENSG00000182853	11	156.344755606639	-0.23210011811014	0.424346161122378	0.0126530218568811	0.278035312663824	VMO1
733	ENSG00000179846	9	99.151359347529	-0.258890621479519	0.465102983564579	0.0126630970661478	0.278035312663824	NKPD1
734	ENSG00000135976	17	8855.15448823696	-0.133539298125232	0.318133812969146	0.0128197740732651	0.28084216262019	ANKRD36
735	ENSG00000132915	10	153.78904900342	-0.11157727599552	0.305158905839808	0.0128285444159048	0.28084216262019	PDE6A
736	ENSG00000241644	2	67.2064014198411	-0.17111811683636	0.351120663976086	0.0128432851800957	0.28084216262019	INMT
737	ENSG00000118263	14	1022.35042780755	-0.610768737415091	0.454695954755568	0.0129078943868823	0.281529776490019	KLF7
738	ENSG00000136167	13	921.625564129581	0.205530641398342	0.38902223063799	0.0129097163570047	0.281529776490019	LCP1
739	ENSG00000155115	6	612.002949843269	0.696513511844255	0.803660260169311	0.012954798847467	0.28213062605025	GTF3C6
740	ENSG00000100234	11	5828.09005566012	-0.350838084981289	0.664611637069064	0.0131034081225107	0.284981419356334	TIMP3
741	ENSG00000283149	1	52.9534766170441	0.109888005390953	0.304372732516824	0.0131804003990905	0.286269047264457	RP11-134F2.8
742	ENSG00000166669	13	403.683465448674	-0.528254526362971	1.14290876808372	0.0132759732534019	0.287956217709232	ATF7IP2
743	ENSG00000177576	11	317.598232190817	0.654497174610658	0.585368128707635	0.0133431727463933	0.289024255962925	C18orf32
744	ENSG00000160111	12	338.383516932402	-0.32124374482412	0.589584316344021	0.0133786104477995	0.289402360950116	CPAMD8
745	ENSG00000174136	11	996.415083767748	0.643968056383009	1.00047378328179	0.013440917062326	0.290359891545068	RGMB
746	ENSG00000188643	10	808.956113675271	-0.186838398601722	0.366841524314562	0.0135135714405305	0.291538094857772	S100A16
747	ENSG00000155918	7	66.8850226757583	-0.0759285568615826	0.287650012857801	0.0136672988899727	0.294090533207493	RAET1L
748	ENSG00000184144	11	159.559917739357	-0.182242599005054	0.361805595212803	0.013668430398857	0.294090533207493	CNTN2
749	ENSG00000101000	5	1940.79902247905	-0.253852048119538	0.456916390825571	0.013698615342419	0.294119917789479	PROCR
750	ENSG00000172209	5	28.7309490225428	-0.0264624105786178	0.274415904020968	0.013706346361508	0.294119917789479	GPR22
751	ENSG00000140470	13	2118.44903070642	0.247053028707038	0.446570099562096	0.0137713050367785	0.295120350548485	ADAMTS17
752	ENSG00000133895	14	1182.90119995042	0.626571279215602	0.514347154507013	0.0138387927308466	0.296172247620006	MEN1
753	ENSG00000163884	3	35.5946477044858	0.131932583662932	0.317704119950033	0.0139091118018333	0.297176060399357	KLF15
754	ENSG00000178021	10	15.4354907048683	-0.0825445244306227	0.290163348789302	0.0139226264161249	0.297176060399357	TSPYL6
755	ENSG00000196352	14	138.899338568253	-0.351991843473347	0.662199741196376	0.013990600863399	0.297904486872133	CD55
756	ENSG00000165061	14	157.790670751136	-0.630561716493763	0.986565565476696	0.013993773584897	0.297904486872133	ZMAT4
757	ENSG00000256591	5	129.678901936727	0.377252117921248	0.726406801999383	0.0140673725539314	0.298191850546796	RP11-286N22.8
758	ENSG00000197140	14	331.569879202547	-0.154384521426615	0.335514062207236	0.0141038628490547	0.298191850546796	ADAM32
759	ENSG00000130950	13	106.14366190179	-0.151951513646009	0.333677037469607	0.0141183971796488	0.298191850546796	NUTM2F
760	ENSG00000117281	15	40.6812180783664	-0.0695801379819373	0.28513457954562	0.0141215319438565	0.298191850546796	CD160
761	ENSG00000159450	12	130.508294941657	-0.154541552641957	0.335701858471821	0.0141267963292611	0.298191850546796	TCHH
762	ENSG00000095303	14	14.0543385298274	0.0323516175226854	0.275282030628497	0.0141343563070036	0.298191850546796	PTGS1
763	ENSG00000134516	15	240.419465499756	-0.129290147839724	0.316447782218686	0.0141369691790236	0.298191850546796	DOCK2
764	ENSG00000122877	15	154.095607273981	0.216272795075628	0.401090190719582	0.0142088715441927	0.299316202398217	EGR2
765	ENSG00000122420	9	502.50534611849	0.179465182718278	0.358967757941227	0.014255409420777	0.299903998977758	PTGFR
766	ENSG00000135218	17	210.486654362132	0.241490071715868	0.435547424307245	0.0143218314106054	0.300908034885487	CD36
767	ENSG00000156298	12	412.829104888977	0.130607627605525	0.317206314249593	0.0143605000841203	0.301327103460017	TSPAN7
768	ENSG00000118515	11	3329.41711908254	-0.627655060731924	0.577068369213173	0.0144872294334579	0.303590456382906	SGK1
769	ENSG00000176406	22	927.812062537957	0.338936932745055	0.626524515760985	0.0145358547418938	0.303944153855062	RIMS2
770	ENSG00000196976	7	229.814716985913	0.642544909114927	0.674085713688443	0.0145583251897796	0.303944153855062	LAGE3
771	ENSG00000158050	4	643.776346969169	0.200762956972006	0.382720515096671	0.0145607644229062	0.303944153855062	DUSP2
772	ENSG00000130208	9	58.7707272853888	0.234202269824587	0.424243663433152	0.0146483030531912	0.305375374790232	APOC1
773	ENSG00000166851	14	1129.10779671147	0.603895785344587	0.481570175671067	0.0146899025970776	0.305422905525826	PLK1
774	ENSG00000244476	2	31.2392691820329	-0.0248550087222034	0.274158300961956	0.0147006001373681	0.305422905525826	ERVFRD-1
775	ENSG00000159231	5	392.436160159935	-0.329950343570092	0.60312829125075	0.014707515333821	0.305422905525826	CBR3
776	ENSG00000184828	9	413.023538564306	-0.585703714252835	0.960603395881557	0.0147999575943086	0.306775843826778	ZBTB7C
777	ENSG00000187764	11	1672.72040051895	0.225649722837809	0.413505979456099	0.0148107885332053	0.306775843826778	SEMA4D
778	ENSG00000121690	10	303.275000627071	0.645418558242697	0.833496126979189	0.014841239201348	0.307011444352822	DEPDC7
779	ENSG00000125247	15	1343.03476357004	0.610615264520807	0.94352712287169	0.0148730685842378	0.307274923998362	TMTC4
780	ENSG00000120159	11	508.41957705048	0.561766324978421	0.995055463117761	0.0150246095480419	0.309312520833073	CAAP1
781	ENSG00000185000	11	2894.73444525322	0.471466904346318	0.965072512202046	0.0150312946434303	0.309312520833073	DGAT1
782	ENSG00000172824	14	63.4412980872915	0.103197376848492	0.300416638267932	0.0150443520707354	0.309312520833073	CES4A
783	ENSG00000107831	12	16.4940558850155	0.111408134140709	0.304808942902116	0.0150485711328629	0.309312520833073	FGF8
784	ENSG00000151834	15	142.520818120589	0.206631704015856	0.388127090381808	0.0151797196088063	0.311314260321973	GABRA2
785	ENSG00000149532	15	1752.30449069943	0.603541942560466	0.504815073595873	0.0151846461012022	0.311314260321973	CPSF7
786	ENSG00000248487	8	222.419117868912	0.635433968391178	0.820365601750489	0.0152091304014466	0.31141952249476	ABHD14A
787	ENSG00000188596	10	537.813959340093	-0.133694049449183	0.319207304689535	0.0153517124798181	0.313084218496177	CFAP54
788	ENSG00000162873	14	224.870339321312	0.193904489597539	0.372978931848091	0.0153600050988256	0.313084218496177	KLHDC8A
789	ENSG00000141664	9	990.347543912392	0.381022933830249	0.728579386588918	0.0154202706488635	0.313084218496177	ZCCHC2
790	ENSG00000255833	1	7.97080150551656	-0.0340292215835769	0.275620795016563	0.0154313243097039	0.313084218496177	TIFAB
791	ENSG00000179388	8	135.71320856014	0.192633640435317	0.371553250030663	0.0154755213124034	0.313084218496177	EGR3
792	ENSG00000163082	9	33.4578803406385	-0.0790051882613562	0.288652077901626	0.0155193731882536	0.313084218496177	SGPP2
793	ENSG00000203812	2	2209.34174300993	-0.124912021668351	0.313187695134712	0.0155229660845159	0.313084218496177	HIST2H2AA3
794	ENSG00000167996	15	7684.12769177974	0.227440449963682	0.41548192328395	0.0155290335879853	0.313084218496177	FTH1
795	ENSG00000174938	14	958.708984101502	0.3592994880581	0.667429461534726	0.0155744560499422	0.313084218496177	SEZ6L2
796	ENSG00000152402	10	932.632949073088	-0.222087504705202	0.407304404724571	0.0155795177293278	0.313084218496177	GUCY1A2
797	ENSG00000164023	14	816.713886586839	-0.568957500924312	0.703095145178299	0.0155897484246193	0.313084218496177	SGMS2
798	ENSG00000189190	9	49.5812722835841	-0.197592250087499	0.376648641344521	0.0156078364740822	0.313084218496177	ZNF600
799	ENSG00000256671	6	50.0914078495711	0.0508238122902566	0.279230111433548	0.015619296481606	0.313084218496177	LIMS4
800	ENSG00000126218	11	62.0361633079183	-0.174768566888905	0.353098939737527	0.0156234567184492	0.313084218496177	F10
801	ENSG00000139725	7	259.407046142559	-0.425828454060355	0.837456276855555	0.0156425261120172	0.313084218496177	RHOF
802	ENSG00000154080	13	123.223876856486	0.200293550613777	0.379323048033098	0.0156442897966187	0.313084218496177	CHST9
803	ENSG00000152256	13	2228.74000115863	-0.233101480115859	0.421522751492854	0.0156621434172483	0.313084218496177	PDK1
804	ENSG00000145779	7	629.859178052699	-0.610438930618696	0.622864317709173	0.0156682957687154	0.313084218496177	TNFAIP8
805	ENSG00000166337	9	949.920048191134	0.58785765188748	0.951952620818605	0.0156702776718982	0.313084218496177	TAF10
806	ENSG00000175707	8	34.358202633348	0.071408992518443	0.285420470824476	0.0156795004416502	0.313084218496177	KDF1
807	ENSG00000147647	12	197.478640267054	0.102722437630869	0.299891473954737	0.0158001100330652	0.315101574810596	DPYS
808	ENSG00000036448	9	76.9150099293749	-0.387573124013634	0.732140416350914	0.0158254274224347	0.315215877396861	MYOM2
809	ENSG00000177932	6	1172.30544394185	-0.604249077140762	0.587081264539839	0.0158992060967625	0.316293971472553	ZNF354C
810	ENSG00000134202	10	894.50372680415	0.563339969213039	0.92721547342234	0.0160036653021376	0.317978999225436	GSTM3
811	ENSG00000105976	14	7774.58949267132	-0.455818398793963	0.876389115556735	0.0160311310363492	0.318131964117144	MET
812	ENSG00000100418	7	712.100193653766	0.603954371039443	0.761382534880427	0.0160608692931852	0.318329594094239	DESI1
813	ENSG00000163520	13	9810.62213263595	-0.232296254403067	0.420534060155192	0.0160970492081047	0.3186542557875	FBLN2
814	ENSG00000111319	12	334.466574790731	-0.210399276324252	0.392037478174172	0.0161662009409141	0.319630022043086	SCNN1A
815	ENSG00000163631	16	108.225542228679	0.284482876604593	0.502145058877735	0.016205105726834	0.319942351012785	ALB
816	ENSG00000198624	12	95.2724918275426	0.209170123296316	0.38988965176786	0.016221757078814	0.319942351012785	CCDC69
817	ENSG00000184408	9	123.034531057017	0.212954779254384	0.394451316274654	0.0162580247560019	0.320265177996443	KCND2
818	ENSG00000075336	11	612.596151796978	0.601528374380471	0.798748326118859	0.0164119935060143	0.32290296269657	TIMM21
819	ENSG00000129244	8	96.1128041407745	0.177127961747728	0.354620167934107	0.016453570861754	0.323325725823039	ATP1B2
820	ENSG00000135519	6	102.069529179383	0.202604507180248	0.382764184455415	0.016530495147431	0.32432393424102	KCNH3
821	ENSG00000174038	12	15.010032533545	-0.0243428816620087	0.27412717375624	0.0165446719281644	0.32432393424102	C9orf131
822	ENSG00000124942	13	92582.7759166073	-0.305475780574299	0.540719291367851	0.0165887584694073	0.32479255329275	AHNAK
823	ENSG00000164764	10	931.271157600617	-0.208762445367337	0.389573226314183	0.0167571709632327	0.327691263040421	SBSPON
824	ENSG00000261857	6	17.9912270870595	-0.0949388044597888	0.295921772325431	0.0167858097241372	0.327852938956631	MIA
825	ENSG00000166130	14	1210.19342257856	-0.583077146203187	0.532520546549807	0.0168448166694167	0.328606641791022	IKBIP
826	ENSG00000176170	13	867.88455169767	0.59188565424129	0.754902710559362	0.0169092515246312	0.329007341859515	SPHK1
827	ENSG00000132274	15	504.364632126067	-0.194777709118653	0.373632631396106	0.0169674643362019	0.329007341859515	TRIM22
828	ENSG00000160963	13	1178.45856922739	-0.184872636493167	0.363070410808028	0.0169684881902466	0.329007341859515	COL26A1
829	ENSG00000178997	11	38.9307665851184	-0.0717149484326659	0.285795435568199	0.0169766511447277	0.329007341859515	EXD1
830	ENSG00000077585	13	500.873647931989	0.538473857971805	0.87749748086925	0.0169838122958252	0.329007341859515	GPR137B
831	ENSG00000006118	14	3540.07787298712	0.497079843894069	0.912962658405623	0.0169880142342026	0.329007341859515	TMEM132A
832	ENSG00000115232	13	1475.23306732756	0.600629838396372	0.658482207359125	0.0170094212451381	0.329025992210641	ITGA4
833	ENSG00000135525	18	200.32999884637	0.537061603295103	0.875061858148144	0.0170502190311506	0.32909354208066	MAP7
834	ENSG00000198523	5	24.0494115954272	-0.0197591502438208	0.273584003313644	0.0170538097486809	0.32909354208066	PLN
835	ENSG00000148948	7	234.582188333932	0.148282043335366	0.330248277337633	0.0170838880561707	0.329279154941331	LRRC4C
836	ENSG00000112541	13	45.7573872418733	-0.0586670120951753	0.281474608817506	0.0171181565382806	0.329544989625702	PDE10A
837	ENSG00000118785	13	499.38932260027	0.138068639284391	0.32227253457099	0.0171710951931079	0.330169182840954	SPP1
838	ENSG00000119541	9	1121.57452533729	0.585110603468481	0.52878251511931	0.0172193537772589	0.330702004404779	VPS4B
839	ENSG00000278535	4	239.659685280314	0.587549060914061	0.712969573418418	0.0172877715398015	0.331480091176815	DHRS11
840	ENSG00000198113	2	192.200962906336	-0.389259403395813	0.715742085762583	0.0173110798220822	0.331480091176815	TOR4A
841	ENSG00000144837	8	33.3558047868884	0.107643718991449	0.3023194893633	0.017336250877883	0.331480091176815	PLA1A
842	ENSG00000119147	9	292.603274300197	-0.100066740822676	0.29840792883777	0.0173821833883196	0.331480091176815	C2orf40
843	ENSG00000108576	9	113.361027441687	-0.12412518615424	0.312343192313948	0.0173827993944413	0.331480091176815	SLC6A4
844	ENSG00000143520	6	28.4887497681109	-0.0399330279530387	0.276706400117616	0.0173834470581106	0.331480091176815	FLG2
845	ENSG00000135269	17	4090.06098897388	-0.574480978787981	0.638998825733183	0.0174130503240789	0.331633695982202	TES
846	ENSG00000075624	13	3865.43173034186	0.139909317398306	0.32364039522508	0.0174551138168934	0.331633695982202	ACTB
847	ENSG00000124875	9	803.853848405386	-0.22046563924449	0.403625885450451	0.0174670358031153	0.331633695982202	CXCL6
848	ENSG00000155368	16	1103.74805078031	0.58789397692167	0.705804919659059	0.017473926568467	0.331633695982202	DBI
849	ENSG00000164300	16	2161.97365532792	0.572997344565937	0.784479434807489	0.0175266844754528	0.332243180150691	SERINC5
850	ENSG00000162076	12	685.347404396008	-0.41611142061683	0.768215716478133	0.0175582605834949	0.332300925920159	FLYWCH2
851	ENSG00000187715	13	69.8598144922014	-0.081511265415356	0.289666783584897	0.017571025721266	0.332300925920159	KBTBD12
852	ENSG00000115361	7	161.335606835234	-0.556414361113965	0.766653394479735	0.0175985438756449	0.332430710251912	ACADL
853	ENSG00000135597	18	1735.08992159358	-0.549014762813529	0.44156029190345	0.0176281020270589	0.332598679980641	REPS1
854	ENSG00000081087	14	880.451302696673	0.433295729329058	0.801291442600726	0.0177072437436859	0.333700680106417	OSTM1
855	ENSG00000139780	7	22.0449862405728	0.0901398266299792	0.293540019060572	0.0177629657731723	0.334132039347419	METTL21C
856	ENSG00000143171	12	187.603643703495	0.267663988289209	0.471163592273486	0.0178129531401204	0.334132039347419	RXRG
857	ENSG00000154529	14	1429.05931039236	-0.298595043505703	0.523939538297175	0.0178204438892663	0.334132039347419	CNTNAP3B
858	ENSG00000069482	6	95.3097607088015	0.072328248256158	0.28616054559453	0.0178246320669257	0.334132039347419	GAL
859	ENSG00000109956	12	26.0627080659678	0.124029151607298	0.312499160975183	0.0178440136977528	0.334132039347419	B3GAT1
860	ENSG00000162639	15	312.925539106202	0.279899081060844	0.492937122813573	0.0178547007480291	0.334132039347419	HENMT1
861	ENSG00000127564	16	948.820732952508	-0.548659561550116	0.778618128300197	0.0178798622537376	0.334214289328285	PKMYT1
862	ENSG00000128340	14	166.518251351262	0.178506352132075	0.35577430011052	0.0179457065274284	0.335055917462219	RAC2
863	ENSG00000124827	6	9.0645855771617	-0.0413269614706996	0.277038999063308	0.0180246807856165	0.336140454882633	GCM2
864	ENSG00000164318	17	803.742935635571	0.284055310567787	0.498981570576389	0.0181248189358038	0.337311168715325	EGFLAM
865	ENSG00000188803	14	36.8896178796768	-0.14193581883752	0.324782346852037	0.0181293749806609	0.337311168715325	SHISA6
866	ENSG00000009307	15	8554.00747088682	0.554891920824945	0.462502589426904	0.0181913287965705	0.337690968719825	CSDE1
867	ENSG00000118898	15	1851.81784876407	-0.148407010988199	0.330383270974266	0.0182147154254188	0.337690968719825	PPL
868	ENSG00000136830	11	6163.22973792213	-0.315541612425595	0.554077946851199	0.0182342498976065	0.337690968719825	FAM129B
869	ENSG00000152240	12	373.950755076072	0.577039475692294	0.611285678107189	0.0182428735922914	0.337690968719825	HAUS1
870	ENSG00000186832	8	240.571983773907	-0.106648810145602	0.301865850282373	0.0182605566234609	0.337690968719825	KRT16
871	ENSG00000251258	1	107.794509496575	0.0843097600364217	0.29098569989256	0.0182803169005337	0.337690968719825	RFPL4B
872	ENSG00000101384	11	346.48678874669	-0.221567098429332	0.404498191580662	0.0183138737085387	0.337690968719825	JAG1
873	ENSG00000128739	21	1945.0552099265	0.435632077014123	0.794379068113203	0.0183176473028711	0.337690968719825	SNRPN
874	ENSG00000165124	17	13958.5375862006	-0.214264608800451	0.395160440960687	0.0183470507654279	0.337846035490614	SVEP1
875	ENSG00000163254	4	14.0239001999163	-0.0585897161971149	0.281518572870005	0.0184063931501877	0.338551418696138	CRYGC
876	ENSG00000069667	15	1034.92203735515	-0.390979814441627	0.70048168562751	0.0184713429632148	0.3393582119292	RORA
877	ENSG00000261594	3	8.39665478018023	0.0374193351803838	0.276148882387451	0.018609085275951	0.340856305379628	TPBGL
878	ENSG00000154639	18	486.96927829238	0.25584345030795	0.451458322033439	0.0186267457636518	0.340856305379628	CXADR
879	ENSG00000072818	11	70.4293406379082	-0.107252592527384	0.301986668151168	0.0186300321088198	0.340856305379628	ACAP1
880	ENSG00000138190	16	300.833425576174	0.34732486236591	0.617232534606901	0.018637600890647	0.340856305379628	EXOC6
881	ENSG00000110328	5	528.904166644238	0.322565058377369	0.567871514658047	0.0187664637240633	0.34282345876853	GALNT18
882	ENSG00000154914	16	329.392431962972	-0.150914072265672	0.331663525466974	0.0188045553096833	0.343129833507985	USP43
883	ENSG00000113494	16	275.696596344025	0.209786072461331	0.389145491557864	0.0188365430871632	0.3433242632444	PRLR
884	ENSG00000109321	10	182.475240590599	0.121788527062984	0.310918781513227	0.0188751847644637	0.34337074147978	AREG
885	ENSG00000134575	9	1049.44930211966	0.535818018555649	0.78523833708965	0.0188848396552002	0.34337074147978	ACP2
886	ENSG00000275163	1	23.2477330285554	-0.0423166954283791	0.277198902071681	0.0189344600304409	0.34337074147978	RP11-385J1.3
887	ENSG00000134248	13	475.056544539099	0.551605652347285	0.724492859649194	0.0189435986044924	0.34337074147978	LAMTOR5
888	ENSG00000187837	3	5433.1312343572	-0.190523050532878	0.368029873721425	0.0189772352834808	0.34337074147978	HIST1H1C
889	ENSG00000105392	15	75.1730162476779	-0.0590523483063773	0.281562126678896	0.0189800183869271	0.34337074147978	CRX
890	ENSG00000184611	11	10.1809643597383	-0.0819109757276661	0.289678645948352	0.018995977075571	0.34337074147978	KCNH7
891	ENSG00000166562	8	359.248531403735	0.433643401237447	0.794078491068449	0.0190217021299737	0.34337074147978	SEC11C
892	ENSG00000115738	9	606.434361728023	0.360534538794193	0.641885322655317	0.0190311110600201	0.34337074147978	ID2
893	ENSG00000186660	14	2223.3159349026	0.539327320492593	0.444993551857179	0.0191453349494648	0.345044815987332	ZFP91
894	ENSG00000180785	9	84.6107158181054	-0.0516953051428063	0.27949706037406	0.019170014714956	0.345103150808168	OR51E1
895	ENSG00000155966	13	2485.74227309117	-0.256022961234467	0.450236150150119	0.0192003560982605	0.345263163179223	AFF2
896	ENSG00000196844	8	11.2756615160644	-0.0824361499322476	0.28980042735997	0.0194906379715055	0.349516493001296	PATE2
897	ENSG00000169174	10	508.586348618333	-0.13493572304629	0.319375288931612	0.0195339669356064	0.349516493001296	PCSK9
898	ENSG00000133124	11	114.909265125803	-0.193729018747996	0.371471349023698	0.0195465835161617	0.349516493001296	IRS4
899	ENSG00000168078	9	596.214838792456	0.180705495615332	0.357919937077773	0.0195560897338328	0.349516493001296	PBK
900	ENSG00000182916	7	815.898542044288	0.206354153885601	0.385570953949159	0.0195569421785757	0.349516493001296	TCEAL7
901	ENSG00000233198	3	14.8159406729725	-0.0488166193433232	0.278670799196357	0.0195701624833943	0.349516493001296	RNF224
902	ENSG00000148411	7	679.580257889408	-0.446565709483389	0.765557295840794	0.0195889074616111	0.349516493001296	NACC2
903	ENSG00000109743	10	116.847189666174	-0.282943183795565	0.494925014249317	0.0196778202003362	0.350714106649181	BST1
904	ENSG00000050165	17	3857.55632542342	-0.412353996161819	0.685154675352473	0.0197631379722473	0.351731678803893	DKK3
905	ENSG00000040531	14	430.465397665012	0.493893057559518	0.799834753761642	0.0197976347437691	0.351731678803893	CTNS
906	ENSG00000184434	7	17.6190498162598	-0.0287684131052252	0.274663851184011	0.0198815628703223	0.351731678803893	LRRC19
907	ENSG00000109686	17	1481.33727904578	-0.518212653687987	0.45850039141006	0.0198880725832268	0.351731678803893	SH3D19
908	ENSG00000077092	18	376.572975154163	-0.307461774353868	0.533527629031048	0.0198949559654493	0.351731678803893	RARB
909	ENSG00000132434	9	838.093590181513	0.534330243066049	0.707329730774707	0.0198983870984045	0.351731678803893	LANCL2
910	ENSG00000136982	5	803.611412477352	0.554577158225115	0.567541558559023	0.0199066939347505	0.351731678803893	DSCC1
911	ENSG00000214026	10	817.617023298355	0.398824297310028	0.705551400592276	0.0199351843900704	0.351731678803893	MRPL23
912	ENSG00000152078	9	539.748569177988	0.488615423283436	0.774415925226523	0.0199564324493182	0.351731678803893	TMEM56
913	ENSG00000086991	12	297.546977076719	0.181339666249061	0.357379993114533	0.0199741163806757	0.351731678803893	NOX4
914	ENSG00000081479	12	31.9109938564281	0.117202573581668	0.307984852719702	0.0199753171633378	0.351731678803893	LRP2
915	ENSG00000001626	14	23.5681054430705	-0.083827071635184	0.290390156033881	0.0200808945569534	0.353204280873889	CFTR
916	ENSG00000144460	12	12.8030890836984	-0.0559990861662517	0.280661053799236	0.0201156092226617	0.353351805544135	NYAP2
917	ENSG00000117280	12	241.574044298712	0.317603803781371	0.550025892249038	0.0201361078818352	0.353351805544135	RAB29
918	ENSG00000106992	17	633.710806715661	-0.274310615547647	0.478809334974501	0.0201551483465587	0.353351805544135	AK1
919	ENSG00000104879	4	46.5507327018124	-0.0925557800030587	0.294352045901974	0.0202103362228305	0.353400983208259	CKM
920	ENSG00000105329	9	876.361501663206	0.481914003222426	0.786811768732971	0.0202247517773883	0.353400983208259	TGFB1
921	ENSG00000067066	16	872.421258415177	-0.541919781272577	0.594568058421325	0.0202253692743291	0.353400983208259	SP100
922	ENSG00000197774	12	712.449808450484	-0.487633356500461	0.749649248767299	0.0202457876549034	0.353400983208259	EME2
923	ENSG00000140575	12	7948.861779381	-0.539626707685065	0.585261473135468	0.0203046658286764	0.354044736561992	IQGAP1
924	ENSG00000011347	9	289.424087866891	0.193281349842148	0.37007217690347	0.0203552496586782	0.354475179259988	SYT7
925	ENSG00000121075	9	606.205208286662	-0.341909034993317	0.592536620949035	0.0203734025609226	0.354475179259988	TBX4
926	ENSG00000138738	10	934.461984917732	-0.452756977431675	0.745610769297897	0.0204978405310017	0.356255124736438	PRDM5
927	ENSG00000162078	11	48.8400907263037	-0.0734451048606242	0.28631954097354	0.0205328621893869	0.356453189083159	ZG16B
928	ENSG00000105699	16	330.991204001211	0.154411817881231	0.333975010006181	0.0205535329606792	0.356453189083159	LSR
929	ENSG00000175183	9	1980.28630395923	0.449711662727738	0.762234317499528	0.0206016409932471	0.356902917271603	CSRP2
930	ENSG00000165699	13	299.857013870317	-0.110226367485263	0.303605742648496	0.0206584890513719	0.357502927734172	TSC1
931	ENSG00000175928	5	1128.72203677074	0.322787705270969	0.556700344447347	0.0206831700718062	0.357517425097719	LRRN1
932	ENSG00000178038	16	660.679993518511	-0.201694977567312	0.379191210951184	0.0207203360915707	0.357517425097719	ALS2CL
933	ENSG00000064102	14	783.655998221233	0.530327203624673	0.460226075352187	0.0207259697785617	0.357517425097719	ASUN
934	ENSG00000165283	15	2238.82438912187	0.530964857026964	0.455179057925415	0.0207888434059958	0.35785601151576	STOML2
935	ENSG00000152270	8	576.596040847315	0.371627140978792	0.645914419295234	0.0208064951504758	0.35785601151576	PDE3B
936	ENSG00000075043	18	372.183694914271	0.0981260387608663	0.297262053649723	0.0208123043854077	0.35785601151576	KCNQ2
937	ENSG00000196411	9	9257.82519439278	-0.574144787758951	0.949987982176538	0.0208890267076563	0.358791884560321	EPHB4
938	ENSG00000178234	12	2064.31042348963	-0.522503601028143	0.443191555949442	0.020936640212561	0.359226319382684	GALNT11
939	ENSG00000165076	13	21.7589914434817	-0.0190206183996818	0.273504693611787	0.0211616413978894	0.361568651264626	PRSS37
940	ENSG00000261509	6	21.7589914434817	-0.0190206183996818	0.273504693611787	0.0211616413978894	0.361568651264626	TP53TG3B
941	ENSG00000279081	2	21.7589914434817	-0.0190206183996818	0.273504693611787	0.0211616413978894	0.361568651264626	AL356585.1
942	ENSG00000135631	16	1966.0786772831	-0.527977995674545	0.568743071014192	0.0211630215913557	0.361568651264626	RAB11FIP5
943	ENSG00000275832	4	3641.43711793145	-0.436143766497807	0.655820065016405	0.0212060812610977	0.361588634198776	ARHGAP23
944	ENSG00000204370	9	810.009505483773	0.537119648326042	0.574545805430363	0.0212091258036315	0.361588634198776	SDHD
945	ENSG00000137364	4	281.993817092985	0.346661125289139	0.599141994101048	0.0212696855110577	0.36210586061362	TPMT
946	ENSG00000131019	10	284.861125439157	-0.497373430947036	0.704554683004301	0.0212844627898897	0.36210586061362	ULBP3
947	ENSG00000174939	10	18.4546376136399	0.104225855445703	0.300287642853686	0.0213140450323341	0.362226230993015	ASPHD1
948	ENSG00000125798	14	171.377490602337	-0.288480763941962	0.497789851233708	0.02134918271974	0.362414228712601	FOXA2
949	ENSG00000166326	6	2443.08017345517	0.533025787282467	0.598501827604923	0.0213701443425039	0.362414228712601	TRIM44
950	ENSG00000129657	14	3753.15977859589	0.483288352780534	0.731031804949874	0.021436641810711	0.362654700733012	SEC14L1
951	ENSG00000101104	12	459.553653521283	0.51179403241916	0.673930098971894	0.0214457712325289	0.362654700733012	PABPC1L
952	ENSG00000152234	15	9244.64221621637	0.570039879109563	0.649413512429859	0.0214519246363755	0.362654700733012	ATP5A1
953	ENSG00000138347	15	246.356105675582	0.0916495150896089	0.293959038346584	0.0215298141089861	0.363431797776491	MYPN
954	ENSG00000039068	18	1194.90766401717	0.12744432796484	0.314149308810515	0.0215430554914112	0.363431797776491	CDH1
955	ENSG00000250349	3	46.4564155688544	0.0640928284686171	0.283179716526269	0.0215952279624993	0.363851853892064	RP5-972B16.2
956	ENSG00000139629	15	90.7997893779097	0.172465511818667	0.348351495697168	0.0216131708910658	0.363851853892064	GALNT6
957	ENSG00000179104	8	989.988843599869	0.17192062018476	0.349078891383038	0.0216637039148988	0.363939928439129	TMTC2
958	ENSG00000171466	9	1064.89835782112	-0.497139626782986	0.538106528246902	0.0216698408689877	0.363939928439129	ZNF562
959	ENSG00000188211	8	234.070331565948	0.352231149912493	0.608035928011737	0.0216862427844616	0.363939928439129	NCR3LG1
960	ENSG00000107130	9	947.809110844435	-0.515418594183518	0.741127281657393	0.0217663589829545	0.364903939032989	NCS1
961	ENSG00000177469	12	5999.62646964696	-0.533906149840792	0.554037204655114	0.0218099449507472	0.365254166532076	PTRF
962	ENSG00000139324	11	2581.512911417	-0.499385468379646	0.475805341694379	0.0218772856693722	0.366001076468686	TMTC3
963	ENSG00000017483	14	149.547889120443	0.149337401775823	0.329114955112421	0.0219290554335134	0.366486207836931	SLC38A5
964	ENSG00000156535	13	1692.29292915269	-0.25434553704684	0.444651784199624	0.0219573127235338	0.366516776327484	CD109
965	ENSG00000135387	20	5978.91206142804	0.525141600693971	0.496503959017833	0.0219764315369717	0.366516776327484	CAPRIN1
966	ENSG00000255730	5	95.3197699731379	0.120115773274894	0.309594792519827	0.0220883262009583	0.368001575443296	CTC-435M10.3
967	ENSG00000004866	20	1141.57517390328	-0.518084306339973	0.513576300688413	0.0221920769621238	0.368085320967131	ST7
968	ENSG00000124813	20	673.715059432261	-0.307656464928779	0.524910015794281	0.0222311238076796	0.368085320967131	RUNX2
969	ENSG00000175489	9	11.8405421661186	0.0421045442885097	0.277110667715325	0.0222596194470073	0.368085320967131	LRRC25
970	ENSG00000143390	17	1489.6730229777	0.325950121566934	0.559885216587285	0.022268056439895	0.368085320967131	RFX5
971	ENSG00000270168	2	25.5132188021693	-0.023351509448576	0.273948982994963	0.0222841426310132	0.368085320967131	LA16c-380H5.3
972	ENSG00000080603	16	3020.87760016788	0.516368432554264	0.628246256683507	0.0222906186164787	0.368085320967131	SRCAP
973	ENSG00000057149	15	30.3928255348074	0.0570902873678591	0.28052410904386	0.0223006346771935	0.368085320967131	SERPINB3
974	ENSG00000100593	17	78.1635722759802	0.101914136639213	0.298762138234289	0.0223210525043092	0.368085320967131	ISM2
975	ENSG00000122585	7	344.438999204619	0.136577229128608	0.320416358949997	0.022324791758007	0.368085320967131	NPY
976	ENSG00000216937	13	326.419069181114	-0.308554641153219	0.525382120655426	0.0223305329437794	0.368085320967131	CCDC7
977	ENSG00000196689	11	350.996237975523	0.289469436637931	0.497361718041006	0.0223615639988497	0.368085320967131	TRPV1
978	ENSG00000162065	12	917.460264775048	-0.448369083255106	0.694206198729673	0.0223713793160401	0.368085320967131	TBC1D24
979	ENSG00000172404	4	13.8644315031002	-0.0225387627471278	0.273895287437013	0.0223906753589425	0.368085320967131	DNAJB7
980	ENSG00000244122	2	14.8617585482436	-0.05273164015301	0.279730056952355	0.0225259558653236	0.369092173230324	UGT1A7
981	ENSG00000100372	14	533.821011531116	0.514006965910791	0.601291084667449	0.0225346995165791	0.369092173230324	SLC25A17
982	ENSG00000265303	1	16.768445046458	0.0255675105465515	0.274242381620663	0.0225401467687688	0.369092173230324	CTD-2510F5.6
983	ENSG00000104760	16	133.102492269246	0.171517450722593	0.347594764191295	0.0225793902365858	0.369092173230324	FGL1
984	ENSG00000231924	9	13.8036716846225	-0.0225051485224588	0.273891062115977	0.0225957297191137	0.369092173230324	PSG1
985	ENSG00000111218	11	35.8083797591682	-0.0896538129390907	0.292917290850724	0.0226058608672967	0.369092173230324	PRMT8
986	ENSG00000117868	15	4525.16568002311	-0.378813428942905	0.635943431074653	0.0226124569904995	0.369092173230324	ESYT2
987	ENSG00000135919	12	5916.9109287105	0.350403390206348	0.599716854545667	0.022658640613734	0.369471288791728	SERPINE2
988	ENSG00000165637	13	2004.52788224825	0.516689396936856	0.472119008035279	0.0226854875201833	0.369534651973513	VDAC2
989	ENSG00000283208	1	90.7398088909748	-0.087351340391882	0.29189235984302	0.0229146171094788	0.372889633730993	RP11-226E21.4
990	ENSG00000132749	10	69.9278367127626	0.140896954709324	0.322237046164979	0.0230167116368637	0.373683048401017	TESMIN
991	ENSG00000223443	2	81.8392132399974	-0.0452865335581668	0.277873456826483	0.023028083616434	0.373683048401017	USP17L2
992	ENSG00000262814	7	876.265529795768	0.457620464240415	0.704909719962548	0.0230330299499073	0.373683048401017	MRPL12
993	ENSG00000150048	10	115.718987821826	-0.131170104818674	0.316082947188626	0.0230583519217421	0.373717135778971	CLEC1A
994	ENSG00000174125	7	86.6167451501961	-0.153289037044784	0.332618977445495	0.0231169741189927	0.374290323411538	TLR1
995	ENSG00000110583	12	750.2433445204	0.506123393944048	0.602152884588331	0.0231995039550683	0.375182368906052	NAA40
996	ENSG00000025434	18	386.728196510667	0.160727669054489	0.338836692888167	0.0232186926451117	0.375182368906052	NR1H3
997	ENSG00000135315	11	493.048840200825	0.499302588205929	0.632277108302281	0.0232798383892179	0.37576454218106	CEP162
998	ENSG00000168071	21	135.357305381579	0.268826884655088	0.464308883485566	0.0233067567033442	0.37576454218106	CCDC88B
999	ENSG00000108179	13	708.088989599711	0.502690759321931	0.604854755839568	0.0233398079083541	0.37576454218106	PPIF
1000	ENSG00000138685	13	1053.75069963428	-0.108879090847511	0.302721596826975	0.0233581140175307	0.37576454218106	FGF2
1001	ENSG00000213625	8	2429.50402814216	0.508810164693196	0.598660961055395	0.0233714618319399	0.37576454218106	LEPROT
1002	ENSG00000184445	11	3871.58413011561	-0.451544634228147	0.591296477429532	0.0234373422318876	0.375973405567232	KNTC1
1003	ENSG00000172296	12	564.418848876189	-0.410664129779868	0.657196191592805	0.0234847832680514	0.375973405567232	SPTLC3
1004	ENSG00000189241	6	2358.74209957485	0.499294122655288	0.429403565208951	0.0235004230909758	0.375973405567232	TSPYL1
1005	ENSG00000152926	14	1411.17958687196	0.411571499032137	0.670471117860276	0.0235105845030802	0.375973405567232	ZNF117
1006	ENSG00000162373	12	710.293033936606	-0.233994938645892	0.4155430314759	0.023517022158758	0.375973405567232	BEND5
1007	ENSG00000162654	8	223.027316146658	0.163548689885926	0.340542835520272	0.0235388851059055	0.375973405567232	GBP4
1008	ENSG00000028137	18	410.892398024763	-0.165306973783161	0.342404269898111	0.023547980167253	0.375973405567232	TNFRSF1B
1009	ENSG00000000003	14	1347.52042946642	0.295055890273386	0.503841571656573	0.0235892381114826	0.376258868351042	TSPAN6
1010	ENSG00000145428	14	205.074541610499	-0.256944889504784	0.445668714067278	0.0236332668454751	0.376587917436709	RNF175
1011	ENSG00000188710	2	20.613781367509	-0.0186251340600265	0.273463477531605	0.0237123329268214	0.377237387874135	QRFP
1012	ENSG00000189339	11	3012.77412806361	0.507460444056639	0.474871393441193	0.023720904469282	0.377237387874135	SLC35E2B
1013	ENSG00000185924	6	36.7226436526044	-0.167847814045183	0.344207879222341	0.0237819048449769	0.377789763990365	RTN4RL1
1014	ENSG00000142185	16	103.465222713487	0.172710101653766	0.348299891110372	0.0238225009535805	0.377789763990365	TRPM2
1015	ENSG00000135372	8	2034.68522792916	0.502415825939107	0.598927135583696	0.023826060050343	0.377789763990365	NAT10
1016	ENSG00000174951	10	12.2278921484123	0.028430372340799	0.27463428320792	0.024102982295692	0.381804524672114	FUT1
1017	ENSG00000139722	6	1122.55598626668	-0.49719928344442	0.488334123587151	0.0244256548862572	0.386535388141026	VPS37B
1018	ENSG00000172985	10	1107.87312132358	-0.402315381993005	0.623579733584532	0.0244977395081966	0.387295304169859	SH3RF3
1019	ENSG00000134809	8	443.107704271103	0.439337712362478	0.665066436706875	0.0245391275184026	0.387568909009982	TIMM10
1020	ENSG00000179059	9	13.5190145420306	-0.0575232765940081	0.280855644363193	0.024626276344191	0.388556973209397	ZFP42
1021	ENSG00000272398	5	1275.7885593769	0.164778683742446	0.341928953288665	0.024649973260022	0.388556973209397	CD24
1022	ENSG00000134376	15	25.7845790280203	-0.103949017873197	0.299887940383305	0.0246790580468521	0.388634794722151	CRB1
1023	ENSG00000134343	12	116.697509092938	0.211795599680321	0.388902122200723	0.0247102131819883	0.388745035142638	ANO3
1024	ENSG00000167306	19	343.185392879009	0.196311732462236	0.371060201716098	0.0247398384231349	0.388831015216732	MYO5B
1025	ENSG00000134323	11	210.131426380793	-0.250054171786192	0.435184059316579	0.0248792930550657	0.390247009104005	MYCN
1026	ENSG00000274349	4	781.44277090226	-0.438977475471042	0.646678098040313	0.0248908800502794	0.390247009104005	ZNF658
1027	ENSG00000129474	15	4031.55472187118	-0.428365088191934	0.585566312959177	0.0249035957425934	0.390247009104005	AJUBA
1028	ENSG00000128815	19	33.6306162905999	0.0988041076672728	0.297437540498174	0.0249269246525983	0.390247009104005	WDFY4
1029	ENSG00000167780	11	8.44228897447068	-0.0500015009249323	0.278987994951934	0.025034335695257	0.391511900391455	SOAT2
1030	ENSG00000104728	15	3321.13321186721	-0.251346488109131	0.438073044261513	0.0250814183247744	0.391511900391455	ARHGEF10
1031	ENSG00000177535	8	35.62748651057	-0.0565396201785358	0.280675918677717	0.0250857058475701	0.391511900391455	OR2B11
1032	ENSG00000125845	6	630.741801910334	-0.277937490427721	0.47273522301041	0.0251050255501418	0.391511900391455	BMP2
1033	ENSG00000130545	15	12.3576806362039	0.0350761141154042	0.275720483766499	0.0251789940149429	0.392179207312176	CRB3
1034	ENSG00000100335	13	1220.80293608675	0.493287545952828	0.463679885446508	0.0251975956156226	0.392179207312176	MIEF1
1035	ENSG00000204290	10	14.8891619413771	-0.0500291821032717	0.278930761549768	0.0252314709734051	0.392179207312176	BTNL2
1036	ENSG00000124839	12	53.6403826688773	-0.102671567164973	0.298950911347449	0.0252452876087619	0.392179207312176	RAB17
1037	ENSG00000197872	11	978.265103375039	-0.47482805459447	0.592172034783743	0.0253106811949271	0.39281591432127	FAM49A
1038	ENSG00000105518	13	860.44150061223	0.454551809343001	0.646529390425477	0.0253575535037459	0.393164225519544	TMEM205
1039	ENSG00000204296	11	28.8316461457676	-0.025342474105569	0.274239370571431	0.0254780411861367	0.394652160586799	C6orf10
1040	ENSG00000074527	11	479.045051204531	-0.33574095113416	0.555302269119671	0.0256409742017768	0.396794075772495	NTN4
1041	ENSG00000072042	12	2100.67338680595	0.487204369442278	0.447250745001181	0.025686415231108	0.397115433937995	RDH11
1042	ENSG00000095906	16	1759.56718915728	-0.424800408683226	0.625691302408824	0.0258039031632742	0.398423445706789	NUBP2
1043	ENSG00000167770	11	1128.28932829361	0.492302640678361	0.506891705883051	0.0258205327371803	0.398423445706789	OTUB1
1044	ENSG00000149809	14	553.924809874751	0.408095394322101	0.631325982169223	0.0259586493802924	0.400170980006156	TM7SF2
1045	ENSG00000102466	15	254.864731985157	0.166959372793392	0.3430027084689	0.0260438096392958	0.40109959075103	FGF14
1046	ENSG00000152689	17	142.13300649865	-0.188222647547979	0.362218179508964	0.0261157306598694	0.401822723938755	RASGRP3
1047	ENSG00000134769	21	560.602578347405	0.2288326667232	0.407632356352441	0.026145124836444	0.401890772796303	DTNA
1048	ENSG00000171150	7	1415.02023053851	-0.485094206864488	0.556381038770595	0.0261902825086309	0.402200769746093	SOCS5
1049	ENSG00000180828	2	24.1615101696049	0.0869162199893016	0.291745523646421	0.0262547461516541	0.402806372320992	BHLHE22
1050	ENSG00000116754	13	4583.65322719926	0.505035347108197	0.473261164633553	0.0262808307812537	0.402822562469998	SRSF11
1051	ENSG00000067141	16	7239.74252840278	-0.454043842999026	0.640089377157958	0.0263596686178207	0.403199161491901	NEO1
1052	ENSG00000221878	12	19.5410106509967	-0.0235049236422241	0.274005661462962	0.0263781866241729	0.403199161491901	PSG7
1053	ENSG00000174792	10	11.9145525949797	-0.0578570725331534	0.281078905216624	0.0263805590313764	0.403199161491901	C4orf26
1054	ENSG00000123243	14	1652.11542861599	-0.205703600928827	0.380312667895881	0.0264824838440894	0.404372955395422	ITIH5
1055	ENSG00000100197	20	39.8511749258111	0.18651880600425	0.359983162613484	0.0266601207086701	0.40641467930353	CYP2D6
1056	ENSG00000162520	14	1097.96203966751	-0.18567235792375	0.359815685897428	0.0266667019600179	0.40641467930353	SYNC
1057	ENSG00000226174	6	71.2551604205798	-0.226836101894752	0.403177453818929	0.0267569320367146	0.407269048306272	TEX22
1058	ENSG00000184454	6	28.1394170064543	0.0655003322579874	0.283028529134074	0.0267925199715015	0.407269048306272	NCMAP
1059	ENSG00000181754	6	301.896058051269	0.216529776069527	0.391797732651893	0.0267986779020965	0.407269048306272	AMIGO1
1060	ENSG00000099810	18	285.240547676517	0.0988528074986436	0.297052897698345	0.0269393201208206	0.408740513986131	MTAP
1061	ENSG00000167711	13	27.7615426737186	0.127604468451209	0.313792028378335	0.0269462958456123	0.408740513986131	SERPINF2
1062	ENSG00000180481	10	62.9110794185565	-0.101207823825513	0.298127113339913	0.0270754795109561	0.409652384441833	GLIPR1L2
1063	ENSG00000005339	14	8745.29565052435	-0.459374824049661	0.5679114470169	0.0270786089503216	0.409652384441833	CREBBP
1064	ENSG00000115602	16	25.1059455324722	-0.0633171190638035	0.282789545483555	0.0270827722782472	0.409652384441833	IL1RL1
1065	ENSG00000144485	10	245.09228809858	0.173565276580018	0.348354956677081	0.027161419779992	0.410315785768646	HES6
1066	ENSG00000197641	11	29.1552009889311	0.066120034023229	0.283258824414596	0.027177620705193	0.410315785768646	SERPINB13
1067	ENSG00000120306	9	355.585612307044	0.458663518961831	0.57885764198216	0.0272599729327458	0.411173387422315	CYSTM1
1068	ENSG00000177108	5	41.2134225498548	0.0917600430661659	0.293532060598301	0.0274029124613428	0.412942390592557	ZDHHC22
1069	ENSG00000204967	10	351.866235926179	-0.149857096383368	0.328789262350051	0.0274853665103801	0.413257438922577	PCDHA4
1070	ENSG00000100427	15	271.693518600414	-0.0923919157736228	0.293967002209167	0.027499870850328	0.413257438922577	MLC1
1071	ENSG00000113578	17	96.8154267621055	-0.210819067177236	0.384295766942091	0.0275008523105555	0.413257438922577	FGF1
1072	ENSG00000145864	12	65.5402798532089	0.0704481733430069	0.284933205481524	0.0277438792165295	0.416510018794453	GABRB2
1073	ENSG00000083720	12	1169.05607255644	0.27292262515813	0.462362035789962	0.027787045691298	0.416510018794453	OXCT1
1074	ENSG00000126603	8	1145.73330473027	-0.273577097800877	0.463427218680573	0.0277949397406016	0.416510018794453	GLIS2
1075	ENSG00000079308	16	4344.7439800875	-0.450154119946506	0.558773395887087	0.0278384249120381	0.41651900949068	TNS1
1076	ENSG00000169908	11	1194.22402970736	-0.180661721481009	0.354660124922791	0.0278473004978235	0.41651900949068	TM4SF1
1077	ENSG00000188676	13	6.32593111898044	-0.0414953974132988	0.277012668476967	0.0280196747829982	0.41870812066627	IDO2
1078	ENSG00000213694	3	1785.96890943619	0.211099268424118	0.385822074456463	0.0280856963832366	0.419234541871074	S1PR3
1079	ENSG00000132514	13	11.7685881279844	0.0272674814493743	0.274459461030023	0.0281070007878022	0.419234541871074	CLEC10A
1080	ENSG00000081320	10	1688.55001960619	-0.422484567307854	0.595115241560265	0.0281711455515803	0.419802237506606	STK17B
1081	ENSG00000111110	11	335.749261562339	0.338708629130343	0.547466430937265	0.028208642028335	0.419972141354324	PPM1H
1082	ENSG00000138674	16	8093.00344424748	-0.454581480728263	0.388062628387574	0.0282507582973968	0.42017463206173	SEC31A
1083	ENSG00000111186	12	357.236288258697	-0.278245896963113	0.465339790796278	0.0282744579671215	0.42017463206173	WNT5B
1084	ENSG00000214510	9	25.0824452119239	-0.0890840532666885	0.292239087381952	0.0283446460972893	0.420556310525863	SPINK13
1085	ENSG00000178662	15	1280.65033254631	-0.253090874705267	0.433164546588157	0.0283524044315	0.420556310525863	CSRNP3
1086	ENSG00000259522	3	69.8070528666792	-0.0462925580738753	0.278035485954894	0.0285257167159611	0.422737463007991	RP11-468E2.2
1087	ENSG00000182752	9	1155.30848269275	-0.419738170700899	0.59155092559817	0.0286051981535206	0.423424983003828	PAPPA
1088	ENSG00000142627	12	4206.96320212451	-0.223280113708865	0.398030575725728	0.0286247285639471	0.423424983003828	EPHA2
1089	ENSG00000108602	17	36.4077321167956	-0.156312498544551	0.333555263439601	0.0286569190023711	0.4235118957063	ALDH3A1
1090	ENSG00000178394	4	16.3964901077613	0.0460985736148092	0.277984612992132	0.0287542670955775	0.424560710675436	HTR1A
1091	ENSG00000118849	9	162.470108967007	0.239419173846233	0.417592688561733	0.0290155720168034	0.42784943260543	RARRES1
1092	ENSG00000153823	18	461.221699823707	-0.45727326666581	0.511893431700247	0.0290301715176544	0.42784943260543	PID1
1093	ENSG00000182197	10	6070.99732006642	-0.46383814778265	0.478490274627496	0.0291079074609188	0.428304622983694	EXT1
1094	ENSG00000156875	13	1258.62823445911	0.471940838529069	0.4388827820853	0.0291142821886518	0.428304622983694	MFSD14A
1095	ENSG00000169252	5	726.441395265782	-0.296549349468757	0.492272510543426	0.0291677466469199	0.428409249286822	ADRB2
1096	ENSG00000114790	12	811.432445216425	0.21589122480185	0.390451336705576	0.0291746326095661	0.428409249286822	ARHGEF26
1097	ENSG00000162813	17	530.13605333723	0.46239972028311	0.471391695804543	0.0292102229832028	0.428456781412561	BPNT1
1098	ENSG00000064651	13	1970.01298315927	0.437269841098109	0.580350790153422	0.0292311138306817	0.428456781412561	SLC12A2
1099	ENSG00000166889	13	1232.1960333522	0.462875154890205	0.473102775182728	0.0293284701625441	0.429269222710257	PATL1
1100	ENSG00000030419	16	194.764918940939	-0.320300027777403	0.519377138597739	0.0293420882262855	0.429269222710257	IKZF2
1101	ENSG00000101335	9	752.509147651398	0.171788635320061	0.346804961408797	0.0293665598486388	0.429269222710257	MYL9
1102	ENSG00000099953	9	854.197287423327	0.433566842018059	0.584398504219198	0.0294034561345826	0.429418532695074	MMP11
1103	ENSG00000117054	13	878.330066789023	0.444497978430553	0.572183535339164	0.0294587820553032	0.429562492151561	ACADM
1104	ENSG00000151067	21	1902.72379403608	-0.297951399945239	0.489799759568641	0.0294666951246007	0.429562492151561	CACNA1C
1105	ENSG00000060656	19	2869.18562229887	-0.213079168580644	0.386468671999468	0.0295460237181961	0.429969971440645	PTPRU
1106	ENSG00000143376	12	257.959217617189	0.10335347084305	0.299362972791538	0.029561249635541	0.429969971440645	SNX27
1107	ENSG00000154258	16	141.182566258784	-0.207621369676752	0.38040376463971	0.0295747954756303	0.429969971440645	ABCA9
1108	ENSG00000116954	7	765.436753090646	0.352383065817275	0.558505880402961	0.0296471422426517	0.430632768279095	RRAGC
1109	ENSG00000172893	15	1128.73352663656	0.348081375645603	0.557527926637017	0.0297505544123815	0.431745196314579	DHCR7
1110	ENSG00000075785	12	1505.7053859624	0.264242197724816	0.448718488266862	0.0300692531056715	0.435977080615024	RAB7A
1111	ENSG00000140285	9	544.748945856301	-0.107216557542067	0.301172545609662	0.030163398289431	0.436741861351049	FGF7
1112	ENSG00000213918	10	770.192320440867	-0.302180513168343	0.492299316094148	0.0301871261105888	0.436741861351049	DNASE1
1113	ENSG00000083857	13	78780.6762882095	-0.291065196338301	0.478653948683086	0.030208437417769	0.436741861351049	FAT1
1114	ENSG00000236125	3	18.3233612155636	-0.0177458850548328	0.273375005235117	0.0302323290508333	0.436741861351049	USP17L4
1115	ENSG00000204779	2	55.6166999543863	-0.115946851963472	0.305841711068605	0.0302691828695342	0.436741861351049	FOXD4L5
1116	ENSG00000147457	13	1026.62287289242	0.351419940262522	0.550076472662017	0.0302848215029061	0.436741861351049	CHMP7
1117	ENSG00000176463	13	642.040469179047	-0.342217800605139	0.540541736523295	0.0304285349169147	0.437678875393205	SLCO3A1
1118	ENSG00000115353	10	32.3474416589198	-0.0617392708745074	0.282113512897374	0.0304355359889993	0.437678875393205	TACR1
1119	ENSG00000174123	10	9.26166307097567	-0.0454321127575412	0.277634636861151	0.0304534375143236	0.437678875393205	TLR10
1120	ENSG00000163659	12	1190.79563209583	-0.434574050149473	0.545754693887267	0.0304585771368454	0.437678875393205	TIPARP
1121	ENSG00000184117	11	1026.09491400858	0.42659655881384	0.565281485398909	0.0306252266946176	0.439680997701317	NIPSNAP1
1122	ENSG00000118946	11	695.375518453985	0.113023811370202	0.304364192107563	0.0306863870462366	0.440048924998778	PCDH17
1123	ENSG00000186854	10	149.095599297996	-0.161496371216278	0.337441745720366	0.0307055388824175	0.440048924998778	TRABD2A
1124	ENSG00000181143	15	31.9376664133771	-0.085620718246314	0.290791323846073	0.0308139718799603	0.441210020850606	MUC16
1125	ENSG00000157388	15	301.400646524199	0.147243581300647	0.32634213865477	0.0308706090929828	0.441628073548858	CACNA1D
1126	ENSG00000205097	6	69.3512101434422	-0.115580003492554	0.305801308620686	0.0309267527743121	0.442038329617922	FRG2
1127	ENSG00000166246	13	42.1975339778799	-0.166696799985468	0.341101873580509	0.0309970398129558	0.442649830301429	C16orf71
1128	ENSG00000110148	9	36.7034343255103	0.0492552161501808	0.278771714710194	0.0310923344480919	0.443424139431091	CCKBR
1129	ENSG00000283384	1	22.1098996542731	-0.0305400048756485	0.274981392619074	0.0311063659387164	0.443424139431091	RP11-153I24.5
1130	ENSG00000115841	19	181.270846079442	-0.328799458367361	0.519451945880577	0.031274299161428	0.445423513897365	RMDN2
1131	ENSG00000131080	14	279.885450835532	-0.114897438248051	0.305308612117124	0.0315101315894965	0.448233956124778	EDA2R
1132	ENSG00000167371	17	417.940098597257	-0.437919638251477	0.505776334706854	0.0315369959053205	0.448233956124778	PRRT2
1133	ENSG00000012232	8	2543.72486338675	0.438871541916538	0.529468425406569	0.0315558032802617	0.448233956124778	EXTL3
1134	ENSG00000115041	12	301.827760257149	-0.276600781335822	0.457139062057393	0.0316368108079271	0.448233956124778	KCNIP3
1135	ENSG00000156076	9	6222.57693307071	0.381558236528768	0.607015518647718	0.0316638753468131	0.448233956124778	WIF1
1136	ENSG00000118363	11	1060.9706919161	0.410039187457385	0.567071589016239	0.0316828001843333	0.448233956124778	SPCS2
1137	ENSG00000007312	12	42.1415926478128	-0.131061935370893	0.314736777874988	0.0316893847501069	0.448233956124778	CD79B
1138	ENSG00000013297	10	187.742859498587	-0.0993764261240529	0.297051529317832	0.0316944353218589	0.448233956124778	CLDN11
1139	ENSG00000147251	15	3933.86026463718	0.323349013881021	0.51756243126182	0.0317629697023064	0.448808809823458	DOCK11
1140	ENSG00000075035	9	328.594034166846	-0.0930677909806779	0.294037358958607	0.0319072749134598	0.450452353032651	WSCD2
1141	ENSG00000151687	14	321.898773786995	-0.234855009923791	0.408291798114437	0.031988835862148	0.451207996814557	ANKAR
1142	ENSG00000164010	13	133.896332515247	-0.243205221028458	0.418157224600573	0.0320314119158828	0.451265270446951	ERMAP
1143	ENSG00000173320	11	1375.90287349791	-0.423064691869189	0.52362204170785	0.0320695757288286	0.451265270446951	STOX2
1144	ENSG00000139988	9	22.3511776325304	0.0997156748659891	0.296442017670608	0.0320770143774893	0.451265270446951	RDH12
1145	ENSG00000198768	10	213.412472940636	-0.197216008435382	0.368241692469242	0.0321546434537183	0.45167763454346	APCDD1L
1146	ENSG00000178719	16	2847.92849540011	0.408995882679992	0.546972626171016	0.0321624561443274	0.45167763454346	GRINA
1147	ENSG00000004139	13	422.224015501473	-0.33579357981791	0.524117000277782	0.0321959509866637	0.451753823172943	SARM1
1148	ENSG00000130812	10	255.877699774636	-0.144512999602498	0.323982115042101	0.0322278576820768	0.451807614577826	ANGPTL6
1149	ENSG00000197721	16	31.1693500393163	-0.0702129716465729	0.284905232016337	0.0323025669179379	0.452460845933239	CR1L
1150	ENSG00000133657	14	821.499796895257	-0.186413906021062	0.358445735648009	0.0324772100823624	0.454235002734165	ATP13A3
1151	ENSG00000151239	13	1334.90523186105	0.404945135826722	0.554184003519059	0.0324982915140886	0.454235002734165	TWF1
1152	ENSG00000183856	10	3111.50678289618	-0.452786960043702	0.5568178345013	0.0325373223918348	0.454235002734165	IQGAP3
1153	ENSG00000147256	11	36.3762244232437	0.0863311632472666	0.290603486940709	0.0326022180714864	0.454235002734165	ARHGAP36
1154	ENSG00000198881	9	11.6267387950482	0.073034163520211	0.285809304370831	0.0326123539067785	0.454235002734165	ASB12
1155	ENSG00000178695	5	4605.19429711503	-0.223736683313334	0.395450279818976	0.032616969665873	0.454235002734165	KCTD12
1156	ENSG00000112773	15	3199.56192038234	0.426905560381727	0.519149625961074	0.0326752291367424	0.454235002734165	FAM46A
1157	ENSG00000104043	14	49.7115228097503	-0.119205053583259	0.307481664373307	0.032717792691183	0.454235002734165	ATP8B4
1158	ENSG00000153237	17	43.6554952995477	-0.177393356820165	0.349524405320773	0.0327262061762327	0.454235002734165	CCDC148
1159	ENSG00000105963	13	91.6708450243539	0.0799681279222082	0.2884037054557	0.0327397338641554	0.454235002734165	ADAP1
1160	ENSG00000118900	14	3247.32828775546	-0.450282227534993	0.537500469042296	0.0327540904326062	0.454235002734165	UBN1
1161	ENSG00000122824	10	462.780097785768	-0.332631877861549	0.508473838624945	0.0327679158801022	0.454235002734165	NUDT10
1162	ENSG00000138834	12	6772.76063125917	-0.258455144288353	0.439865484017087	0.0328179310938002	0.454536818436851	MAPK8IP3
1163	ENSG00000135547	8	333.101977910428	0.439102090519107	0.490256705285979	0.0330176424166	0.456909662126192	HEY2
1164	ENSG00000099282	9	722.658620239213	0.154339850572476	0.332098252522143	0.0330831071034575	0.456982926606924	TSPAN15
1165	ENSG00000146833	15	1346.10940182453	-0.437086981378531	0.482796681281082	0.0331217957998243	0.456982926606924	TRIM4
1166	ENSG00000163879	10	120.629184094453	0.118327701383933	0.307098835833961	0.0331528127897778	0.456982926606924	DNALI1
1167	ENSG00000126016	15	1819.41084419198	-0.306924447048074	0.490423320987186	0.0331780216937762	0.456982926606924	AMOT
1168	ENSG00000171476	21	228.12250462507	0.261240629804764	0.43819650066522	0.0331892291863439	0.456982926606924	HOPX
1169	ENSG00000131269	15	313.510852434919	0.247725777016259	0.424062235968834	0.0331933044117991	0.456982926606924	ABCB7
1170	ENSG00000178860	8	845.524463721712	0.279804019966037	0.462818763945746	0.0332564872504586	0.457461457956309	MSC
1171	ENSG00000117114	19	6914.38408897662	0.398149602513201	0.526542809492388	0.033340547876587	0.458226112319207	ADGRL2
1172	ENSG00000141959	16	5231.43271841363	-0.375991595825241	0.524434611327214	0.0334070716054171	0.458748643701009	PFKL
1173	ENSG00000126602	10	3870.45983586435	-0.292350204536876	0.473061599249202	0.0334778194359415	0.459328240410949	TRAP1
1174	ENSG00000119711	12	640.038006546068	-0.27529902444418	0.453916987616084	0.0335822403244235	0.460094104446442	ALDH6A1
1175	ENSG00000178531	5	28.7743146919902	0.114539587911191	0.305139536239882	0.0335908147585789	0.460094104446442	CTXN1
1176	ENSG00000197343	10	3165.28164578071	-0.432867001815859	0.400396411013841	0.033619688244668	0.460098012423203	ZNF655
1177	ENSG00000125551	18	46.1633772939301	-0.0668007327190209	0.283751393088993	0.0336652605687505	0.46011640191858	PLGLB2
1178	ENSG00000105664	10	1828.60577624712	-0.176043076672409	0.348528993667574	0.0336782106039572	0.46011640191858	COMP
1179	ENSG00000002933	7	447.356292319228	0.177865549730549	0.350539748355492	0.0337740131594722	0.461033899735831	TMEM176A
1180	ENSG00000109272	3	10.4904503158723	0.0266325291621814	0.274359560256101	0.0338186824045952	0.461252436118267	PF4V1
1181	ENSG00000090447	11	726.857222389517	-0.419234997011259	0.506709310982299	0.0338696441815866	0.461556353478794	TFAP4
1182	ENSG00000135697	9	7.50515771817701	0.0399592281343552	0.276578730389399	0.033977075576337	0.462628641561395	BCO1
1183	ENSG00000071054	16	13949.2229664776	-0.336288305904155	0.500604071759903	0.0340241672296228	0.462878231101902	MAP4K4
1184	ENSG00000108854	15	3116.54975773419	-0.3117547086808	0.489408445263916	0.0340574342986546	0.462939482772422	SMURF2
1185	ENSG00000184939	15	2430.50379961362	-0.293134878679765	0.473503452845727	0.0341203393933735	0.463403157972112	ZFP90
1186	ENSG00000182718	16	9891.94090826669	-0.353191250050566	0.525601791325557	0.0341653979642357	0.463623874229687	ANXA2
1187	ENSG00000105647	16	2037.56883752952	0.411621432216813	0.51398572992919	0.0342734943543401	0.464500760651144	PIK3R2
1188	ENSG00000006194	9	3259.31725159682	-0.338102819401975	0.508592867449127	0.0343110935261818	0.464500760651144	ZNF263
1189	ENSG00000100099	20	1130.78742203831	0.422359683117163	0.502779726931985	0.0343228706268823	0.464500760651144	HPS4
1190	ENSG00000125657	4	501.992047538139	-0.204885341756317	0.375214430453685	0.034399522185315	0.464500760651144	TNFSF9
1191	ENSG00000158445	9	383.383961842405	-0.144108575476016	0.323334793387553	0.0344340841413482	0.464500760651144	KCNB1
1192	ENSG00000143603	18	369.354849076915	-0.187630844442526	0.358410360685479	0.0344533764947948	0.464500760651144	KCNN3
1193	ENSG00000177706	8	4699.84249519036	0.41616152609625	0.518973684152137	0.0344816820934143	0.464500760651144	FAM20C
1194	ENSG00000131831	17	170.235907649813	0.248187845469416	0.42200515183157	0.0344836296098077	0.464500760651144	RAI2
1195	ENSG00000116791	13	364.463908218024	0.418146366198854	0.497663927950188	0.0344913853942843	0.464500760651144	CRYZ
1196	ENSG00000163633	10	118.303987661066	-0.126516547902175	0.311596356493264	0.0345268350325162	0.464500760651144	C4orf36
1197	ENSG00000179195	15	3111.88210617103	0.408655078764242	0.521279890473001	0.0345738710277998	0.464500760651144	ZNF664
1198	ENSG00000088832	16	3177.34170004644	0.154545132001625	0.331374751088696	0.0345763583484573	0.464500760651144	FKBP1A
1199	ENSG00000198909	7	2036.54678201148	-0.40234497398249	0.483187442183829	0.0347430280381132	0.466343187165903	MAP3K3
1200	ENSG00000102858	12	2314.27469132246	-0.340539849332394	0.521845226016004	0.0347714567291589	0.466343187165903	MGRN1
1201	ENSG00000196350	8	10.2489258108521	0.0265810138170345	0.2743504906966	0.0348094157733169	0.466463561578487	ZNF729
1202	ENSG00000006327	13	1780.90176607542	-0.234967994744277	0.40618602635011	0.0348815167250378	0.467040873687819	TNFRSF12A
1203	ENSG00000140992	18	1525.82994866371	-0.31105485742459	0.487905441902457	0.0349328015589824	0.467338743383427	PDPK1
1204	ENSG00000173930	8	78.0870443960009	0.102510691539348	0.298630600118558	0.0349702331893535	0.467450940987919	SLCO4C1
1205	ENSG00000011590	13	8.82310098276062	-0.0323038850173326	0.275064063439661	0.0350930398381379	0.468438844661105	ZBTB32
1206	ENSG00000176435	6	136.147847901581	0.0679600247721859	0.284147354926606	0.0351023516006768	0.468438844661105	CLEC14A
1207	ENSG00000110107	8	2242.52649059695	0.349964406644746	0.524487978225497	0.0353135020233862	0.470460451690019	PRPF19
1208	ENSG00000165323	15	10052.9070632572	0.185743625944759	0.357252300548689	0.0353308609061	0.470460451690019	FAT3
1209	ENSG00000115604	10	115.665906394709	-0.1478133635674	0.325674336831952	0.035341536354743	0.470460451690019	IL18R1
1210	ENSG00000081041	8	74.9833097815587	-0.22160816685824	0.391074871412984	0.0353886834076977	0.47069873616817	CXCL2
1211	ENSG00000172828	12	155.592299607702	-0.108507475075747	0.301346775748376	0.035442106432685	0.471020033796559	CES3
1212	ENSG00000126749	14	769.600080226513	-0.405844721980627	0.501000218224127	0.0355042292032296	0.47145632408975	EMG1
1213	ENSG00000154485	4	9.45549976141271	-0.0822979950050075	0.289200926653319	0.0355464447696902	0.471567614042325	MMP21
1214	ENSG00000167625	10	878.344914215621	-0.385041335160536	0.491483250840779	0.0355712118458669	0.471567614042325	ZNF526
1215	ENSG00000134108	12	1115.39102240183	0.327190626505187	0.508095368409344	0.0357452227079604	0.473484456182645	ARL8B
1216	ENSG00000277150	1	480.388471771214	-0.0989779892301626	0.296615012106803	0.0358362451529887	0.474299777542928	F8A3
1217	ENSG00000187048	12	8.70985105538458	-0.0646840202847409	0.282799536244754	0.0359137553964421	0.474935069310057	CYP4A11
1218	ENSG00000136099	13	118.249303492584	-0.126491819249969	0.311531845651622	0.0359981460670953	0.475416669071128	PCDH8
1219	ENSG00000055732	12	907.772157199939	0.232941216576675	0.403586901777047	0.0360092531128187	0.475416669071128	MCOLN3
1220	ENSG00000129194	7	26.5837120059443	-0.0926210493282451	0.293463157527308	0.036063215214155	0.47573884070214	SOX15
1221	ENSG00000122678	16	751.911241048066	0.427412787470535	0.462076617170158	0.0361381670760958	0.476246457909115	POLM
1222	ENSG00000198265	11	4200.17290094123	-0.42918852026637	0.414433085223372	0.0361608780641816	0.476246457909115	HELZ
1223	ENSG00000203837	4	10.967242399768	0.0253769839679184	0.274190625136854	0.0362045059798759	0.476431168634606	PNLIPRP3
1224	ENSG00000205002	3	107.472387794489	-0.142885670303506	0.322232948363131	0.0363124687469968	0.4774614967436	AARD
1225	ENSG00000107949	16	952.286003959087	0.417242969096737	0.47808511303543	0.0363719513705708	0.477853212537116	BCCIP
1226	ENSG00000178175	11	13.9956490289401	-0.0876985762649248	0.291444735381923	0.0364081822122602	0.477939057523748	ZNF366
1227	ENSG00000180730	4	1774.99273805008	0.326548864893635	0.502257015022514	0.0364412450111633	0.477975772400761	SHISA2
1228	ENSG00000151474	21	1736.3638990744	-0.229808942867212	0.400429739887127	0.0364703770664927	0.477975772400761	FRMD4A
1229	ENSG00000178199	13	42.7834117873343	-0.0863517850857653	0.290814008224352	0.0366355768876733	0.478942476780355	ZC3H12D
1230	ENSG00000162434	11	4025.02373795924	0.398289835976146	0.499269514565144	0.0367006704951795	0.478942476780355	JAK1
1231	ENSG00000103363	14	2864.63059908446	-0.343851271705073	0.526649759955116	0.03680308369408	0.478942476780355	TCEB2
1232	ENSG00000112246	9	747.375035618646	-0.128500015342189	0.312696062006992	0.0368629575687651	0.478942476780355	SIM1
1233	ENSG00000064655	18	1343.29146008274	0.289252274177224	0.466858355966035	0.036926601296475	0.478942476780355	EYA2
1234	ENSG00000147439	12	444.766898004448	0.38702606586263	0.513892003949569	0.0369424944911642	0.478942476780355	BIN3
1235	ENSG00000172969	7	39.2234516631102	0.0781979183712439	0.28749636421053	0.0369493115804685	0.478942476780355	FRG2C
1236	ENSG00000182798	10	26.9971361302065	0.0958189877657261	0.295241785609964	0.0369509049253592	0.478942476780355	MAGEB17
1237	ENSG00000128045	6	1509.30657286494	0.172031766509561	0.344783914695355	0.036965254178099	0.478942476780355	RASL11B
1238	ENSG00000117318	8	1430.96492689329	0.393778999626529	0.499914182322261	0.036995569280171	0.478942476780355	ID3
1239	ENSG00000131203	12	30.6642064396519	-0.0662766860503156	0.283480719872892	0.0370058194526786	0.478942476780355	IDO1
1240	ENSG00000163435	15	66.762910017975	-0.129743382401832	0.313305120535741	0.0370378221033915	0.478942476780355	ELF3
1241	ENSG00000189045	13	30.3700674682425	-0.10582467836265	0.299731724160585	0.0370414459186947	0.478942476780355	ANKDD1B
1242	ENSG00000215475	4	112.701105925437	-0.121668534477819	0.308411986048339	0.0370562584901975	0.478942476780355	SIAH3
1243	ENSG00000167157	10	962.343314473767	-0.182271546461169	0.353076336587245	0.0370623372558853	0.478942476780355	PRRX2
1244	ENSG00000174428	16	1090.9874573307	-0.320491718851856	0.491306079867352	0.0370698480519226	0.478942476780355	GTF2IRD2B
1245	ENSG00000131446	16	2985.66350425447	-0.419739049383987	0.385591865612953	0.0370763451595678	0.478942476780355	MGAT1
1246	ENSG00000167085	11	2699.40810130841	0.410146700340242	0.463140098642588	0.0370798015451921	0.478942476780355	PHB
1247	ENSG00000187955	11	26712.0588618097	-0.244033585934	0.41324207532691	0.0371200520025087	0.479077880455794	COL14A1
1248	ENSG00000196950	13	2486.57424387151	-0.411745159125958	0.434025536001698	0.0371567547265665	0.479167316161348	SLC39A10
1249	ENSG00000114861	18	123.502448754865	-0.332842060651923	0.495393589485374	0.0372515715110045	0.479460046319772	FOXP1
1250	ENSG00000090581	9	1541.71374834815	-0.279481178023788	0.449246037078822	0.0373182858435042	0.479460046319772	GNPTG
1251	ENSG00000134186	11	1417.78667454014	0.400513972421531	0.495403161968805	0.0373352407610416	0.479460046319772	PRPF38B
1252	ENSG00000065029	14	943.709989241627	0.414784303635996	0.454005621224067	0.0373700926673122	0.479460046319772	ZNF76
1253	ENSG00000136247	14	1523.97443207523	0.406765330624654	0.48751801249477	0.0374053291099279	0.479460046319772	ZDHHC4
1254	ENSG00000163697	16	2594.26945139474	-0.4193247579639	0.45252775669937	0.0374467997773714	0.479460046319772	APBB2
1255	ENSG00000099960	12	7.21682892545187	0.0394334879326023	0.276451785038479	0.0374472240054844	0.479460046319772	SLC7A4
1256	ENSG00000129596	4	462.302605092788	0.35319564321956	0.51041849394177	0.0374786819959095	0.479460046319772	CDO1
1257	ENSG00000159753	13	108.834512460687	0.153252367240034	0.329488370470642	0.0374887002038185	0.479460046319772	CARMIL2
1258	ENSG00000171877	20	87.9888394344759	-0.219813131162939	0.387837206302803	0.0375166320877998	0.479460046319772	FRMD5
1259	ENSG00000164442	9	764.626945418986	-0.223307879172515	0.392690671435384	0.0375591145525105	0.479460046319772	CITED2
1260	ENSG00000214212	8	193.848418274818	-0.18840470377212	0.35780635326914	0.0376073208192715	0.479460046319772	C19orf38
1261	ENSG00000170509	11	149.098219295641	-0.12587627888698	0.310983956966638	0.0376356393494231	0.479460046319772	HSD17B13
1262	ENSG00000139344	7	107.830829101769	0.123128249714232	0.309449783766814	0.0376393268468677	0.479460046319772	AMDHD1
1263	ENSG00000182636	5	608.168836136883	-0.115430858281369	0.304965502875763	0.037660091462447	0.479460046319772	NDN
1264	ENSG00000273049	1	8.56011374479779	-0.0551983735317654	0.280140548310358	0.0376711803613939	0.479460046319772	RP11-834C11.12
1265	ENSG00000171596	6	78.6231205168672	-0.223741932992671	0.391261795539452	0.0377158141809119	0.479460046319772	NMUR1
1266	ENSG00000124205	15	832.610784929254	0.181155085795333	0.35209777201908	0.0377579565940526	0.479460046319772	EDN3
1267	ENSG00000185385	4	37.7681292617956	-0.0461520191458444	0.277889776149537	0.0377706855752881	0.479460046319772	OR7A17
1268	ENSG00000063660	8	2551.96696158582	-0.345623047012626	0.506592632088714	0.0377752789072617	0.479460046319772	GPC1
1269	ENSG00000174482	10	66.3208394612897	0.0961004325621005	0.294630893089479	0.0378937079644555	0.479613390530116	LINGO2
1270	ENSG00000162630	5	68.2664243880992	-0.0950088483992095	0.294573485375394	0.0378943268823935	0.479613390530116	B3GALT2
1271	ENSG00000184076	13	710.814276193383	0.380402665758113	0.521964279861996	0.0378979915120747	0.479613390530116	UQCR10
1272	ENSG00000108684	14	527.156466688655	0.106939119668275	0.300598206319819	0.0379183950731801	0.479613390530116	ASIC2
1273	ENSG00000206503	12	8549.65976806577	0.433712005883315	0.487021889003201	0.037998773712907	0.479613390530116	HLA-A
1274	ENSG00000084112	14	1805.82102055593	-0.403477645492762	0.458362717170423	0.0379988477080222	0.479613390530116	SSH1
1275	ENSG00000182272	11	1528.31590076178	0.322605557896287	0.49496079096877	0.0380021309364328	0.479613390530116	B4GALNT4
1276	ENSG00000173200	12	482.275091264587	-0.0940151133607598	0.294169277554067	0.0380555683267419	0.479613390530116	PARP15
1277	ENSG00000175518	6	34.2452450868521	-0.184173859612245	0.353825354777769	0.0380688552163569	0.479613390530116	UBQLNL
1278	ENSG00000069188	16	3459.70983716803	-0.276252705327992	0.44736456583973	0.0381476146455192	0.479613390530116	SDK2
1279	ENSG00000114784	3	491.738466488272	0.207344012276154	0.376136775734345	0.0381557126765258	0.479613390530116	EIF1B
1280	ENSG00000118402	5	267.262046314006	0.222899982034105	0.3907016089117	0.0381703337824608	0.479613390530116	ELOVL4
1281	ENSG00000142227	10	2194.21306305888	-0.267191724193442	0.43912009925255	0.0381747703037827	0.479613390530116	EMP3
1282	ENSG00000096968	13	637.582278904172	-0.370120662889563	0.500249436121359	0.0382077841337803	0.479653726871341	JAK2
1283	ENSG00000205502	3	130.508176134904	0.149246119503218	0.326887007486372	0.0382559719051645	0.479831123038511	C2CD4B
1284	ENSG00000131370	15	1308.58257334057	0.271048082771194	0.441422684962912	0.0383006807831748	0.479831123038511	SH3BP5
1285	ENSG00000170961	6	1708.98170073937	-0.27008778486546	0.44165027340513	0.0383113578417104	0.479831123038511	HAS2
1286	ENSG00000183864	4	985.912804773261	0.398560452363152	0.481026471811413	0.0383468870017885	0.479902643395633	TOB2
1287	ENSG00000137996	12	574.846285638001	0.374094498703486	0.506843876296409	0.0384025516990431	0.480225848519347	RTCA
1288	ENSG00000159784	17	120.323229283975	-0.213868248941017	0.381209323571639	0.0384888487439713	0.4809313134204	FAM131B
1289	ENSG00000080200	9	4766.20989266413	0.259972596405978	0.440861672142493	0.0386099655224416	0.482045230061195	CRYBG3
1290	ENSG00000242028	6	368.944297261916	-0.259684415247452	0.429439111765222	0.0386378990169592	0.482045230061195	HYPK
1291	ENSG00000122862	4	13.7613064534122	0.0454966155829111	0.277758508704684	0.0387402086205462	0.482590665832058	SRGN
1292	ENSG00000006210	6	171.144268661469	-0.262475352518145	0.431201360788727	0.0387441115789482	0.482590665832058	CX3CL1
1293	ENSG00000164342	12	196.217940533655	-0.229150470318057	0.396170299344178	0.0387715751783802	0.482590665832058	TLR3
1294	ENSG00000006611	15	418.364750124647	0.0896197879961976	0.292283972921993	0.0388024079843095	0.482601201004233	USH1C
1295	ENSG00000116703	13	6.93707884576082	-0.0364087117532171	0.275936877860454	0.038874708475597	0.48290110869775	PDC
1296	ENSG00000181409	11	407.441083157088	0.311617111011677	0.481411513208545	0.0388959331183751	0.48290110869775	AATK
1297	ENSG00000035664	11	222.936927305699	-0.179822810472179	0.35038326770488	0.0389165364720382	0.48290110869775	DAPK2
1298	ENSG00000005469	11	538.377958377287	-0.312063339409553	0.472206720571289	0.0389472668990261	0.482910102829682	CROT
1299	ENSG00000205045	8	78.0235447549967	-0.114670823382023	0.304535358368324	0.0390540498063261	0.483861337631264	SLFN12L
1300	ENSG00000122674	11	2769.44236074176	0.398807937771523	0.480357734959301	0.0391416481142535	0.484365268003761	CCZ1
1301	ENSG00000159210	9	1219.54156393213	0.40800449279433	0.438347586210031	0.0391549157246733	0.484365268003761	SNF8
1302	ENSG00000169621	9	570.665167547228	-0.255109595998276	0.422433961833449	0.039241777769387	0.484399422120063	APLF
1303	ENSG00000163694	14	57.1880003527614	0.156586280828266	0.3311621289032	0.0392846685306876	0.484399422120063	RBM47
1304	ENSG00000179909	15	726.492803437073	-0.0981288501770657	0.295982263299275	0.039304059848679	0.484399422120063	ZNF154
1305	ENSG00000163251	3	552.625048558522	0.207029937757872	0.373606243553574	0.0393331082631686	0.484399422120063	FZD5
1306	ENSG00000150261	4	16.0329410636181	-0.0167549639538575	0.273280481882835	0.0393382654847099	0.484399422120063	OR8K1
1307	ENSG00000283288	1	16.0329410636181	-0.0167549639538575	0.273280481882835	0.0393382654847099	0.484399422120063	AC138517.6
1308	ENSG00000109654	14	5622.82323006444	-0.318201128560268	0.471847322230853	0.0393898188287611	0.48466341301994	TRIM2
1309	ENSG00000131849	11	500.072942920736	-0.307745041120526	0.473964773349913	0.0394233563606594	0.484705498295227	ZNF132
1310	ENSG00000147586	9	943.196459183619	0.394812095037022	0.471313141251967	0.0396102571802998	0.486585966209821	MRPS28
1311	ENSG00000150687	11	2918.3207274092	-0.199978880531398	0.369058997037206	0.0396367715733239	0.486585966209821	PRSS23
1312	ENSG00000178852	15	167.871505737697	-0.173834590222194	0.344533194990216	0.0396885534383294	0.486850288899752	EFCAB13
1313	ENSG00000251357	4	12.4087823389113	0.0231738432162757	0.273914848529061	0.0397868744970937	0.487375676715778	AP000350.10
1314	ENSG00000139714	12	25.0531700135869	-0.116004896968331	0.304864516541927	0.0398116954442829	0.487375676715778	MORN3
1315	ENSG00000114771	13	7.7338551867986	0.0505891169866337	0.278919156665572	0.0398261808731212	0.487375676715778	AADAC
1316	ENSG00000100299	17	576.051543004144	0.249155462451093	0.419739780907722	0.0398525158790832	0.487375676715778	ARSA
1317	ENSG00000062282	14	151.281492745253	0.227562899837786	0.395005209018331	0.0399217816318969	0.487852052835041	DGAT2
1318	ENSG00000100078	3	22.5750552623297	0.0945413776795803	0.294506714930126	0.0399959591135599	0.488387682832803	PLA2G3
1319	ENSG00000133101	9	187.424225938129	0.133230647269198	0.315643348815101	0.0400298852095304	0.488431366612724	CCNA1
1320	ENSG00000162676	11	18.0299851381687	0.0836830548824489	0.289736683515746	0.0401622122857674	0.489380659152554	GFI1
1321	ENSG00000156265	15	145.291544029328	-0.268653580934441	0.436527248863796	0.040233565722271	0.489380659152554	MAP3K7CL
1322	ENSG00000078902	15	750.449205555825	0.38284214457378	0.488371233623642	0.0402785205422534	0.489380659152554	TOLLIP
1323	ENSG00000148803	11	338.307252152574	0.285603615783212	0.454214593977315	0.0402817749703785	0.489380659152554	FUOM
1324	ENSG00000249709	7	464.443256519331	-0.323413962610243	0.47194052275798	0.0402874469639782	0.489380659152554	ZNF564
1325	ENSG00000164171	10	904.353442973884	-0.248594577623083	0.414523950597532	0.0402901313145976	0.489380659152554	ITGA2
1326	ENSG00000231389	7	66.2721106093721	0.0909113682092352	0.292709794843391	0.0403715073718722	0.489999275748802	HLA-DPA1
1327	ENSG00000180998	11	261.326090952621	0.274174471025696	0.440670965393446	0.0404197260481096	0.490126825891721	GPR137C
1328	ENSG00000132386	10	5065.16295099194	0.338764126533027	0.515505813958415	0.0404429243683488	0.490126825891721	SERPINF1
1329	ENSG00000141452	9	378.740070618371	0.304066142775564	0.471759363540792	0.0404990279583711	0.490227883015068	C18orf8
1330	ENSG00000223865	10	189.419250000463	0.12620892048907	0.310751632139941	0.0405245609538833	0.490227883015068	HLA-DPB1
1331	ENSG00000197646	7	32.6087868547828	-0.0974494649287743	0.295707186722099	0.0405426439849047	0.490227883015068	PDCD1LG2
1332	ENSG00000072864	14	1715.41784553023	-0.243352164191572	0.410096688666383	0.0406425650997835	0.490736059598779	NDE1
1333	ENSG00000162711	16	69.7548039976477	0.0574236926905849	0.280811892008044	0.0406619946178417	0.490736059598779	NLRP3
1334	ENSG00000070882	12	1014.84846189575	-0.321032977474623	0.479820531198292	0.0406841927836924	0.490736059598779	OSBPL3
1335	ENSG00000206190	11	785.41790434724	-0.13523676259157	0.316539344268827	0.0407088103303474	0.490736059598779	ATP10A
1336	ENSG00000111729	14	34.3134893721372	-0.143160595557887	0.321424302703335	0.040837658073601	0.490736059598779	CLEC4A
1337	ENSG00000198948	11	251.48444368926	0.293252306458544	0.458754394801126	0.0408468903909753	0.490736059598779	MFAP3L
1338	ENSG00000071073	12	967.105916867723	-0.361352901194063	0.471069215812652	0.0408477039827706	0.490736059598779	MGAT4A
1339	ENSG00000165905	17	544.636383006251	0.148085817350528	0.325425741819427	0.0408757293946665	0.490736059598779	LARGE2
1340	ENSG00000186867	10	222.308986133395	-0.108008513483871	0.300759503449398	0.0409229367906946	0.490736059598779	QRFPR
1341	ENSG00000185634	11	137.947418213845	-0.180476957011489	0.350081485182332	0.040928439639891	0.490736059598779	SHC4
1342	ENSG00000234284	6	360.133219435614	-0.365810086605331	0.485826410720052	0.040931822236766	0.490736059598779	ZNF879
1343	ENSG00000085552	16	645.207046904209	-0.212267543379077	0.378400174928274	0.040964572805806	0.490736059598779	IGSF9
1344	ENSG00000172031	6	33.6661319651317	0.130624501784148	0.313326773518893	0.0409896585909826	0.490736059598779	EPHX4
1345	ENSG00000127884	4	1488.89637152692	0.36382422820494	0.503178172037563	0.0410115571119894	0.490736059598779	ECHS1
1346	ENSG00000158516	11	49.083749535995	-0.188875887429618	0.357139837408581	0.0411164726770121	0.49096931448067	CPA2
1347	ENSG00000113583	7	1524.33044884792	0.385251821523371	0.48654131661972	0.0411210934446297	0.49096931448067	C5orf15
1348	ENSG00000165891	15	1670.43152217124	-0.374048736545903	0.470524690254844	0.0411284385482928	0.49096931448067	E2F7
1349	ENSG00000140650	11	811.02806592994	-0.392145268518982	0.446661650398717	0.041163574452818	0.49096931448067	PMM2
1350	ENSG00000116478	11	1389.30731350937	0.382433553625152	0.474244446857928	0.0411835823629244	0.49096931448067	HDAC1
1351	ENSG00000103415	11	1122.48159988253	-0.237065390241272	0.403592862061392	0.0412996658152896	0.491768663463518	HMOX2
1352	ENSG00000157833	12	1494.83618201749	-0.382180462621525	0.463870773106193	0.0413117455575168	0.491768663463518	GAREM2
1353	ENSG00000204347	3	33.265061977754	-0.0889774314575571	0.291570586175766	0.0413637493706294	0.492023785935632	BTBD17
1354	ENSG00000183778	17	61.0565302875333	-0.0560664534790884	0.280366138203675	0.0413955238941852	0.492024399683642	B3GALT5
1355	ENSG00000205363	5	326.927786575865	-0.312516957108306	0.469129911221014	0.041424944797523	0.492024399683642	C15orf59
1356	ENSG00000283321	1	50.9880158214047	-0.0828242162779557	0.289343473133002	0.0414972212853904	0.492266601715445	RP11-507K12.1
1357	ENSG00000174373	16	3246.77247666375	-0.324474864112004	0.477936535410485	0.0415065104093363	0.492266601715445	RALGAPA1
1358	ENSG00000136155	16	16.2458169070485	-0.106866274488462	0.300233655253041	0.0416160335483493	0.493202094202602	SCEL
1359	ENSG00000159140	19	17820.1400805825	-0.393680381999578	0.365676629866469	0.0416905760609808	0.493250756408454	SON
1360	ENSG00000163739	4	572.3669029816	-0.223029800901033	0.388365460970492	0.0417652693538301	0.493250756408454	CXCL1
1361	ENSG00000164120	13	59.1510384689795	-0.105805724749156	0.299387766989405	0.0417704673930981	0.493250756408454	HPGD
1362	ENSG00000102837	6	24.3058717370068	-0.0452705469262681	0.277678173120275	0.0417965446400276	0.493250756408454	OLFM4
1363	ENSG00000128510	10	364.435814141093	-0.151031427257894	0.327115558568085	0.0418032160207043	0.493250756408454	CPA4
1364	ENSG00000132170	19	465.47794105162	0.170277427647182	0.341994589373021	0.0418040283174556	0.493250756408454	PPARG
1365	ENSG00000112902	11	2900.21031837863	-0.131996249306531	0.31428383255437	0.0419888678482693	0.494542598171986	SEMA5A
1366	ENSG00000141551	14	3426.43867049152	0.395879483634508	0.4347647386339	0.0419934702761288	0.494542598171986	CSNK1D
1367	ENSG00000173456	4	832.167940497852	0.367766416578228	0.482578386338873	0.0420056997453153	0.494542598171986	RNF26
1368	ENSG00000112972	14	2103.80059746888	0.345018202950234	0.482892536142812	0.0420716082139603	0.494956478505466	HMGCS1
1369	ENSG00000271425	7	1816.28617025385	-0.211787374070732	0.377281795273153	0.0423382754453637	0.497729879486986	NBPF10
1370	ENSG00000158941	16	3825.08093680429	0.352219834016436	0.48175607291613	0.0423914416828111	0.497991140469461	CCAR2
1371	ENSG00000205572	9	520.527865886738	0.372819004784528	0.476648431830524	0.0424432841453613	0.498115815489477	SERF1B
1372	ENSG00000198832	10	630.449189386734	0.287995576433257	0.452006602973436	0.0424639554400126	0.498115815489477	SELM
1373	ENSG00000110786	17	9.36164155232598	0.0690544837991107	0.284178336153612	0.0425598364233526	0.498876917259605	PTPN5
1374	ENSG00000139734	17	1673.46191375114	-0.337865224074206	0.487335400010645	0.0426093351983353	0.499093624950516	DIAPH3
1375	ENSG00000136197	12	390.299598537507	0.242467792728785	0.408418452987345	0.0426540273017005	0.499253756649867	C7orf25
1376	ENSG00000005108	15	2987.70201451849	-0.244017204595169	0.407412347054003	0.0427045762129975	0.499482158119173	THSD7A
1377	ENSG00000043355	11	257.13243980636	-0.264346946583413	0.42840528415531	0.0428586498287744	0.500572771264506	ZIC2
1378	ENSG00000198720	12	763.96302419342	-0.354520111380116	0.479303061862467	0.0428600272649739	0.500572771264506	ANKRD13B
1379	ENSG00000167220	11	495.474021274363	0.253399651451308	0.416482655233457	0.0430669364461036	0.502624565020734	HDHD2
1380	ENSG00000198300	12	120.35731916592	-0.151729565376763	0.327343859110575	0.0431361911930263	0.50277314928365	PEG3
1381	ENSG00000181291	7	73.1009241839825	-0.121373444698322	0.307741473710648	0.0431421473319697	0.50277314928365	TMEM132E
1382	ENSG00000166479	9	792.644120671705	0.279555088034062	0.441278488472897	0.0432151932076157	0.50325999962617	TMX3
1383	ENSG00000241360	1	365.962361885069	0.329975461358599	0.476675495626914	0.0432943161936333	0.503816865379852	PDXP
1384	ENSG00000079482	12	823.625665642994	-0.165454990063688	0.337565006836016	0.0433289235600812	0.503855271514412	OPHN1
1385	ENSG00000183605	16	249.84927845743	0.359828464396801	0.473492916578584	0.0433609009142067	0.503863060875988	SFXN4
1386	ENSG00000086717	18	389.007839409235	0.278525951251974	0.442513430108741	0.0433953227087593	0.503899223430572	PPEF1
1387	ENSG00000147419	17	995.963494908772	0.220213158583637	0.385611979896261	0.0435188852734079	0.504501106047022	CCDC25
1388	ENSG00000181852	17	1521.51276320251	-0.390446639423496	0.390130123047818	0.0435232201093073	0.504501106047022	RNF41
1389	ENSG00000185829	17	1197.486556148	-0.271963016171411	0.429476273080494	0.0435411977320314	0.504501106047022	ARL17A
1390	ENSG00000181544	13	339.423921029598	-0.17870302658177	0.347696557096132	0.0436711254472402	0.505159657071304	FANCB
1391	ENSG00000172345	13	188.644539646891	0.224223295753141	0.388520620440274	0.0436918904315243	0.505159657071304	STARD5
1392	ENSG00000064218	4	493.908155363057	-0.114962864953749	0.304178673133227	0.0436921984990217	0.505159657071304	DMRT3
1393	ENSG00000159263	15	840.365902702091	-0.251633004010764	0.413873115073496	0.043766254203538	0.505356294845437	SIM2
1394	ENSG00000147036	11	154.819321215803	-0.208949809037884	0.374066347031654	0.0438161954361421	0.505356294845437	LANCL3
1395	ENSG00000100979	14	1137.92518730082	0.277266056995196	0.440150931675443	0.0438168364335051	0.505356294845437	PLTP
1396	ENSG00000065609	14	78.7903726788035	0.231264658363599	0.394432052227978	0.0438348072327719	0.505356294845437	SNAP91
1397	ENSG00000188176	11	97.0163684642402	0.177887444707057	0.347180009063702	0.0439785623072936	0.505652797088878	SMTNL2
1398	ENSG00000111817	16	2539.69882511365	-0.348317355433662	0.462108565869198	0.0440078086847252	0.505652797088878	DSE
1399	ENSG00000175606	10	896.434745992342	0.38011315069475	0.442030494158435	0.0440211936022925	0.505652797088878	TMEM70
1400	ENSG00000060718	20	3201.13070758864	0.226191599900363	0.391959149527515	0.0440353408131705	0.505652797088878	COL11A1
1401	ENSG00000166681	13	2382.64781934441	0.178821169846424	0.348024433719186	0.0440502797661592	0.505652797088878	BEX3
1402	ENSG00000173262	11	71.8303852638269	-0.105898636070841	0.299567363713923	0.0440658131465085	0.505652797088878	SLC2A14
1403	ENSG00000158352	15	1634.93622780517	-0.239284469242655	0.401059927262841	0.0441253354967707	0.505652797088878	SHROOM4
1404	ENSG00000142669	14	1576.51537921054	-0.269049687619997	0.42764347725111	0.0441384607082942	0.505652797088878	SH3BGRL3
1405	ENSG00000181929	11	395.16651537411	0.240546813766735	0.405694704858221	0.0441511965758449	0.505652797088878	PRKAG1
1406	ENSG00000149150	8	308.395533340379	0.25915404565096	0.42193188454418	0.0441987566941651	0.505652797088878	SLC43A1
1407	ENSG00000137731	13	44.2897848379886	-0.135646407016671	0.316141723551051	0.0442061318195633	0.505652797088878	FXYD2
1408	ENSG00000213923	11	3067.4076886701	0.385327973882206	0.44895412225439	0.0442939792597106	0.506297799862061	CSNK1E
1409	ENSG00000153982	10	57.9699685384415	0.146910192418916	0.323987437906855	0.0443852966474911	0.506783924427309	GDPD1
1410	ENSG00000239900	12	1941.723652218	0.31128560802024	0.462465999971986	0.0443994863578045	0.506783924427309	ADSL
1411	ENSG00000059145	18	1264.1242505596	-0.300687623458861	0.454881216045418	0.044476051441652	0.507298066549927	UNKL
1412	ENSG00000228049	7	156.791948755497	-0.100313465182083	0.296696374475993	0.0446308242324513	0.508106180623071	POLR2J2
1413	ENSG00000143153	12	1883.40463904906	0.213819964602435	0.378813405611613	0.0446437498464935	0.508106180623071	ATP1B1
1414	ENSG00000167612	12	32.5876481697134	0.0824875098555103	0.289184916759989	0.0446839896869946	0.508106180623071	ANKRD33
1415	ENSG00000198910	12	875.277992347401	-0.137437074699197	0.317601460326693	0.0446917455878547	0.508106180623071	L1CAM
1416	ENSG00000106565	17	592.561976517074	0.184737970837825	0.350560596471531	0.0447047565404666	0.508106180623071	TMEM176B
1417	ENSG00000142794	18	592.964027788478	-0.370967263089359	0.444745620870692	0.0448580308920551	0.509169816698126	NBPF3
1418	ENSG00000140678	16	12.6290382825834	0.075946919795132	0.286571399925383	0.04486161302833	0.509169816698126	ITGAX
1419	ENSG00000140807	6	495.123119713453	-0.145760499731517	0.322684503697326	0.0450162119783072	0.510564422536206	NKD1
1420	ENSG00000163071	10	589.449063682106	-0.0883048122968139	0.2913939343506	0.0450677286121439	0.510749937850352	SPATA18
1421	ENSG00000140993	10	437.488902272676	-0.347633320346094	0.451198125125938	0.0451476699280411	0.510749937850352	TIGD7
1422	ENSG00000119397	16	2010.41234947933	-0.380988478419319	0.371113954398439	0.045157234909085	0.510749937850352	CNTRL
1423	ENSG00000148841	15	1048.12662720773	0.296962442613776	0.452986122317531	0.0451750213378802	0.510749937850352	ITPRIP
1424	ENSG00000104325	6	1635.23087468253	0.348615563050949	0.462383848094783	0.0452225984787228	0.510749937850352	DECR1
1425	ENSG00000177683	13	1004.84477548979	-0.379031295705548	0.411939738431934	0.0452229813245155	0.510749937850352	THAP5
1426	ENSG00000205108	5	14.8877309876454	-0.0162070059266989	0.273230578196662	0.0452974574161788	0.510978749371238	FAM205A
1427	ENSG00000099364	16	1332.23238339571	0.379063873310599	0.445584278244885	0.0453067401113929	0.510978749371238	FBXL19
1428	ENSG00000154146	12	85.697158683078	0.153548523126311	0.328081797970825	0.0453714722479797	0.511350472240185	NRGN
1429	ENSG00000116661	10	680.475490559387	-0.137248728864172	0.317216733420915	0.0454901910711369	0.512223000987835	FBXO2
1430	ENSG00000108691	9	1044.2628970378	-0.156322812904567	0.329796514124609	0.0455125445142665	0.512223000987835	CCL2
1431	ENSG00000171522	5	926.414465916556	0.294346435249795	0.444580125271628	0.0457307350469345	0.513995069776672	PTGER4
1432	ENSG00000181350	11	244.417764350758	-0.334232886946199	0.4597067738736	0.0457358459349683	0.513995069776672	LRRC75A
1433	ENSG00000173198	5	515.953450065554	-0.107535235420684	0.300158895002648	0.0457658093071934	0.513995069776672	CYSLTR1
1434	ENSG00000134057	14	1969.48682489279	0.353902636574536	0.467966920297104	0.0458952761917511	0.515089661806166	CCNB1
1435	ENSG00000113645	14	412.031565356728	0.24770332103669	0.408325895104715	0.0459401229189778	0.515233685197233	WWC1
1436	ENSG00000198805	11	979.493015647788	0.191931908738796	0.358644849580231	0.0459860964794629	0.515388540913532	PNP
1437	ENSG00000099284	13	1464.22090832926	0.367971681362557	0.460935032783298	0.0460485815678378	0.515388540913532	H2AFY2
1438	ENSG00000145332	13	1324.42991693759	-0.21646250471986	0.379529041334863	0.0460500013566335	0.515388540913532	KLHL8
1439	ENSG00000235109	7	250.972330156645	-0.334490564805459	0.461861676307408	0.0461660159387745	0.516143243596252	ZSCAN31
1440	ENSG00000177103	13	78.1500386352727	-0.181757608168655	0.349695824649917	0.0461815751695416	0.516143243596252	DSCAML1
1441	ENSG00000145241	10	1188.73465673744	-0.312728384698803	0.456097489910887	0.0462364660851672	0.516398116012964	CENPC
1442	ENSG00000150459	12	1118.14335656241	0.300915155105982	0.45431915119919	0.0462864703931452	0.516598096052204	SAP18
1443	ENSG00000164062	12	1618.24959827937	0.347109128218778	0.456204063268943	0.0463951549582356	0.517452268813475	APEH
1444	ENSG00000156876	9	276.562822638183	0.322599917653099	0.460255028167466	0.0464296008229355	0.517477836318784	SASS6
1445	ENSG00000122378	13	2006.60930594964	0.163352783824198	0.335778201973361	0.0464961465757575	0.51786088788252	FAM213A
1446	ENSG00000010292	12	5612.5578054939	-0.346222202487429	0.448305911103902	0.0465651471628026	0.517953533161672	NCAPD2
1447	ENSG00000180340	6	1555.06211749483	-0.271387891739006	0.427230283172207	0.0465688307745084	0.517953533161672	FZD2
1448	ENSG00000144645	13	2180.96152021257	-0.265258547894591	0.419212826467924	0.0466081492951516	0.518032841682438	OSBPL10
1449	ENSG00000268940	5	17.5771775491855	0.0840531803234961	0.28967647740634	0.0466445173762759	0.518079270292467	CT45A1
1450	ENSG00000106483	11	1580.62598819782	0.0992141639965907	0.296262082349309	0.0467272926342104	0.518267116781286	SFRP4
1451	ENSG00000169059	12	51.2428464225177	0.0490309268649453	0.278384095824076	0.0467537094307969	0.518267116781286	VCX3A
1452	ENSG00000187554	11	10.6009046484552	0.0231052053740019	0.273896836105046	0.0467580373783042	0.518267116781286	TLR5
1453	ENSG00000119986	6	269.639180561353	-0.286541972124635	0.441056470953871	0.0468681597031308	0.518807034711718	AVPI1
1454	ENSG00000137573	13	12450.5488992389	-0.23945260697595	0.399280449806904	0.0468830349052158	0.518807034711718	SULF1
1455	ENSG00000168672	3	1544.5102750261	-0.135703689552218	0.316092329292845	0.046903456909752	0.518807034711718	FAM84B
1456	ENSG00000156687	10	486.085531195473	0.176045899537189	0.34507414873826	0.0470207602197382	0.519747331714607	UNC5D
1457	ENSG00000181523	12	1275.70741033863	0.360962650542323	0.447386827573292	0.0471185986361042	0.520171149167964	SGSH
1458	ENSG00000041353	9	44.2150423355438	0.117688882481249	0.304699199791835	0.0471385738098057	0.520171149167964	RAB27B
1459	ENSG00000065600	12	336.998728717911	0.294714421246188	0.447564557713632	0.0471937533825295	0.520171149167964	TMEM206
1460	ENSG00000100225	17	2695.81044019699	0.378298316337394	0.397527017809428	0.0472485932876304	0.520171149167964	FBXO7
1461	ENSG00000090238	11	319.083245934834	0.344137698799954	0.458490103691377	0.0472805577674546	0.520171149167964	YPEL3
1462	ENSG00000213413	2	26.5289971091005	-0.0434442279928753	0.277230737052342	0.0473111821127698	0.520171149167964	PVRIG
1463	ENSG00000187627	15	640.829472730752	-0.0939631654215718	0.293703390527647	0.0473485265776369	0.520171149167964	RGPD1
1464	ENSG00000156299	13	1715.32126956163	-0.331249683536841	0.455989416365253	0.0473502064489661	0.520171149167964	TIAM1
1465	ENSG00000100379	17	323.753443230284	0.247334961572626	0.408620693072812	0.0473710214592401	0.520171149167964	KCTD17
1466	ENSG00000163485	16	58.7351494598111	0.139026412138566	0.317545955309543	0.0474301111265361	0.520171149167964	ADORA1
1467	ENSG00000151615	3	6.61931651882415	0.0423470382988886	0.276957946990552	0.0474416966629002	0.520171149167964	POU4F2
1468	ENSG00000166833	19	2695.00066992729	0.364970870748291	0.454467871549472	0.0474927352235215	0.520171149167964	NAV2
1469	ENSG00000101336	13	59.2495531501068	-0.0780391566527397	0.287203809746804	0.0475007550523664	0.520171149167964	HCK
1470	ENSG00000222046	2	17.2508352567622	-0.0621876139063346	0.281853632554128	0.047511593716721	0.520171149167964	DCDC2B
1471	ENSG00000131018	22	12501.5273374525	-0.191103397820958	0.35638127859656	0.0476856921746086	0.521058893354131	SYNE1
1472	ENSG00000104341	16	5185.14227689136	0.218828789211037	0.381543888641257	0.0477276466866148	0.521058893354131	LAPTM4B
1473	ENSG00000100353	17	4008.07978552369	0.364723337745705	0.426741149345492	0.0477449379783159	0.521058893354131	EIF3D
1474	ENSG00000108773	10	1728.1210245479	0.375399788970334	0.40057078129048	0.0477562400475967	0.521058893354131	KAT2A
1475	ENSG00000206181	5	31.2309751005642	-0.0406846783966174	0.276696748645927	0.0477676049786274	0.521058893354131	TCEB3B
1476	ENSG00000196550	10	132.164566654535	0.189649893077853	0.35451644690304	0.047786934670728	0.521058893354131	FAM72A
1477	ENSG00000136630	12	1144.41687862421	0.284845670817127	0.429269258046698	0.0479239550385513	0.521972335314584	HLX
1478	ENSG00000106588	10	1763.31788680709	0.246752960651501	0.40842161796063	0.0479355729834072	0.521972335314584	PSMA2
1479	ENSG00000135686	12	992.97386205636	-0.323552134314341	0.452183745259955	0.0480620499507608	0.522771578842378	KLHL36
1480	ENSG00000008056	13	26.0090005958993	0.121518821371615	0.306954351740753	0.0480739366650131	0.522771578842378	SYN1
1481	ENSG00000204961	6	325.488593610833	-0.119730305812307	0.306350549820976	0.0483162015129646	0.525051280992338	PCDHA9
1482	ENSG00000205609	12	782.163966018777	-0.0886879727078432	0.291358208112432	0.0485422804425481	0.52715213322697	EIF3CL
1483	ENSG00000145545	11	461.677299355045	-0.309864016100166	0.439867915239442	0.0486680093646593	0.528161121183295	SRD5A1
1484	ENSG00000134817	10	31.1281663721546	0.0784751863084212	0.287085741348463	0.048750123361485	0.528695744865054	APLNR
1485	ENSG00000196387	9	768.885576548832	-0.368456306991681	0.399782125308043	0.0488798778394304	0.529493841636375	ZNF140
1486	ENSG00000198771	10	385.285265192901	0.229373497618623	0.390238590035804	0.0488895146434481	0.529493841636375	RCSD1
1487	ENSG00000160298	17	524.50825519906	-0.25602571400065	0.411426073684995	0.0490315244877821	0.530674751248396	C21orf58
1488	ENSG00000131368	7	1433.35127078353	0.278762839099764	0.431859644123469	0.049134947623839	0.531138220397088	MRPS25
1489	ENSG00000173662	20	29.9232028411324	-0.14371481189313	0.320672322407922	0.0491403510731493	0.531138220397088	TAS1R1
1490	ENSG00000150403	17	2337.33450479939	-0.363034855358672	0.406315473314375	0.0492145989147946	0.531583728144096	TMCO3
1491	ENSG00000058272	16	3211.91785158301	-0.357336610757881	0.418732548539657	0.0492767096548851	0.531873151770983	PPP1R12A
1492	ENSG00000172346	14	89.3124167130226	0.100874550950067	0.296338761715725	0.0493074898994847	0.531873151770983	CSDC2
1493	ENSG00000111696	11	562.687709262659	-0.245695977915528	0.401058612558292	0.0495337821380189	0.533539664270629	NT5DC3
1494	ENSG00000114383	9	345.536694242365	0.296889153516447	0.444588767904216	0.0495496938632702	0.533539664270629	TUSC2
1495	ENSG00000101746	15	23.9026423141772	0.0656828446392631	0.282622321986649	0.0495806235791922	0.533539664270629	NOL4
1496	ENSG00000185040	13	86.7562855745514	-0.102904785340715	0.29752207754012	0.0495945903907581	0.533539664270629	SPDYE16
1497	ENSG00000203485	12	3236.7219362042	-0.363470578741843	0.417731312079586	0.0496790112216471	0.534090852773005	INF2
1498	ENSG00000180011	6	1106.07813566332	0.319792668191294	0.443718783758654	0.0497521969533186	0.534180091300527	ZADH2
1499	ENSG00000174021	10	566.300983893072	0.215458415691443	0.377174153380708	0.0497554839807527	0.534180091300527	GNG5
1500	ENSG00000279765	3	265.314478454749	-0.164030357281737	0.334636970107341	0.0498088760774873	0.534180091300527	RP11-437B10.1
1501	ENSG00000170581	13	3275.15706138749	-0.366302179996352	0.398621019463633	0.0498847907873348	0.534180091300527	STAT2
1502	ENSG00000133135	13	11.7401180828037	0.0683939720630012	0.283871198853826	0.0498855643660979	0.534180091300527	RNF128
1503	ENSG00000271503	5	50.7262478577565	-0.127055609770404	0.309960894864244	0.0498864593776993	0.534180091300527	CCL5
1504	ENSG00000136379	11	214.461622918839	0.241382561995297	0.400185721169529	0.0500447661819485	0.534889927552037	ABHD17C
1505	ENSG00000196263	7	511.012354181893	-0.153211930024113	0.326912674335504	0.0500464645456513	0.534889927552037	ZNF471
1506	ENSG00000080293	9	17.1706299619768	-0.0487674541246686	0.278370303019539	0.0500524562503646	0.534889927552037	SCTR
1507	ENSG00000176571	11	148.319299896682	-0.0197967620245008	0.273551678608362	0.0502467852999334	0.536308503592227	CNBD1
1508	ENSG00000125850	10	15.8613746494393	0.0360784483670485	0.275829760124229	0.0502540700333166	0.536308503592227	OVOL2
1509	ENSG00000134775	15	749.861086525773	0.133208112444282	0.31416471880347	0.0502851703691233	0.536308503592227	FHOD3
1510	ENSG00000163735	6	148.805150080752	-0.144432686227294	0.320863701534912	0.0504469733887517	0.537677873985808	CXCL5
1511	ENSG00000204335	3	73.680588627018	0.129657171351389	0.312191780399913	0.0505010147266699	0.537897637995384	SP5
1512	ENSG00000278615	4	466.397108192525	0.227168749272938	0.387110479662816	0.0506216280483863	0.538825715483286	C11orf98
1513	ENSG00000105894	11	6239.5023825587	-0.188843426814974	0.353388133072489	0.0507297440524044	0.539335597322072	PTN
1514	ENSG00000139289	13	1651.02258537812	-0.279092878898058	0.425980575492981	0.0507365536439429	0.539335597322072	PHLDA1
1515	ENSG00000164037	16	19.8969975686127	-0.12257078364987	0.307366947878301	0.0507966610701313	0.539618127566134	SLC9B1
1516	ENSG00000100220	11	2107.48333511318	0.339148088922572	0.434961107373063	0.050971110583511	0.541014688337697	RTCB
1517	ENSG00000066382	16	634.529428991645	0.250600132446441	0.406719419892645	0.051031266381676	0.541014688337697	MPPED2
1518	ENSG00000266964	5	83.3070439196501	-0.0879248212896221	0.290910343377804	0.0510412588363793	0.541014688337697	FXYD1
1519	ENSG00000214842	5	17.5729117722478	-0.123030021130308	0.307730869179267	0.051062589262145	0.541014688337697	RAD51AP2
1520	ENSG00000163501	6	11.3315148008746	-0.0914370150090141	0.292404872987428	0.0510971970494504	0.541025190338062	IHH
1521	ENSG00000173141	4	514.160707122886	0.34800421433044	0.429144890759261	0.0512470172579858	0.542042566776598	MRPL57
1522	ENSG00000003989	17	1482.96231498865	0.20186391673048	0.364419235326266	0.0513862175414595	0.542042566776598	SLC7A2
1523	ENSG00000175354	18	626.803355984298	0.250720587021293	0.406420869479698	0.0513882100374877	0.542042566776598	PTPN2
1524	ENSG00000118094	11	16.3515381943875	-0.0199003417539708	0.27351460242169	0.0514106929117275	0.542042566776598	TREH
1525	ENSG00000183580	9	1014.07548161625	0.281580719979108	0.429173841539512	0.0514138208306096	0.542042566776598	FBXL7
1526	ENSG00000198911	11	4677.86306469363	0.342316982517855	0.437448412203834	0.0514211760184897	0.542042566776598	SREBF2
1527	ENSG00000111837	11	47.8095737077394	-0.0708461614301324	0.284571203360544	0.0514541579850782	0.542042566776598	MAK
1528	ENSG00000239857	6	1079.58344152861	0.27433022221423	0.424331239150132	0.051464112028861	0.542042566776598	GET4
1529	ENSG00000020181	17	4589.37784353818	-0.20083346671122	0.357940413026725	0.0515282020520911	0.542042566776598	ADGRA2
1530	ENSG00000153902	13	87.2549841177531	-0.138975164412491	0.317186135300415	0.0515300812208397	0.542042566776598	LGI4
1531	ENSG00000076641	4	818.663630463579	-0.179721203401138	0.346027716957717	0.0515687005487417	0.542094491594676	PAG1
1532	ENSG00000157992	12	59.1929375015983	-0.204860596616244	0.366875016166095	0.0517465624429805	0.543489477490925	KRTCAP3
1533	ENSG00000162692	10	2750.54340266421	-0.144727200925656	0.321092776105457	0.0518208781652261	0.543489477490925	VCAM1
1534	ENSG00000265590	9	15.3865743779578	-0.0512938712155097	0.279011561613725	0.0518267915329318	0.543489477490925	AP000275.65
1535	ENSG00000119900	7	1355.0740793754	-0.152669854293212	0.326257960817127	0.0518364824126115	0.543489477490925	OGFRL1
1536	ENSG00000203618	5	202.838516852295	-0.204563734604655	0.366661821814966	0.0519246047598157	0.544058977216454	GP1BB
1537	ENSG00000143036	16	190.190659697487	0.223472385575849	0.382494918833594	0.0519618387457026	0.544094881440037	SLC44A3
1538	ENSG00000125780	11	21.3250718023686	0.104811427236083	0.298263077988263	0.052002968164492	0.544171501716082	TGM3
1539	ENSG00000197859	9	541.279002752331	0.126474900185581	0.309900371609503	0.0521831955879988	0.544378424172975	ADAMTSL2
1540	ENSG00000089225	19	521.279910958409	-0.230823543483822	0.387703400713918	0.0521861166221619	0.544378424172975	TBX5
1541	ENSG00000111674	8	1976.1365854028	-0.308696459613163	0.443321490975214	0.0521879427644753	0.544378424172975	ENO2
1542	ENSG00000106348	16	2005.78258934285	-0.267784750510079	0.41631392341311	0.0522110642924418	0.544378424172975	IMPDH1
1543	ENSG00000170522	9	338.245494097587	0.224092977740901	0.382760839019388	0.0522178069168363	0.544378424172975	ELOVL6
1544	ENSG00000239704	10	86.8951778698067	0.135908360188485	0.315971457650092	0.0522256919922377	0.544378424172975	CDRT4
1545	ENSG00000149596	6	168.845485362495	-0.229057692913957	0.385794420192104	0.0523737418335493	0.544461698715233	JPH2
1546	ENSG00000137834	14	1044.44254157781	-0.191161026638752	0.354448274410366	0.052411629623983	0.544461698715233	SMAD6
1547	ENSG00000143595	12	27.7110445493346	0.0471952323782648	0.277910358328997	0.0524214309464516	0.544461698715233	AQP10
1548	ENSG00000124091	9	13.7425209116727	-0.015631578523016	0.273179962721161	0.0524274015340487	0.544461698715233	GCNT7
1549	ENSG00000171680	21	2352.70711943944	-0.227239292868724	0.384316963700239	0.0524313420271301	0.544461698715233	PLEKHG5
1550	ENSG00000177030	16	1384.29085903377	0.341091256974368	0.429174516248863	0.0525219041037112	0.544461698715233	DEAF1
1551	ENSG00000113657	12	4989.56396666064	-0.320088214305434	0.424729680781432	0.0525366262771758	0.544461698715233	DPYSL3
1552	ENSG00000185298	12	671.201286536541	0.319968049047321	0.442210627719108	0.0525406514943831	0.544461698715233	CCDC137
1553	ENSG00000149557	12	604.050425812213	-0.268433934026331	0.417946281905295	0.0525793831312069	0.544461698715233	FEZ1
1554	ENSG00000140522	11	19.5627151886038	0.0718723517982021	0.284332296162966	0.0525842553981526	0.544461698715233	RLBP1
1555	ENSG00000108786	10	166.930580913238	-0.155149607558766	0.327560276644592	0.0526058121972279	0.544461698715233	HSD17B1
1556	ENSG00000145934	16	2833.69986923477	-0.195532817781133	0.359296904487335	0.0526442446098381	0.544461749813149	TENM2
1557	ENSG00000171517	5	163.866433614523	-0.164627966695014	0.334190215843921	0.0527351875803434	0.544461749813149	LPAR3
1558	ENSG00000182732	16	66.9768446853698	0.0881876919892682	0.291069622451216	0.0527636481704231	0.544461749813149	RGS6
1559	ENSG00000122705	16	2612.22406864806	0.264015197860042	0.416115345893628	0.0527740951772584	0.544461749813149	CLTA
1560	ENSG00000204262	11	1724.43291544943	-0.121465769697007	0.306941692153013	0.0527749676717107	0.544461749813149	COL5A2
1561	ENSG00000105675	8	12.5837433693603	-0.0669748239639813	0.283199604195678	0.0528922019994407	0.545321652132606	ATP4A
1562	ENSG00000204019	4	6.66073482427177	0.0348731735099448	0.275560435905016	0.0529847131076982	0.545400226930487	CT83
1563	ENSG00000145681	10	599.650238699356	-0.119734372334819	0.305891017474898	0.0530089769753649	0.545400226930487	HAPLN1
1564	ENSG00000117152	13	1006.19739594451	0.135011873299667	0.315089389339274	0.0530441154226502	0.545400226930487	RGS4
1565	ENSG00000185187	12	393.253349372647	0.233802028470428	0.390986257041119	0.0530448838249666	0.545400226930487	SIGIRR
1566	ENSG00000146731	10	5278.84967715625	0.275164373642681	0.410548291229898	0.0531177876762747	0.545400226930487	CCT6A
1567	ENSG00000162923	14	879.158979063052	0.347782954238748	0.422113648351687	0.0531232894573819	0.545400226930487	WDR26
1568	ENSG00000172115	8	2132.41320467228	0.188576383055334	0.353221865649927	0.0532135747271575	0.545400226930487	CYCS
1569	ENSG00000156475	18	46.2748450736879	0.0835740530643102	0.288749998057896	0.0532297783518999	0.545400226930487	PPP2R2B
1570	ENSG00000150768	15	1124.02238982913	0.29000074006841	0.431079108325459	0.0532403689278019	0.545400226930487	DLAT
1571	ENSG00000143067	4	910.258466756639	0.238358958351231	0.394365962349365	0.0532413282431954	0.545400226930487	ZNF697
1572	ENSG00000078018	19	2292.91510934652	-0.320196369884424	0.437219092340719	0.0533004682300813	0.545400226930487	MAP2
1573	ENSG00000134253	9	371.504619235322	0.226109720745682	0.384646425064417	0.0533064842153384	0.545400226930487	TRIM45
1574	ENSG00000186517	13	31.9378500601465	-0.116492212162785	0.303694840885632	0.0533764231762345	0.545768840278474	ARHGAP30
1575	ENSG00000101955	14	783.90080918236	0.233322790761229	0.389705627027189	0.0534532957350317	0.546207835910858	SRPX
1576	ENSG00000110665	11	15.5634474517323	-0.0534019245357782	0.279474633533969	0.0535292749521916	0.546550762974624	C11orf21
1577	ENSG00000085377	13	1372.4187469298	0.329958035258229	0.427310641659738	0.0535827597239657	0.546550762974624	PREP
1578	ENSG00000139168	7	811.146568224437	0.333022032616209	0.429319706624643	0.05360328663751	0.546550762974624	ZCRB1
1579	ENSG00000166181	12	1628.01401731506	0.34830938776613	0.401004777547667	0.0536290883839781	0.546550762974624	API5
1580	ENSG00000184678	10	3382.84390510243	-0.180922295912545	0.347560762899498	0.0536662184575496	0.546550762974624	HIST2H2BE
1581	ENSG00000168002	11	733.82344675437	0.301022883203258	0.43370312586459	0.0536962085661802	0.546550762974624	POLR2G
1582	ENSG00000146007	10	824.347192280343	0.352046210928595	0.401113304493414	0.0537245748120949	0.546550762974624	ZMAT2
1583	ENSG00000047457	13	13.2531578918956	-0.0523800682222327	0.279065245725488	0.0537971699264313	0.546932378635843	CP
1584	ENSG00000103460	16	206.265543403313	-0.199343806486287	0.360632796883821	0.0538579756380124	0.546932378635843	TOX3
1585	ENSG00000198673	10	30.1844030357868	-0.0727322033440498	0.28504733894274	0.0538859325906811	0.546932378635843	FAM19A2
1586	ENSG00000169499	14	799.49685699307	-0.329324411766799	0.426391651686554	0.0539284468656892	0.546932378635843	PLEKHA2
1587	ENSG00000102908	20	3947.04569547176	-0.293647034732426	0.426734239904003	0.0539320047778727	0.546932378635843	NFAT5
1588	ENSG00000123607	14	1909.34403412261	-0.319414560651878	0.424129142612439	0.0540057354443806	0.547169284191943	TTC21B
1589	ENSG00000101470	9	47.6306175623096	-0.0978371479545324	0.294822993459744	0.0540233622829003	0.547169284191943	TNNC2
1590	ENSG00000164638	10	850.014365309968	0.358800219277817	0.401750672575078	0.0541003614622128	0.547536606991118	SLC29A4
1591	ENSG00000094963	13	34.9772023742283	-0.0760829663556336	0.286185198798941	0.0541301301796983	0.547536606991118	FMO2
1592	ENSG00000063180	8	390.987206710802	0.232069960574214	0.386998646330246	0.054166072262719	0.547536606991118	CA11
1593	ENSG00000183023	18	1073.90306557103	-0.171489262408479	0.339024186012741	0.0541957136160588	0.547536606991118	SLC8A1
1594	ENSG00000178295	14	1302.43128682394	-0.330105460223928	0.425757099949677	0.0542952708735673	0.548198299522705	GEN1
1595	ENSG00000176731	11	823.527204551054	0.34215896805578	0.414396446030334	0.0543488331537001	0.548294713348443	C8orf59
1596	ENSG00000144045	13	31.9773844765128	-0.13318868084823	0.313607766658021	0.0544054336550431	0.548294713348443	DQX1
1597	ENSG00000133678	13	227.442721358656	0.169032364809969	0.337512899930845	0.05440702480536	0.548294713348443	TMEM254
1598	ENSG00000163673	7	20.7693960869578	0.11033373420558	0.300240497112955	0.0544767633904828	0.54831823943361	DCLK3
1599	ENSG00000062038	13	4661.57775835253	-0.194030854491614	0.356050416313609	0.0545111559512508	0.54831823943361	CDH3
1600	ENSG00000181045	14	609.131741033462	0.313481254196331	0.435585836821494	0.0545576175734598	0.54831823943361	SLC26A11
1601	ENSG00000204822	6	421.679383430302	0.341864688066464	0.418246941464706	0.0545593689391432	0.54831823943361	MRPL53
1602	ENSG00000104368	17	2046.81312365235	-0.197604307246075	0.359707528353877	0.0546155421585633	0.54831823943361	PLAT
1603	ENSG00000188107	14	102.695714694705	-0.0826051681192987	0.288637675986534	0.0546434940797859	0.54831823943361	EYS
1604	ENSG00000279588	2	9.29527074019198	-0.0244910353751206	0.274087741926637	0.0546747522111854	0.54831823943361	AC087762.1
1605	ENSG00000170790	5	15.9140161054321	-0.0404357327603568	0.276525607850828	0.054681917130045	0.54831823943361	OR10A2
1606	ENSG00000064989	12	606.737044976198	-0.148594142471109	0.323013575241899	0.0547414687733898	0.548573598031715	CALCRL
1607	ENSG00000176387	6	40.2006935724309	0.121063055522338	0.306508529879808	0.0549562006251078	0.550382758469499	HSD11B2
1608	ENSG00000006625	17	773.034934137048	0.258353290278518	0.406839382106432	0.0550126202172901	0.550605167771807	GGCT
1609	ENSG00000102854	15	42.7381353342183	-0.0895130398142986	0.291322561634106	0.0550532546056844	0.550650812439293	MSLN
1610	ENSG00000005513	9	607.794853157746	0.223993048006751	0.381277092391008	0.0551144916055976	0.550650812439293	SOX8
1611	ENSG00000132423	11	132.889120824968	0.222996223390048	0.379283262692426	0.0551694727609928	0.550650812439293	COQ3
1612	ENSG00000185813	10	581.58134592341	0.348215449091272	0.403754894228474	0.0551748797224687	0.550650812439293	PCYT2
1613	ENSG00000175224	16	1367.43784685436	0.329199013741357	0.421931268257323	0.0552019398247166	0.550650812439293	ATG13
1614	ENSG00000197355	10	822.14466925643	0.21116374899153	0.370562126567105	0.0552224687011941	0.550650812439293	UAP1L1
1615	ENSG00000102024	17	3894.61005232187	0.257449767069949	0.407873347671493	0.0552631668432827	0.550715422399871	PLS3
1616	ENSG00000152076	18	463.996000058078	-0.257576061730276	0.406038725750391	0.0553463795080031	0.551203361263492	CCDC74B
1617	ENSG00000142606	15	36.182253514764	-0.166557811697068	0.335033128419864	0.0554083553210618	0.551479326244384	MMEL1
1618	ENSG00000181751	9	317.407433852381	0.247940350564322	0.397314208741924	0.0555243655722593	0.551531559301356	C5orf30
1619	ENSG00000072657	8	277.004042405238	0.143081312973889	0.319603822694532	0.0555424108996129	0.551531559301356	TRHDE
1620	ENSG00000183696	13	200.112449355533	0.169751363476132	0.338055887251613	0.0555783342949025	0.551531559301356	UPP1
1621	ENSG00000042832	11	2801.73187745428	0.18764356402356	0.351577185333612	0.0555881367070667	0.551531559301356	TG
1622	ENSG00000048471	13	1276.43014003914	-0.329453696346508	0.417254264676121	0.0555887580686148	0.551531559301356	SNX29
1623	ENSG00000104833	11	180.402189988939	0.154841634385625	0.327480279975751	0.0556407585770146	0.551531559301356	TUBB4A
1624	ENSG00000117133	10	495.944896756603	0.307281560252542	0.432279518382129	0.0556534890210887	0.551531559301356	RPF1
1625	ENSG00000130638	16	2347.516982867	0.358058740860249	0.380173800478539	0.0557493591196684	0.551930358260442	ATXN10
1626	ENSG00000131652	13	1280.71585609577	-0.247508763367051	0.400008278815365	0.0557812716677892	0.551930358260442	THOC6
1627	ENSG00000175482	8	321.815632375241	0.277643295795007	0.416800785643584	0.0557966132030409	0.551930358260442	POLD4
1628	ENSG00000232268	6	33.5350115556738	-0.0346261143806784	0.275511896812037	0.0558792531209312	0.55240829221638	OR52I1
1629	ENSG00000271383	6	4044.9269656908	-0.230816147870322	0.385575368763629	0.0559582300986222	0.552578613354695	NBPF19
1630	ENSG00000178031	16	1657.9175746923	-0.185111343921421	0.348375050810345	0.05596515097354	0.552578613354695	ADAMTSL1
1631	ENSG00000157741	14	1799.08920861541	-0.331482470849102	0.409280659472594	0.0560616941542534	0.553192462120511	UBN2
1632	ENSG00000008118	9	56.506785792043	0.106185215904982	0.298255191555009	0.0562469814313773	0.554050058590441	CAMK1G
1633	ENSG00000106617	13	232.686615459458	-0.257960718939683	0.404892575904756	0.0562829200906534	0.554050058590441	PRKAG2
1634	ENSG00000105499	13	59.3459802669395	-0.116536515188147	0.303774419378608	0.0562872836443437	0.554050058590441	PLA2G4C
1635	ENSG00000146416	17	351.071269181862	0.263493699768877	0.40960312009196	0.0563233462541276	0.554050058590441	AIG1
1636	ENSG00000124587	13	1170.5882668995	-0.342621104114	0.394688862874351	0.0563411116470081	0.554050058590441	PEX6
1637	ENSG00000074410	13	731.163015423982	-0.328860531844476	0.415041000983861	0.0563551600542159	0.554050058590441	CA12
1638	ENSG00000166619	12	1066.05868242309	-0.157903946224306	0.328866751155283	0.0564538645425375	0.554102001520299	BLCAP
1639	ENSG00000166352	15	202.515070154999	0.292096192548795	0.423226621170074	0.0564925276016503	0.554102001520299	C11orf74
1640	ENSG00000162944	10	439.602272735696	-0.332401084028083	0.40845694410104	0.0564931014865655	0.554102001520299	RFTN2
1641	ENSG00000166147	13	21266.056818263	-0.213534711565131	0.370346020059169	0.0565303264089902	0.554102001520299	FBN1
1642	ENSG00000160310	17	2482.73443367634	-0.302299432972959	0.423977727542219	0.0565325889459632	0.554102001520299	PRMT2
1643	ENSG00000137070	17	2484.84408985414	-0.217637689542045	0.376049678858011	0.0566410488243605	0.554794351027335	IL11RA
1644	ENSG00000175175	5	214.14167332112	0.115071913036015	0.303277192702406	0.0566721705659835	0.554794351027335	PPM1E
1645	ENSG00000146828	17	1616.34643512692	-0.258153925246555	0.40403049187508	0.0567451797351286	0.555171381554504	SLC12A9
1646	ENSG00000170873	18	2234.18775156452	0.270320110639512	0.41320375629368	0.0567891769144694	0.555264285092023	MTSS1
1647	ENSG00000076555	15	669.873152234637	-0.301482107221706	0.422227218499627	0.0568424220973985	0.555447444587451	ACACB
1648	ENSG00000115504	14	1793.54766350596	-0.316607781939625	0.415002931786064	0.0569741508045502	0.556375872225092	EHBP1
1649	ENSG00000100105	17	1297.99789945792	0.341773656136899	0.402199248880998	0.0570348819186401	0.556375872225092	PATZ1
1650	ENSG00000170689	9	386.483107997114	0.135732773717447	0.314936097057246	0.0570411450957749	0.556375872225092	HOXB9
1651	ENSG00000161939	19	46.0709903474258	-0.06316915156775	0.282100779975445	0.057088737456164	0.556502810793157	RNASEK-C17orf49
1652	ENSG00000111799	20	38776.5959176921	-0.303910479496996	0.419184993584715	0.0571498626287183	0.556521870343282	COL12A1
1653	ENSG00000134049	5	642.803332238501	0.208135065616798	0.367057208076456	0.0571598516016804	0.556521870343282	IER3IP1
1654	ENSG00000269405	6	12.9866100051709	0.033674357346498	0.27537721889756	0.0572570304121876	0.55685086749392	NXF2
1655	ENSG00000139800	8	88.045049533334	-0.162784659357075	0.331960179141905	0.0572628424072597	0.55685086749392	ZIC5
1656	ENSG00000139438	5	195.794260808075	0.224388472036287	0.379444937756616	0.057326335505	0.556872636502788	FAM222A
1657	ENSG00000107614	21	675.651790945055	-0.250056049365087	0.40003887844475	0.0573342835022443	0.556872636502788	TRDMT1
1658	ENSG00000163347	5	822.310821941549	-0.164927324144349	0.333494622682409	0.0573879845971873	0.557058036252794	CLDN1
1659	ENSG00000104497	13	543.649317683221	0.267808286571983	0.410853320722934	0.0574391888920092	0.557218990975284	SNX16
1660	ENSG00000168077	13	6704.20630008679	-0.204217537106011	0.366250047212042	0.0575880004979148	0.557672718227202	SCARA3
1661	ENSG00000005022	5	3048.1539296911	0.254861569690522	0.401865552072399	0.0576540110435441	0.557672718227202	SLC25A5
1662	ENSG00000278085	4	56.1784491253881	-0.0256010487854301	0.274205330656116	0.0576605749014787	0.557672718227202	CT45A8
1663	ENSG00000117595	10	12.5731604377911	-0.043306011930895	0.27703068837921	0.057754099107371	0.557672718227202	IRF6
1664	ENSG00000140950	15	907.847148770787	-0.243763385228837	0.393531532140097	0.0577612067037809	0.557672718227202	TLDC1
1665	ENSG00000107262	19	1290.67079759933	0.311629621861671	0.415058832585057	0.0577995221635188	0.557672718227202	BAG1
1666	ENSG00000029534	19	961.40838461838	-0.0848105836284313	0.289422249368955	0.0578367266701885	0.557672718227202	ANK1
1667	ENSG00000154832	14	1265.34647679331	0.22800074557849	0.382823944489194	0.0579058397415353	0.557672718227202	CXXC1
1668	ENSG00000007171	16	7.41066499190123	-0.0194770290192657	0.273532373425668	0.0579072083456582	0.557672718227202	NOS2
1669	ENSG00000123836	14	1003.26321819566	0.173579575235004	0.340778087261796	0.0579172532503216	0.557672718227202	PFKFB2
1670	ENSG00000172239	13	1666.67009210701	0.276360793400829	0.410312802783371	0.0579188419388177	0.557672718227202	PAIP1
1671	ENSG00000198042	10	955.358026612951	0.259678791825428	0.405955678125043	0.057936400917081	0.557672718227202	MAK16
1672	ENSG00000143207	19	1064.29902819498	0.34777939387731	0.374469310960635	0.0579364225721313	0.557672718227202	RFWD2
1673	ENSG00000122884	12	3604.42140033004	-0.331031112390969	0.4006493013858	0.0581651044581718	0.559071602514828	P4HA1
1674	ENSG00000277972	1	260.151577833534	0.311494431606469	0.421332629636661	0.0581664757981112	0.559071602514828	CISD3
1675	ENSG00000122952	16	1520.56928929308	0.266809226645651	0.410416861738044	0.0581914787477007	0.559071602514828	ZWINT
1676	ENSG00000213265	8	38.7411515807	-0.0632162888260061	0.282008621247603	0.0582207037290202	0.559071602514828	TSGA13
1677	ENSG00000159915	12	69.5886825454353	-0.110944135354282	0.300827523603242	0.0582995564770065	0.559494968360729	ZNF233
1678	ENSG00000154027	18	117.085190385016	0.081449553854373	0.288206826995274	0.058367451757665	0.559571947979138	AK5
1679	ENSG00000100348	9	769.213725852009	0.302187595052085	0.422793151487576	0.0584093463820266	0.559571947979138	TXN2
1680	ENSG00000172426	15	63.6252457289468	-0.121308334412155	0.306012932706397	0.0584118847151083	0.559571947979138	RSPH9
1681	ENSG00000255690	2	9808.70099339312	0.195606292333974	0.354489467754214	0.0585399488488972	0.560052223335174	TRIL
1682	ENSG00000109099	13	819.094759668655	-0.140231638632842	0.317518914891702	0.0585844218758186	0.560052223335174	PMP22
1683	ENSG00000173627	7	12.5973108356999	-0.0153389930968477	0.273154387593901	0.0586480654391184	0.560052223335174	APOBEC4
1684	ENSG00000229894	4	12.5973108356999	-0.0153389930968477	0.273154387593901	0.0586480654391184	0.560052223335174	RP11-668G10.2
1685	ENSG00000145451	12	19.0810888978178	-0.0526574166462864	0.279164768748828	0.0587241419700676	0.560052223335174	GLRA3
1686	ENSG00000197798	8	448.586768101861	0.293499962449353	0.420380511032926	0.0587283563855561	0.560052223335174	FAM118B
1687	ENSG00000128298	16	29.848754783701	0.112938792656537	0.302382361327806	0.0587428516598048	0.560052223335174	BAIAP2L2
1688	ENSG00000228570	7	30.5216477181182	0.0977747934658826	0.294526565382776	0.058778989749902	0.560052223335174	NUTM2E
1689	ENSG00000061794	12	811.511264219353	0.295201125324275	0.418234228524547	0.0588134193199112	0.560052223335174	MRPS35
1690	ENSG00000122547	10	501.891572852791	0.225567933547773	0.380206550262411	0.0588145335768062	0.560052223335174	EEPD1
1691	ENSG00000177200	16	5653.01807948864	-0.297162216920181	0.413168060021258	0.058871362866686	0.560052223335174	CHD9
1692	ENSG00000181924	6	379.490528890227	0.33796112701208	0.398842700907655	0.0588796049386799	0.560052223335174	COA4
1693	ENSG00000164761	8	289.196649571764	0.129465265965791	0.310893774126857	0.0589467236167785	0.560359462426718	TNFRSF11B
1694	ENSG00000134779	14	1705.7977830354	0.311987818656337	0.420926646167973	0.0591413070857122	0.56099278396349	TPGS2
1695	ENSG00000183783	6	220.052651557497	-0.167496475817783	0.335088961986995	0.0591515993169086	0.56099278396349	KCTD8
1696	ENSG00000253305	2	1002.51707284231	-0.0989151500738854	0.295232788078792	0.0591744320346682	0.56099278396349	PCDHGB6
1697	ENSG00000113212	6	196.636397057901	0.199519334498458	0.358184710542644	0.0592149069950074	0.56099278396349	PCDHB7
1698	ENSG00000162571	13	8.48407229273268	-0.0262995446808153	0.274302441924107	0.0592382685498967	0.56099278396349	TTLL10
1699	ENSG00000164007	10	174.985745331545	-0.0724740785764781	0.284927978886752	0.0592476818746213	0.56099278396349	CLDN19
1700	ENSG00000171792	10	549.002538305492	0.302665504228392	0.4180141967766	0.0592588018886303	0.56099278396349	RHNO1
1701	ENSG00000100842	12	2789.49414522973	-0.327485279929218	0.396972884945941	0.0593196505944829	0.56099278396349	EFS
1702	ENSG00000204866	8	7.57244395074266	-0.0457543170564011	0.277639208127804	0.0593590539162761	0.56099278396349	IGFL2
1703	ENSG00000072401	14	288.202530850669	0.271286117328982	0.411123164553002	0.0593970496251981	0.56099278396349	UBE2D1
1704	ENSG00000125787	11	11.2126031759511	-0.0503032025539454	0.278640945828688	0.0593984648158508	0.56099278396349	GNRH2
1705	ENSG00000128805	14	473.595295900425	-0.188854783541626	0.350459092316739	0.0594415454242908	0.56099278396349	ARHGAP22
1706	ENSG00000100104	13	627.446894594006	0.30835383289232	0.420871501211252	0.0594664899615828	0.56099278396349	SRRD
1707	ENSG00000160194	17	1277.165176109	-0.328146264619268	0.396043220981955	0.0595278597248312	0.561242750094571	NDUFV3
1708	ENSG00000106404	13	189.659785636364	-0.284158327275959	0.412137706758447	0.0596277707278085	0.561530299463155	CLDN15
1709	ENSG00000158169	12	137.622816916897	-0.175314885490808	0.340199620082565	0.0596281397901412	0.561530299463155	FANCC
1710	ENSG00000186417	13	167.100224364232	-0.121419113810611	0.305987540641854	0.0596952656012532	0.561595896241416	GLDN
1711	ENSG00000183688	4	1371.60081845522	0.276977436604518	0.417416826452717	0.0597048948967977	0.561595896241416	FAM101B
1712	ENSG00000183722	7	2492.51476626538	0.269479771232688	0.407297606869174	0.059883179028559	0.562376180339872	LHFP
1713	ENSG00000119630	13	1455.79999004472	-0.198194950446123	0.357037072791144	0.0598877552005849	0.562376180339872	PGF
1714	ENSG00000213619	9	1068.94928277031	0.330817910900431	0.40231723434844	0.0598926788307779	0.562376180339872	NDUFS3
1715	ENSG00000172382	9	60.3839363660536	-0.114859806315241	0.302663938487004	0.0599566247751335	0.562413777424651	PRSS27
1716	ENSG00000102890	14	228.885545147857	-0.155998338921259	0.327110479987775	0.0600136996487801	0.562413777424651	ELMO3
1717	ENSG00000162892	15	7.58870083015561	0.0543008549299061	0.279626765703787	0.0600599305773921	0.562413777424651	IL24
1718	ENSG00000115009	11	27.6460931512179	-0.0983855592724286	0.294650699222405	0.0600648628634754	0.562413777424651	CCL20
1719	ENSG00000149131	15	891.870274613346	0.195984238879192	0.356407846724239	0.0600714106743492	0.562413777424651	SERPING1
1720	ENSG00000134318	13	4381.31022990555	-0.308862323224208	0.41222028447447	0.0602468995794669	0.563728838274384	ROCK2
1721	ENSG00000258659	6	113.998458074728	-0.249801151619255	0.39443687872442	0.0603143958608678	0.564032473553054	TRIM34
1722	ENSG00000023171	16	347.40499051346	0.207259622477252	0.36392729940356	0.0604379875071005	0.564093974771334	GRAMD1B
1723	ENSG00000115252	18	818.437467961058	0.280011306495569	0.410776567924013	0.060439945020104	0.564093974771334	PDE1A
1724	ENSG00000075218	18	942.425869183981	0.328040510518683	0.401901450985624	0.0604533336952676	0.564093974771334	GTSE1
1725	ENSG00000131844	15	989.837886064492	0.322144271669878	0.408313236853582	0.0604611722679602	0.564093974771334	MCCC2
1726	ENSG00000111215	11	177.633384615802	-0.141670839165076	0.317761523073147	0.0605170452175559	0.5642728893341	PRR4
1727	ENSG00000165832	5	608.699515732947	0.315661523124973	0.409936955886722	0.0606068703814844	0.5642728893341	TRUB1
1728	ENSG00000204642	13	1250.80942563473	0.240168582399656	0.384371399001129	0.0606133774615605	0.5642728893341	HLA-F
1729	ENSG00000138658	15	1128.08255203213	-0.300241753229461	0.409914185824952	0.0606205931190915	0.5642728893341	ZGRF1
1730	ENSG00000004799	7	222.207394058857	0.123677287546434	0.307382450961371	0.0607508233598975	0.56428933486813	PDK4
1731	ENSG00000106479	10	660.557802330625	-0.262243928139021	0.40046575152167	0.0607536148832623	0.56428933486813	ZNF862
1732	ENSG00000154310	16	1343.62737768843	0.207767427614762	0.36541449055775	0.0607630927489432	0.56428933486813	TNIK
1733	ENSG00000213047	12	1052.09747737159	-0.29458979862773	0.414861903882993	0.0607641983937759	0.56428933486813	DENND1B
1734	ENSG00000157557	11	1662.31233114215	-0.295073889910677	0.412183382136289	0.0607976703530096	0.56428933486813	ETS2
1735	ENSG00000153485	5	318.07312271371	0.254012748889861	0.397444528005299	0.0608559317497487	0.564504533475767	TMEM251
1736	ENSG00000187098	14	133.755945312102	0.15322060299055	0.325517709818884	0.0609664056297546	0.564768654726024	MITF
1737	ENSG00000185155	11	16.646918868226	0.0719068284055741	0.283978219951759	0.0609708159841729	0.564768654726024	MIXL1
1738	ENSG00000151224	12	11.0610304540896	0.0358562248759067	0.275169318430893	0.0609896807452361	0.564768654726024	MAT1A
1739	ENSG00000164694	16	5068.36681585605	0.222570445025749	0.376390716371672	0.0610872864243891	0.565347203975916	FNDC1
1740	ENSG00000059915	16	462.230411823626	0.305907079397664	0.414803234059448	0.0611354295052248	0.565467587619016	PSD
1741	ENSG00000163110	14	3499.8952222868	-0.249828997604652	0.396425571092111	0.0612787974145482	0.565960250822157	PDLIM5
1742	ENSG00000104967	6	36.7751392008666	0.0846155101827839	0.289096234467183	0.061286810804094	0.565960250822157	NOVA2
1743	ENSG00000174989	12	1475.51338850474	-0.312152106028129	0.402380566628642	0.0613009062337321	0.565960250822157	FBXW8
1744	ENSG00000164647	8	912.089851294912	0.159697853076785	0.329806705723887	0.0613293573650952	0.565960250822157	STEAP1
1745	ENSG00000088808	16	823.793835523672	0.307827457715516	0.414958752449594	0.0614603977953856	0.566844494050966	PPP1R13B
1746	ENSG00000128271	21	14.8932992530971	0.038851184253799	0.276282840044948	0.0615672718462222	0.567447016220603	ADORA2A
1747	ENSG00000188647	12	1789.41028539048	-0.1909257561284	0.350947920303047	0.061629924325628	0.567447016220603	PTAR1
1748	ENSG00000064490	13	939.255096704941	0.314693695874311	0.407196425621757	0.0616315014510758	0.567447016220603	RFXANK
1749	ENSG00000138449	10	2849.61784704521	0.259747188447952	0.400177905943137	0.0617371268264787	0.568094522095682	SLC40A1
1750	ENSG00000092295	11	117.179048771882	-0.152211175505519	0.324379648472813	0.0619171051350082	0.568830080434435	TGM1
1751	ENSG00000182040	8	148.12436873779	-0.0972731199794044	0.294316644966684	0.0619217294634413	0.568830080434435	USH1G
1752	ENSG00000091428	17	335.731850818555	-0.172775014332953	0.337777199122884	0.0619230956207985	0.568830080434435	RAPGEF4
1753	ENSG00000198914	3	242.896098645526	-0.228599651899333	0.37830185366451	0.0621867445832094	0.570676899500552	POU3F3
1754	ENSG00000096717	11	846.896967012817	0.318887979827233	0.405280480931379	0.0622132060853917	0.570676899500552	SIRT1
1755	ENSG00000109458	8	1145.56024563529	-0.297151162704895	0.406020241155255	0.0622305181200117	0.570676899500552	GAB1
1756	ENSG00000163162	8	1657.40122731987	-0.275399729510107	0.406013754300811	0.0623220256132711	0.571190592380402	RNF149
1757	ENSG00000087470	17	2318.9239356152	0.295053442912178	0.408224282646765	0.0625035464413271	0.572528216520613	DNM1L
1758	ENSG00000166428	12	40.8525653715613	-0.0438944169148799	0.277191211569334	0.0626272308559967	0.57305450118493	PLD4
1759	ENSG00000214189	8	75.1266592763982	-0.0549550740888808	0.279733207679133	0.0626322149611216	0.57305450118493	ZNF788
1760	ENSG00000065057	7	642.531222784474	-0.226737262282952	0.377752495303871	0.0626683963688031	0.573059756340634	NTHL1
1761	ENSG00000111305	18	25.0601360187088	-0.0588464260120184	0.2806629457802	0.0628273140780358	0.574186707990862	GSG1
1762	ENSG00000069869	15	2447.80825847535	-0.176652463732215	0.340948430182863	0.0629466485030023	0.57495082917555	NEDD4
1763	ENSG00000146386	7	262.195387861611	0.227841305831879	0.378053892386431	0.0630754561057486	0.575800561863822	ABRACL
1764	ENSG00000185721	12	1329.57699324392	0.252999658079151	0.39293420484802	0.0631646535039526	0.576164659981021	DRG1
1765	ENSG00000280987	4	934.504150361023	-0.101746361746846	0.296269643401736	0.063186940777091	0.576164659981021	MATR3
1766	ENSG00000077782	19	14163.8322250984	-0.211059118864814	0.364669182465173	0.0632559888158403	0.576467657985353	FGFR1
1767	ENSG00000248483	6	199.227076391037	-0.104808735430264	0.297627877349126	0.0634566447047545	0.577110228595945	POU5F2
1768	ENSG00000109929	9	570.567785114152	0.26408516717487	0.397625747314885	0.0634734064769929	0.577110228595945	SC5D
1769	ENSG00000187051	8	918.082105658054	0.328339454050524	0.378366035137416	0.0635352809918906	0.577110228595945	RPS19BP1
1770	ENSG00000162599	15	4469.86857895915	-0.333320180576811	0.3703852501552	0.0635959474839278	0.577110228595945	NFIA
1771	ENSG00000173250	2	11.4521007597272	-0.0153246734518932	0.273151974093011	0.0636470572083196	0.577110228595945	GPR151
1772	ENSG00000173401	9	11.4521007597272	-0.0153246734518932	0.273151974093011	0.0636470572083196	0.577110228595945	GLIPR1L1
1773	ENSG00000255359	2	11.4521007597272	-0.0153246734518932	0.273151974093011	0.0636470572083196	0.577110228595945	CCDC179
1774	ENSG00000171105	13	1806.24881539846	-0.302125651523991	0.41155074732004	0.063707707482059	0.577110228595945	INSR
1775	ENSG00000107643	15	558.345050198877	0.246850140339771	0.389439529927194	0.0637264366389998	0.577110228595945	MAPK8
1776	ENSG00000139926	15	4436.63931933068	-0.229115524149902	0.376830520599705	0.0637487556633759	0.577110228595945	FRMD6
1777	ENSG00000204514	9	822.060695556456	-0.257575394701238	0.392492241377518	0.0637582904089654	0.577110228595945	ZNF814
1778	ENSG00000080573	6	739.677782125658	-0.228320297850125	0.376537566593038	0.0637816155696178	0.577110228595945	COL5A3
1779	ENSG00000172586	7	295.250128545136	0.257280999444261	0.396442787447052	0.0637926616547897	0.577110228595945	CHCHD1
1780	ENSG00000184261	4	28.2231894898377	-0.077881175670336	0.286549422682052	0.0638528913396683	0.577330580461023	KCNK12
1781	ENSG00000163362	10	510.10035270412	0.166483342534508	0.333508424373618	0.0641491946361822	0.579221335751025	C1orf106
1782	ENSG00000173227	13	197.224581767048	0.12699214345785	0.308714053809144	0.0641583955810704	0.579221335751025	SYT12
1783	ENSG00000114019	14	4670.99039129664	-0.181575519154394	0.343546792614004	0.0641764036172877	0.579221335751025	AMOTL2
1784	ENSG00000127831	10	18.9572183212564	-0.0572060942538717	0.28016788960446	0.0642059688691331	0.579221335751025	VIL1
1785	ENSG00000151498	11	534.764397744477	0.318377908199302	0.391540953097967	0.064314844686013	0.579783301151611	ACAD8
1786	ENSG00000008853	16	1371.28477225133	0.27303042426245	0.404294791554623	0.0643403116600458	0.579783301151611	RHOBTB2
1787	ENSG00000179456	10	970.155500666814	0.31551146015678	0.397192974060754	0.0644389924194011	0.580029021722214	ZBTB18
1788	ENSG00000151117	8	70.7221959611605	0.172642991254454	0.336738608989206	0.0644629522414178	0.580029021722214	TMEM86A
1789	ENSG00000159348	12	860.566425665341	0.248215466745884	0.38987273295085	0.0644757002523326	0.580029021722214	CYB5R1
1790	ENSG00000052126	14	1432.1726910895	0.276638577543017	0.402646762398481	0.0646485217702346	0.580260450991623	PLEKHA5
1791	ENSG00000133246	11	17.9903276411734	-0.120152518866405	0.304938633277005	0.0647024809185519	0.580260450991623	PRAM1
1792	ENSG00000187664	8	15.6106920874287	0.0615453775332011	0.281563340908507	0.0647640879911076	0.580260450991623	HAPLN4
1793	ENSG00000173809	17	53.5143040411616	-0.0637123356823606	0.282059332234441	0.0647667749076951	0.580260450991623	TDRD12
1794	ENSG00000022355	16	8.85168157349191	0.0212795199702507	0.273673955108516	0.0648448826001357	0.580260450991623	GABRA1
1795	ENSG00000090534	17	27.4828814908273	0.099823867530815	0.29560948297547	0.0648642278844938	0.580260450991623	THPO
1796	ENSG00000151746	13	888.66937429185	0.240019546770196	0.385622231868408	0.0648699190802129	0.580260450991623	BICD1
1797	ENSG00000085231	13	281.503402431489	0.312031569801698	0.398960094347592	0.0648846145001558	0.580260450991623	AK6
1798	ENSG00000213077	5	48.6077495416784	-0.028696350475409	0.274584612908308	0.0649108139426428	0.580260450991623	FAM106A
1799	ENSG00000141385	9	2710.93663213826	0.229385432539851	0.37982166084786	0.0649257734823794	0.580260450991623	AFG3L2
1800	ENSG00000113749	7	264.1671754086	-0.208191855121513	0.362082778018684	0.0649595477543231	0.580260450991623	HRH2
1801	ENSG00000154654	14	47.3165336710113	0.112114897498393	0.300253966122396	0.0649679894588369	0.580260450991623	NCAM2
1802	ENSG00000130702	15	7658.96568476943	-0.28995226856464	0.410767108806888	0.0649701337571085	0.580260450991623	LAMA5
1803	ENSG00000134940	13	17.9486828802904	-0.103173288269134	0.296502822583103	0.065027028285468	0.580446474335176	ACRV1
1804	ENSG00000100311	16	70.354502165985	0.113669974047877	0.301348407335576	0.0651492834371647	0.581215392260382	PDGFB
1805	ENSG00000139144	9	28.1111159372411	0.063960584766542	0.2819585316892	0.0651965029465126	0.58131441463777	PIK3C2G
1806	ENSG00000128833	12	899.755510593544	0.264868244046633	0.396860897106383	0.0653413904433482	0.582283686486847	MYO5C
1807	ENSG00000135436	8	104.572712948598	-0.150330664360739	0.322259266115495	0.0654974145627274	0.583351073587457	FAM186B
1808	ENSG00000164332	7	604.30425972637	0.31969782257506	0.385292653730163	0.0655530853409109	0.583523979799016	UBLCP1
1809	ENSG00000171217	5	11.9325457866712	-0.0292287924364473	0.274604876080331	0.0656473926973136	0.583824093565142	CLDN20
1810	ENSG00000259171	1	31.7014831693464	-0.0596989428091156	0.281018265317084	0.0656593518921901	0.583824093565142	RP11-903H12.5
1811	ENSG00000147100	10	782.060761091422	0.250294848634037	0.389772180708495	0.0657647987148432	0.584438802052284	SLC16A2
1812	ENSG00000171388	11	192.556810851845	-0.105578304848877	0.297773116394844	0.0658902819285648	0.585230793244107	APLN
1813	ENSG00000204580	13	3482.88224596351	-0.317710705764276	0.373452658686496	0.0659452458143196	0.585395910720165	DDR1
1814	ENSG00000163060	7	42.2782636287345	-0.119037885839416	0.304546991129743	0.0659862020810252	0.58543656906947	TEKT4
1815	ENSG00000140718	20	1802.70618445847	-0.245095822157362	0.385002644462279	0.0660279286737783	0.585484013264897	FTO
1816	ENSG00000150776	17	625.89160501765	0.316223604379107	0.386763677648966	0.0660783066479392	0.58560807664754	C11orf57
1817	ENSG00000162438	11	18.9275174237188	-0.103963674110661	0.296980194784101	0.0661899010547406	0.58606966645392	CTRC
1818	ENSG00000100211	10	217.32512609525	0.275055707807546	0.399132678943292	0.0662117557175981	0.58606966645392	CBY1
1819	ENSG00000197959	13	1251.49696795666	-0.294192918247883	0.396375210285492	0.0662396373356332	0.58606966645392	DNM3
1820	ENSG00000158186	12	352.70430163396	0.229380665030908	0.375904805304461	0.0663104075591397	0.586373461130107	MRAS
1821	ENSG00000074803	17	14.9285083118713	-0.0328607345590767	0.275149138513373	0.0664103727927152	0.586934947680373	SLC12A1
1822	ENSG00000170615	14	11.1301191346258	-0.0679480673273141	0.283198036927849	0.0665052362932376	0.587450753514471	SLC26A5
1823	ENSG00000139180	10	1555.22201513721	-0.268499200839477	0.391837129105217	0.0665486207842975	0.587511521065543	NDUFA9
1824	ENSG00000168209	4	3413.23908603513	0.168502795252677	0.333632823415557	0.0666730427117189	0.588010426907136	DDIT4
1825	ENSG00000146856	14	110.953898382583	-0.134195715704805	0.312273772809824	0.0666782048655103	0.588010426907136	AGBL3
1826	ENSG00000138495	6	198.796026152609	0.231425459505323	0.380997256356891	0.0667697888722464	0.588495609041584	COX17
1827	ENSG00000110435	11	724.85603039121	0.264120944655131	0.395110822972558	0.0668196801659794	0.588582700765777	PDHX
1828	ENSG00000087589	16	29.60814088875	-0.0789144272989104	0.286733169199665	0.0668832536595205	0.588582700765777	CASS4
1829	ENSG00000196739	14	3308.17022801374	-0.295724739494318	0.386230568931165	0.066950844696878	0.588582700765777	COL27A1
1830	ENSG00000213390	10	624.958049207178	0.204391862716481	0.358847346483725	0.0669980115879161	0.588582700765777	ARHGAP19
1831	ENSG00000102409	9	727.833800680105	0.162894089959446	0.330591801051946	0.0669990212977659	0.588582700765777	BEX4
1832	ENSG00000173531	15	549.759099934674	0.189470604905948	0.348402990462359	0.0669990995279548	0.588582700765777	MST1
1833	ENSG00000135913	10	1367.15675555126	-0.297646154561426	0.38257815029075	0.067107282117254	0.588678372631329	USP37
1834	ENSG00000171530	13	1207.06362906303	0.323664895911738	0.350609738035027	0.0671637344751851	0.588678372631329	TBCA
1835	ENSG00000167182	14	467.779525803904	0.271937095690974	0.398039935215887	0.0671905021543666	0.588678372631329	SP2
1836	ENSG00000134574	11	1310.41027339964	-0.26880172992126	0.399623635688945	0.0671970634381702	0.588678372631329	DDB2
1837	ENSG00000172687	13	77.8505427825522	-0.0626690499288165	0.281754173049251	0.0672020372997435	0.588678372631329	ZNF738
1838	ENSG00000108924	13	373.298190544898	-0.186223309609434	0.345242207581611	0.0672294550078528	0.588678372631329	HLF
1839	ENSG00000149090	11	3020.31115782722	-0.176300106335646	0.338832609008545	0.0672871268364429	0.588862979502834	PAMR1
1840	ENSG00000168461	12	870.829490660523	0.215135986150384	0.365789201323437	0.067402073867011	0.589301350135269	RAB31
1841	ENSG00000000971	15	6831.1004082508	-0.205374968256559	0.358547439100084	0.0674145562445351	0.589301350135269	CFH
1842	ENSG00000150779	11	560.172918178375	0.267637694131286	0.396979524417746	0.0674518680358804	0.589301350135269	TIMM8B
1843	ENSG00000175161	13	184.900230815558	-0.159827027499604	0.327694327435317	0.0675049177085156	0.589301350135269	CADM2
1844	ENSG00000140459	17	190.351376165088	-0.222956141218221	0.370671803189354	0.0675202988473615	0.589301350135269	CYP11A1
1845	ENSG00000134109	10	1431.47244171057	0.300609998459542	0.389513074634809	0.0676115053917328	0.58977754350924	EDEM1
1846	ENSG00000066926	10	671.209845426519	0.283748188873086	0.398844030364297	0.0677473517571317	0.590238821080929	FECH
1847	ENSG00000166896	7	332.725121736087	-0.261230604258376	0.391020583070239	0.0677490764571113	0.590238821080929	ATP23
1848	ENSG00000138193	15	4194.2565645189	-0.178046780036883	0.340564872882036	0.0677744091809094	0.590238821080929	PLCE1
1849	ENSG00000047579	19	383.598439399081	0.310873819603684	0.38065228247302	0.067844756010751	0.590531910890767	DTNBP1
1850	ENSG00000121680	15	282.844113426716	0.217971648158888	0.368711810626809	0.0678896034565062	0.590602852988654	PEX16
1851	ENSG00000153789	12	6.78572279350929	-0.0257823103238371	0.274063050407983	0.0680793289664218	0.591700089861756	FAM92B
1852	ENSG00000171608	15	232.149011149822	0.14091412283635	0.316382378480073	0.0680892609931635	0.591700089861756	PIK3CD
1853	ENSG00000089818	17	1220.56588386088	-0.267745558757074	0.392869923181933	0.0681853674295187	0.591880537872387	NECAP1
1854	ENSG00000142609	17	23.582307201136	-0.0656008354775202	0.282424930887293	0.0682249136858252	0.591880537872387	CFAP74
1855	ENSG00000180251	4	90.6186957495768	-0.068808701417463	0.283513049229975	0.0682249778871734	0.591880537872387	SLC9A4
1856	ENSG00000214029	4	590.798485635067	-0.180223449489332	0.341319938824914	0.0682703169162997	0.591880537872387	ZNF891
1857	ENSG00000105122	12	11.6175902800438	0.0562727531494674	0.280068473317084	0.0682939082160447	0.591880537872387	RASAL3
1858	ENSG00000088992	17	103.06608425386	0.136711878360402	0.313466959736886	0.0684502890423385	0.592916551048114	TESC
1859	ENSG00000261236	7	6791.96735358478	0.199780450925855	0.355512256675004	0.0685506053837297	0.593245585911168	BOP1
1860	ENSG00000164237	8	473.58075606535	-0.221197038292451	0.369042986758115	0.0686111306454753	0.593245585911168	CMBL
1861	ENSG00000137193	13	831.138848876538	-0.263571277114341	0.390610023992869	0.0686199287609334	0.593245585911168	PIM1
1862	ENSG00000136938	8	2006.59941383651	0.155436802036289	0.325528977133292	0.0686357202042125	0.593245585911168	ANP32B
1863	ENSG00000113441	15	2715.33519502686	-0.198895549725679	0.353557114570165	0.0687264416970567	0.593528155764271	LNPEP
1864	ENSG00000102893	15	1725.82244174409	-0.285181444847296	0.390042786497363	0.06875983189225	0.593528155764271	PHKB
1865	ENSG00000173264	14	543.892844976972	0.263175918585031	0.395153240180127	0.0687790487448966	0.593528155764271	GPR137
1866	ENSG00000112245	10	925.307142932854	0.119249931458538	0.304580617069235	0.0688928261367636	0.593867174339245	PTP4A1
1867	ENSG00000086061	15	5629.008236718	0.29577785256062	0.401713485730241	0.0689226669726296	0.593867174339245	DNAJA1
1868	ENSG00000149577	15	984.238011469841	0.313491982168461	0.378831375734115	0.0689297586372731	0.593867174339245	SIDT2
1869	ENSG00000188486	3	1574.8403042056	0.238891293176248	0.373069013213528	0.0689659344376816	0.593867174339245	H2AFX
1870	ENSG00000112335	14	1976.46915298333	0.175336318575552	0.339216863740667	0.0690347254941252	0.594141642835536	SNX3
1871	ENSG00000197467	13	1339.65942583548	0.2780334083385	0.39631037567754	0.0691210133084919	0.59456632185295	COL13A1
1872	ENSG00000214688	5	6.9451562941388	-0.0184967662912694	0.273429155172047	0.0692158634240218	0.595064159159298	C10orf105
1873	ENSG00000137494	13	147.863001813057	0.250749359168784	0.386773958147223	0.0694659630386946	0.596837417559648	ANKRD42
1874	ENSG00000146350	13	1070.08589868346	-0.215645170564244	0.363864479636771	0.0695356620656267	0.596837417559648	TBC1D32
1875	ENSG00000116991	10	4175.43410941314	0.194472619282	0.349158723225679	0.0695951187660118	0.596837417559648	SIPA1L2
1876	ENSG00000104826	12	8.13787612323045	0.0213392932066711	0.273675568757645	0.0695975459422593	0.596837417559648	LHB
1877	ENSG00000131941	7	326.524805642522	0.177021346798448	0.339466011051883	0.0696234992646384	0.596837417559648	RHPN2
1878	ENSG00000135365	15	860.893492777635	0.257818140968408	0.388040682643409	0.0696446296866546	0.596837417559648	PHF21A
1879	ENSG00000198670	11	51.180895233442	-0.0393150874651631	0.276292503733686	0.0698813677077724	0.598547489030809	LPA
1880	ENSG00000171772	16	66.2339934594654	0.0693559560361622	0.283522130276591	0.0699202166421203	0.598561684382066	SYCE1
1881	ENSG00000185818	7	23.4331237062614	0.0796503186895766	0.286981240980878	0.0701086110644994	0.599855388874032	NAT8L
1882	ENSG00000102290	22	331.970662371947	0.087322121941396	0.290006568186189	0.0701968368225119	0.600291122115572	PCDH11X
1883	ENSG00000131873	5	3306.78136000797	-0.321881831836323	0.357985019278786	0.0702764601308979	0.600652867417244	CHSY1
1884	ENSG00000183615	5	26.0055216953767	-0.0914296455781662	0.291628587817937	0.070391759257853	0.601318988055142	FAM167B
1885	ENSG00000113580	14	3631.61966643689	-0.28743831460755	0.382569418124998	0.0705531420554051	0.602267557392464	NR3C1
1886	ENSG00000178741	11	854.704506357753	0.260980189974331	0.388743218574872	0.0706392679902597	0.602267557392464	COX5A
1887	ENSG00000156042	17	120.177750592804	-0.19855848985071	0.352143071507694	0.0706499405933648	0.602267557392464	CFAP70
1888	ENSG00000103653	16	1489.19841316316	0.295265211405285	0.38475274263108	0.0706524884029435	0.602267557392464	CSK
1889	ENSG00000151773	12	159.972222770924	-0.200567710139881	0.353162201332815	0.0709306471424194	0.603440094600669	CCDC122
1890	ENSG00000076554	15	933.376171801076	0.136953084155595	0.3135420138709	0.0709600296962527	0.603440094600669	TPD52
1891	ENSG00000100083	18	959.322738683939	0.246428295316953	0.382244220471126	0.0710927318340746	0.603440094600669	GGA1
1892	ENSG00000184983	9	889.279612306408	0.270615767896896	0.391204599892144	0.0711061425846134	0.603440094600669	NDUFA6
1893	ENSG00000106819	11	1746.20954161181	-0.158729547370609	0.327447007930604	0.0711257873152373	0.603440094600669	ASPN
1894	ENSG00000141337	12	160.237610837436	0.143239998525682	0.316773810152757	0.0711295607289275	0.603440094600669	ARSG
1895	ENSG00000204237	4	453.429676935822	0.278776979721808	0.391355726740082	0.0711341756275143	0.603440094600669	OXLD1
1896	ENSG00000167315	17	1529.2617759346	0.297903303852417	0.387847694058134	0.0711624988913438	0.603440094600669	ACAA2
1897	ENSG00000197705	9	542.781861670226	-0.162926640854478	0.329109152391529	0.0711778050042194	0.603440094600669	KLHL14
1898	ENSG00000130818	11	1223.360994892	-0.265709165368677	0.387506374596778	0.0711955710907069	0.603440094600669	ZNF426
1899	ENSG00000111684	10	495.603365128542	0.257792202284722	0.386701621801628	0.0712076571811766	0.603440094600669	LPCAT3
1900	ENSG00000179796	11	19.8001106679194	0.0560118758818095	0.279501777330125	0.0712399763726402	0.603440094600669	LRRC3B
1901	ENSG00000135480	15	56.5292976253099	-0.146469328706407	0.319255435435724	0.0712851381932512	0.603505004777583	KRT7
1902	ENSG00000243709	1	18.4687783553149	0.0773462356231385	0.286401188205214	0.0713253378328501	0.603527858612981	LEFTY1
1903	ENSG00000138061	11	3626.77851660239	-0.107293189742707	0.298258318412046	0.0715011491641382	0.604585209561054	CYP1B1
1904	ENSG00000158315	10	54.8753090415225	-0.150853677621915	0.321701966884193	0.0715254280479836	0.604585209561054	RHBDL2
1905	ENSG00000198855	6	313.103662581138	-0.244752906730863	0.379569773830833	0.0716353244763885	0.605100502411408	FICD
1906	ENSG00000186300	11	542.728010975409	-0.264349698488783	0.38462576847811	0.0716615855347424	0.605100502411408	ZNF555
1907	ENSG00000056487	15	97.4083941904744	0.147655740228993	0.320232617687947	0.0717470479469541	0.605504451839685	PHF21B
1908	ENSG00000163794	6	24.1336111692488	-0.102289084343248	0.296156529745378	0.0720004183823582	0.607324283776558	UCN
1909	ENSG00000145335	15	397.19959930148	0.201251558704534	0.354582306940104	0.0721352340348534	0.608010237487254	SNCA
1910	ENSG00000164736	5	230.344977268367	-0.165185417298822	0.330285641426238	0.0721572979744411	0.608010237487254	SOX17
1911	ENSG00000181588	16	2753.51623633065	-0.278724453151743	0.379531149197719	0.0722246335006051	0.608259158324824	MEX3D
1912	ENSG00000147140	15	9816.5313715594	0.22384825058432	0.374741725910726	0.0723655407440787	0.608967599592504	NONO
1913	ENSG00000083807	9	197.190336089039	-0.154282888004152	0.323343138222341	0.0723844300994446	0.608967599592504	SLC27A5
1914	ENSG00000175745	11	165.789154723166	0.127462667049748	0.308675755199054	0.0724914793180444	0.609326156605461	NR2F1
1915	ENSG00000110442	11	400.331858573131	0.282335746053269	0.388729031572203	0.0725027705914911	0.609326156605461	COMMD9
1916	ENSG00000142611	16	344.796521558912	-0.103280568118948	0.296452413619547	0.0726298075868705	0.609470637513997	PRDM16
1917	ENSG00000155008	13	355.76350243692	0.147178874773573	0.319275327153137	0.0727631594462054	0.609470637513997	APOOL
1918	ENSG00000167925	15	420.40855464511	0.256195141324099	0.382996797306076	0.0727679082154297	0.609470637513997	GHDC
1919	ENSG00000159248	4	10.7228151964784	-0.0349424394502623	0.275511675183739	0.0727906789329942	0.609470637513997	GJD2
1920	ENSG00000128944	13	575.008762729616	0.275696872037287	0.386715123989681	0.0728048571517844	0.609470637513997	KNSTRN
1921	ENSG00000146038	11	35.973544166879	0.127461824324551	0.307895373619286	0.0728569886474109	0.609470637513997	DCDC2
1922	ENSG00000146802	12	1718.55460129556	-0.312437073528004	0.335437905621621	0.0728679731120116	0.609470637513997	TMEM168
1923	ENSG00000119139	17	972.738693942341	-0.0991617267666491	0.294576609022635	0.0728701340962911	0.609470637513997	TJP2
1924	ENSG00000092850	11	118.023890955295	0.152354868883145	0.322327635355642	0.0729047549759932	0.609470637513997	TEKT2
1925	ENSG00000197616	11	71.3718293550463	-0.110479177577355	0.299636901693671	0.0729336203801013	0.609470637513997	MYH6
1926	ENSG00000133318	13	1321.55127095589	0.247594748998632	0.382045952974264	0.0729365259010785	0.609470637513997	RTN3
1927	ENSG00000152592	13	12.6060062438219	-0.0414886352378969	0.276675280942531	0.0733885070176688	0.612718290047351	DMP1
1928	ENSG00000127578	6	37.4088389661322	-0.10936098348837	0.298831216555714	0.0734101397691834	0.612718290047351	WFIKKN1
1929	ENSG00000150625	16	111.564842907967	0.106308365314417	0.297621993832682	0.0735054102055975	0.612718290047351	GPM6A
1930	ENSG00000165449	11	1020.36769477978	0.185271542754745	0.343476959630903	0.0735333710089646	0.612718290047351	SLC16A9
1931	ENSG00000141526	16	3137.77099395699	-0.270091060927923	0.384321020762312	0.0735381246169375	0.612718290047351	SLC16A3
1932	ENSG00000101132	9	285.87534675155	0.199882106569151	0.352574129281985	0.0735536060874538	0.612718290047351	PFDN4
1933	ENSG00000270800	2	1299.48753876505	-0.244338251045444	0.376898495582361	0.0736400815357989	0.612818047342667	RPS10-NUDT3
1934	ENSG00000149527	17	602.180287270745	-0.108329718049701	0.298588351080256	0.0736455335658712	0.612818047342667	PLCH2
1935	ENSG00000162390	17	824.539724343324	-0.217140704912215	0.362920773056411	0.0736910465384213	0.612818047342667	ACOT11
1936	ENSG00000205413	7	933.333713941691	-0.174859146109617	0.336076666854279	0.0737453225252349	0.612818047342667	SAMD9
1937	ENSG00000186409	14	62.6578071806452	-0.130206170837242	0.309068952516735	0.0737559685412418	0.612818047342667	CCDC30
1938	ENSG00000141504	11	819.857849264035	0.272684619097616	0.390793812678818	0.0738104302027739	0.612954109227783	SAT2
1939	ENSG00000041515	15	89.3961672635963	-0.126111186525212	0.307248279455892	0.07389313818695	0.613046126982822	MYO16
1940	ENSG00000183723	12	2563.36160129273	-0.252876128010412	0.379791996751803	0.0738976939447418	0.613046126982822	CMTM4
1941	ENSG00000133835	14	308.945579527406	0.12138945925328	0.305207094176398	0.0739574907276	0.613226097769188	HSD17B4
1942	ENSG00000137947	11	538.957627281389	0.22271862206355	0.364744247786354	0.0742228802296807	0.614845233985295	GTF2B
1943	ENSG00000131620	17	2512.95472318208	0.124350932280409	0.306939250690765	0.0742291717182446	0.614845233985295	ANO1
1944	ENSG00000172789	3	76.056492050494	-0.162874241709304	0.328250236537244	0.0743290258651938	0.61535562874199	HOXC5
1945	ENSG00000183186	7	181.176520349987	0.14490623109028	0.317278179673939	0.0744223928748726	0.615466393978976	C2CD4C
1946	ENSG00000282827	2	34.6399494193317	0.0744264049902317	0.285365601041515	0.0744647388610649	0.615466393978976	ATRIP
1947	ENSG00000164125	15	937.724607874798	-0.169653176094946	0.332531652721862	0.0745364992869297	0.615466393978976	FAM198B
1948	ENSG00000008405	11	1918.49981839439	-0.250503551926335	0.371335606759612	0.074539948499365	0.615466393978976	CRY1
1949	ENSG00000124103	8	11.4717350411993	-0.06951844918932	0.28366257115247	0.0746163754682773	0.615466393978976	FAM209A
1950	ENSG00000072736	18	2145.62643445709	-0.281537742402075	0.380874718809253	0.0746309280737333	0.615466393978976	NFATC3
1951	ENSG00000141644	17	1933.59496668777	0.254181901152586	0.382868909069454	0.0746401831234398	0.615466393978976	MBD1
1952	ENSG00000178105	9	1186.5095491649	0.177083882723186	0.337953893077167	0.0746483410616976	0.615466393978976	DDX10
1953	ENSG00000124772	11	126.514104218264	-0.136338465747268	0.312403144981591	0.0747102671731837	0.615661566761505	CPNE5
1954	ENSG00000116016	13	1634.26262381679	-0.182972387540729	0.340959575861535	0.0748478265771229	0.616128326503041	EPAS1
1955	ENSG00000135378	3	95.8651316722912	0.118501208403968	0.302905770439819	0.0748613073095358	0.616128326503041	PRRG4
1956	ENSG00000155026	16	23.5691135657322	-0.114877407241406	0.301170211426692	0.0748817575891604	0.616128326503041	RSPH10B
1957	ENSG00000158526	7	664.850846998196	0.254599583463864	0.378024609146375	0.0749536235905254	0.616136461435011	TSR2
1958	ENSG00000151164	18	18.9091368019087	-0.109293821488836	0.298838382071308	0.0749593135012893	0.616136461435011	RAD9B
1959	ENSG00000204947	8	186.56701146377	-0.179652962257422	0.339173235508393	0.0750071138105736	0.616214645057362	ZNF425
1960	ENSG00000159110	19	146.664894033109	0.101387837939863	0.29568839398859	0.0750921777494829	0.616598728928662	IFNAR2
1961	ENSG00000169084	13	706.030817965866	-0.193584973165672	0.347877491594349	0.0752326233542358	0.617123384943941	DHRSX
1962	ENSG00000140416	19	4513.2034435105	0.153190579504907	0.30610887372885	0.0752812735068352	0.617123384943941	TPM1
1963	ENSG00000008197	4	21.2414251791956	0.0355813517013821	0.275646716523591	0.0753682663465674	0.617123384943941	TFAP2D
1964	ENSG00000141750	6	110.293323506174	-0.201540143653985	0.352516982790898	0.0753847356416726	0.617123384943941	STAC2
1965	ENSG00000181026	14	1236.05143146575	-0.243359034022881	0.374209367975473	0.0753962400131349	0.617123384943941	AEN
1966	ENSG00000120327	6	1691.63472159347	-0.164172767263777	0.329130705998715	0.0754357993856646	0.617123384943941	PCDHB14
1967	ENSG00000189127	7	5.54855730927691	0.0390777842376356	0.276204824999968	0.0754557278706828	0.617123384943941	ANKRD34B
1968	ENSG00000224420	3	40.3097520623209	-0.124277582559999	0.305694019279941	0.0754628322088776	0.617123384943941	ADM5
1969	ENSG00000138660	11	395.199607603969	0.283771624659092	0.379649564032322	0.0755618198800618	0.617264091759455	AP1AR
1970	ENSG00000101443	17	191.863655819656	0.10380146512125	0.296527799015067	0.0755689775794546	0.617264091759455	WFDC2
1971	ENSG00000106636	7	3253.43907725184	0.288778010450606	0.374899141560895	0.0755950990964264	0.617264091759455	YKT6
1972	ENSG00000141447	17	1201.92191938339	0.293707220991455	0.37008017399973	0.0758212032720435	0.618700459019782	OSBPL1A
1973	ENSG00000233757	6	54.4451414881577	-0.0414249084023316	0.276613108735794	0.0758478939757692	0.618700459019782	AC092835.2
1974	ENSG00000175581	13	334.606358786777	0.266848845248931	0.384765322679575	0.0759888581060054	0.61930692834626	MRPL48
1975	ENSG00000182103	4	58.8816043133876	0.174348658722221	0.336350690127199	0.0759992036463193	0.61930692834626	FAM181B
1976	ENSG00000135502	17	255.012083044399	0.230810798194976	0.369981441783742	0.076041125799047	0.619334958810659	SLC26A10
1977	ENSG00000128512	20	3670.49630245271	-0.237073593705709	0.370873665579366	0.0761073621964785	0.61956089387462	DOCK4
1978	ENSG00000183389	5	43.0352765568555	-0.0495824528002625	0.278275144155392	0.0762035438620354	0.619844694869009	OR56A4
1979	ENSG00000117519	15	6682.61549778873	0.278881909771181	0.359678842432379	0.0762783120069641	0.619844694869009	CNN3
1980	ENSG00000167554	14	115.112544678801	0.202241741050359	0.351795663518699	0.0763734121652809	0.619844694869009	ZNF610
1981	ENSG00000168710	17	2159.62429419372	0.299667182565569	0.365333595029554	0.0763833360402796	0.619844694869009	AHCYL1
1982	ENSG00000188573	7	13.3183740398549	0.0270087327588642	0.274353604793463	0.0763923611899435	0.619844694869009	FBLL1
1983	ENSG00000130703	15	325.218621252897	-0.162334865351544	0.327388770096755	0.076406893802138	0.619844694869009	OSBPL2
1984	ENSG00000183496	5	1620.64208838796	-0.224758134854635	0.365321847499384	0.0764118227053631	0.619844694869009	MEX3B
1985	ENSG00000072518	20	834.85947239064	0.290224271786254	0.378742400668565	0.0766117170305693	0.621017552386692	MARK2
1986	ENSG00000171488	14	564.881080402763	0.231481209829493	0.36996372210107	0.0766622666499165	0.621017552386692	LRRC8C
1987	ENSG00000213809	8	12.3132006116227	-0.0436859262617055	0.277021957095725	0.0766721682982699	0.621017552386692	KLRK1
1988	ENSG00000179580	9	6.42563910512715	-0.0413737321831162	0.276664514637148	0.0767239076906194	0.62112402936259	RNF151
1989	ENSG00000009830	11	764.566060138967	0.272933930769644	0.380628825039391	0.0769282392279451	0.622343454611299	POMT2
1990	ENSG00000163686	14	124.457504145124	0.162162001938634	0.32830098263916	0.0770066300226202	0.622343454611299	ABHD6
1991	ENSG00000170190	15	389.242157184929	0.150264460866267	0.320673307647627	0.0770674002969648	0.622343454611299	SLC16A5
1992	ENSG00000070610	14	1672.818254195	0.284899932793369	0.376507327545339	0.0771082257947979	0.622343454611299	GBA2
1993	ENSG00000116544	11	16.0521580843693	0.0217818729857453	0.273728316515022	0.0771549493158155	0.622343454611299	DLGAP3
1994	ENSG00000101298	13	134.26455489492	0.121727970414973	0.304745388705024	0.0771634700005248	0.622343454611299	SNPH
1995	ENSG00000174607	10	119.194864368419	0.171997541120882	0.33350897910448	0.0771721455177573	0.622343454611299	UGT8
1996	ENSG00000100884	9	6.63826369222113	-0.0474994581053715	0.277904277530808	0.0771838906054526	0.622343454611299	CPNE6
1997	ENSG00000163083	5	61.6376971427381	-0.13077016390271	0.309277269265431	0.0772321217636653	0.622420514604121	INHBB
1998	ENSG00000016402	13	208.034626263313	-0.134089111590116	0.311160281675006	0.0774556856864726	0.623909812531576	IL20RA
1999	ENSG00000204220	11	344.561262288191	0.265043565888912	0.377048491298806	0.0775489746407356	0.624096551345114	PFDN6
2000	ENSG00000104691	14	259.155157793795	0.199565975623116	0.350923007519023	0.0775564249217241	0.624096551345114	UBXN8
2001	ENSG00000135334	8	511.225885573224	0.154435708473268	0.322939138468215	0.0776203608928965	0.624298894657809	AKIRIN2
2002	ENSG00000008735	13	357.538599595196	0.174391946344388	0.335590025445867	0.0779383517083702	0.624852746793974	MAPK8IP2
2003	ENSG00000170775	2	220.45373127022	0.168269879938804	0.331259870581083	0.0779442754891963	0.624852746793974	GPR37
2004	ENSG00000166148	3	933.031464601705	0.180618714018021	0.338865147513249	0.0779693149036513	0.624852746793974	AVPR1A
2005	ENSG00000147416	10	2103.57593188846	0.268166525376716	0.381692422093629	0.0779892486810563	0.624852746793974	ATP6V1B2
2006	ENSG00000197409	7	295.43321031099	-0.0575336956362052	0.280210279178294	0.0779911065506491	0.624852746793974	HIST1H3D
2007	ENSG00000130540	13	132.035950743721	0.214752283971614	0.360863415271292	0.0779912352277537	0.624852746793974	SULT4A1
2008	ENSG00000148120	16	1425.65981218468	-0.180322077458386	0.338787544873134	0.0780502553808367	0.624852746793974	C9orf3
2009	ENSG00000198075	9	186.164330137434	0.142527131408963	0.315811142959686	0.0781049748574024	0.624852746793974	SULT1C4
2010	ENSG00000139547	7	55.4203083723877	-0.0913854753991438	0.290924242188259	0.0781542837615939	0.624852746793974	RDH16
2011	ENSG00000175894	14	7.13428893511078	-0.0446153511714613	0.277120052783352	0.0782235754973477	0.624852746793974	TSPEAR
2012	ENSG00000066933	15	4594.57524101692	-0.243486484333783	0.370967442860044	0.0782915073200095	0.624852746793974	MYO9A
2013	ENSG00000177888	7	1536.68769782852	-0.284587921432505	0.357934851749063	0.0782961983703691	0.624852746793974	ZBTB41
2014	ENSG00000164853	8	14.2673868560763	0.0420266531833665	0.276365942226961	0.0783019732653331	0.624852746793974	UNCX
2015	ENSG00000159346	12	2110.52459452137	0.295967520585184	0.357887282878953	0.0783050091701338	0.624852746793974	ADIPOR1
2016	ENSG00000197265	8	684.391360712436	0.176808973753304	0.336999232673148	0.078333138033342	0.624852746793974	GTF2E2
2017	ENSG00000198363	17	9521.85777430303	-0.294418051823272	0.377852766356	0.0783670637533387	0.624852746793974	ASPH
2018	ENSG00000111726	12	662.535073636698	0.249297804663865	0.37157997823212	0.0784118133372089	0.624852746793974	CMAS
2019	ENSG00000198794	11	217.868196259473	0.104390742012345	0.296523650779261	0.0784791827714636	0.624852746793974	SCAMP5
2020	ENSG00000086065	13	1147.14500243343	0.27672458483112	0.378576419964737	0.0785346638116926	0.624852746793974	CHMP5
2021	ENSG00000116752	5	528.054372177735	0.216529893124753	0.361027803990828	0.0785467189313459	0.624852746793974	BCAS2
2022	ENSG00000111846	16	52.7329183375209	-0.121401159960078	0.304414894936932	0.0785494687308606	0.624852746793974	GCNT2
2023	ENSG00000204583	9	12.4830126969673	0.0641562208988254	0.282043986900663	0.0785932047929617	0.624852746793974	LRCOL1
2024	ENSG00000213903	8	520.763451513308	-0.191645017507984	0.344860972327828	0.0786255758511914	0.624852746793974	LTB4R
2025	ENSG00000106003	12	1045.8410647343	-0.27698669638631	0.372116447479215	0.0786519825133531	0.624852746793974	LFNG
2026	ENSG00000197410	12	1051.73698389243	0.072855233551703	0.284709409566235	0.0787720451609921	0.624852746793974	DCHS2
2027	ENSG00000184497	12	60.0191018177166	-0.181519128642878	0.338694092176083	0.0787920610345231	0.624852746793974	TMEM255B
2028	ENSG00000261740	6	616.755841700876	0.282528144093367	0.369431562580953	0.0787921705414763	0.624852746793974	RP11-345J4.5
2029	ENSG00000107731	12	2095.64488507513	-0.199563822219856	0.350234430940455	0.0787978881938886	0.624852746793974	UNC5B
2030	ENSG00000083535	15	935.411474216272	-0.260541318072028	0.372876989169203	0.0788440588356983	0.624852746793974	PIBF1
2031	ENSG00000233087	7	28.6833744462594	0.0708275929138993	0.284096255317007	0.0788539784229254	0.624852746793974	WTH3DI
2032	ENSG00000233822	4	1958.1427172943	-0.132481875763564	0.31013697329608	0.0790626957976453	0.62527237022702	HIST1H2BN
2033	ENSG00000140043	11	212.612520408585	-0.218759943064025	0.359218532586915	0.0790786704807863	0.62527237022702	PTGR2
2034	ENSG00000119138	4	197.81645804218	-0.219798626025157	0.359889560541524	0.0791018679502022	0.62527237022702	KLF9
2035	ENSG00000113119	12	333.685797994838	0.223426107049108	0.364296511974489	0.0791133940497246	0.62527237022702	TMCO6
2036	ENSG00000164823	9	750.851288968489	0.158612268285443	0.325140240341289	0.0791328243633224	0.62527237022702	OSGIN2
2037	ENSG00000158887	15	15.0978093108892	0.0727978829139957	0.284718948299573	0.0791400408942736	0.62527237022702	MPZ
2038	ENSG00000049449	8	4348.77970511694	0.273173556326473	0.377280147721983	0.0792419422397805	0.62577027399756	RCN1
2039	ENSG00000124575	6	4035.41760833726	-0.0944561218438114	0.291958485670036	0.0793352319245593	0.626030171578618	HIST1H1D
2040	ENSG00000102189	16	2116.76420941618	-0.237523202283695	0.372740491907834	0.0793688295631602	0.626030171578618	EEA1
2041	ENSG00000169826	7	1062.87261168878	0.271394228822164	0.370242790749031	0.0794627885928138	0.626030171578618	CSGALNACT2
2042	ENSG00000172197	10	208.076332938131	-0.23374716100063	0.365301394395007	0.0794667865526741	0.626030171578618	MBOAT1
2043	ENSG00000174748	18	1075.29871350426	0.279367296210277	0.372777055356652	0.0794693451308013	0.626030171578618	RPL15
2044	ENSG00000115718	17	135.868556086105	0.080948719224537	0.287431024257859	0.0795595210800194	0.626276471312408	PROC
2045	ENSG00000114854	7	21.1754980455012	-0.0910464055375235	0.290700860351198	0.0796363818384968	0.626276471312408	TNNC1
2046	ENSG00000074319	12	927.594879796456	0.26501305214858	0.377407815849703	0.0796853249893752	0.626276471312408	TSG101
2047	ENSG00000205339	9	2978.8801856082	0.292403803973037	0.366169471453346	0.0797675280841745	0.626276471312408	IPO7
2048	ENSG00000174453	9	10.4500818590089	-0.0358572215418359	0.275633787685705	0.0798055475388393	0.626276471312408	VWC2L
2049	ENSG00000101773	18	2505.52776401981	-0.244495860131307	0.372265206675668	0.0798481026412704	0.626276471312408	RBBP8
2050	ENSG00000090863	11	7770.64559433331	-0.285761504239761	0.364241773892822	0.0798811715715891	0.626276471312408	GLG1
2051	ENSG00000162924	13	623.72275596899	-0.186880507344933	0.341400569176416	0.0798882898469408	0.626276471312408	REL
2052	ENSG00000124743	5	151.83746978491	-0.181763109991885	0.337727269412994	0.0799143382277459	0.626276471312408	KLHL31
2053	ENSG00000154359	12	729.645532806789	0.249909392218495	0.377251861270796	0.0799345387285169	0.626276471312408	LONRF1
2054	ENSG00000116260	16	2294.73093511703	0.298203603733066	0.346971407518101	0.0799644395300269	0.626276471312408	QSOX1
2055	ENSG00000114554	11	7450.38104699743	-0.216155202630018	0.357889696648536	0.0799675747823411	0.626276471312408	PLXNA1
2056	ENSG00000100129	17	5558.99549477429	0.279925369265171	0.371770437324908	0.0800357759146277	0.626439113948062	EIF3L
2057	ENSG00000154358	20	4592.27440356036	-0.191139644698401	0.344271011537619	0.0800661897223291	0.626439113948062	OBSCN
2058	ENSG00000034971	16	10.8564429125576	-0.0605288986725503	0.281025686764929	0.0801802897454706	0.62679331947884	MYOC
2059	ENSG00000196220	15	964.865039675342	-0.286596862529305	0.362996688905093	0.0801893528524252	0.62679331947884	SRGAP3
2060	ENSG00000113810	15	5224.22416734689	0.308774203717487	0.354802029599241	0.0803202502721237	0.627275384945438	SMC4
2061	ENSG00000176399	3	154.762960135884	0.062287187994175	0.281395687790497	0.0803554013882329	0.627275384945438	DMRTA1
2062	ENSG00000106052	13	4482.26383639446	0.25146669513869	0.377603827946024	0.080367953507984	0.627275384945438	TAX1BP1
2063	ENSG00000143816	7	115.935157321149	-0.211049153219353	0.354578564318542	0.0804433310166803	0.627342289895999	WNT9A
2064	ENSG00000251655	6	6.18204898709644	-0.0246357772950815	0.274063796746222	0.080454485295473	0.627342289895999	PRB1
2065	ENSG00000229544	8	10.204592997557	0.0590719978100461	0.280598537109931	0.0805000211771897	0.627393385387743	NKX1-2
2066	ENSG00000254858	9	346.913598761401	0.188789177161159	0.344216001393905	0.0806760254756256	0.627662261470491	MPV17L2
2067	ENSG00000166676	14	21.439180299646	-0.0536097603366105	0.279106952795215	0.0806796044324794	0.627662261470491	TVP23A
2068	ENSG00000160049	11	1319.07978463658	0.268279549248097	0.374559043362615	0.0806994940161834	0.627662261470491	DFFA
2069	ENSG00000123500	9	105.811875008795	-0.0719699812963973	0.284227394688133	0.080716471074362	0.627662261470491	COL10A1
2070	ENSG00000135587	8	235.454198984971	0.250579293016735	0.37240895543739	0.0807300681030172	0.627662261470491	SMPD2
2071	ENSG00000150893	10	714.988522805875	0.16691520627418	0.329502785753468	0.0808230596573159	0.627662261470491	FREM2
2072	ENSG00000205639	10	24.4278323990614	-0.0871261524853805	0.289055998319238	0.0808684587545493	0.627662261470491	MFSD2B
2073	ENSG00000188820	12	19.3675388167249	-0.0650656030091964	0.282242623644516	0.0808859595743928	0.627662261470491	FAM26F
2074	ENSG00000151790	8	96.7851020851479	0.0730583347511243	0.284660765762195	0.0809418619948683	0.627662261470491	TDO2
2075	ENSG00000009724	16	30.9482459420574	-0.0727244842996134	0.284269040540438	0.0809906468773182	0.627662261470491	MASP2
2076	ENSG00000135926	14	1388.22140277208	-0.280660565152436	0.362964822095516	0.0810328647633651	0.627662261470491	TMBIM1
2077	ENSG00000133874	1	204.538748660591	0.127158582509826	0.307192665185318	0.0810560127208386	0.627662261470491	RNF122
2078	ENSG00000166323	12	29.4938062647657	-0.0667995013302978	0.282570217369	0.0810617076347367	0.627662261470491	C11orf65
2079	ENSG00000137478	14	869.331747783113	0.292500250815812	0.35470423725681	0.0810805170620821	0.627662261470491	FCHSD2
2080	ENSG00000121381	4	16.7054713788258	-0.072000979259494	0.284267963295136	0.0812916078528718	0.628993815761596	TAS2R9
2081	ENSG00000154889	16	573.853321703362	0.239876622930504	0.369174363241909	0.0813532974767919	0.629168654296727	MPPE1
2082	ENSG00000198393	7	1210.43123562011	-0.260038595222241	0.371930121907905	0.0814539897210666	0.629644817757371	ZNF26
2083	ENSG00000115386	5	8.71301372939773	0.0277899273415608	0.274429190153481	0.0815585216447825	0.629650559785409	REG1A
2084	ENSG00000106261	16	6089.50906135552	-0.25813524192266	0.370310952752194	0.0815617018508672	0.629650559785409	ZKSCAN1
2085	ENSG00000153495	10	10.6329206648785	0.0506965500852536	0.278568597268169	0.0815777814169863	0.629650559785409	TEX29
2086	ENSG00000170075	8	9.36771009965238	-0.0238046036639601	0.273959378179019	0.0816112257805619	0.629650559785409	GPR37L1
2087	ENSG00000148175	12	6123.71111739926	-0.218289289783636	0.354961195936281	0.0816709531674859	0.629809449102788	STOM
2088	ENSG00000141429	13	2730.03586486732	0.301473401035994	0.324503397157859	0.0817793227547971	0.630007387744345	GALNT1
2089	ENSG00000197961	11	1292.37604326274	-0.292899132216398	0.346012311653319	0.0817830303009277	0.630007387744345	ZNF121
2090	ENSG00000161714	11	1333.61808907077	-0.245821325609705	0.370599493296832	0.0818559035707837	0.630007387744345	PLCD3
2091	ENSG00000128285	4	111.579450159812	0.12714276273027	0.307018675155193	0.0819078267877551	0.630007387744345	MCHR1
2092	ENSG00000134086	7	1705.00924958754	0.26721604809389	0.373189086136536	0.0820484427702174	0.630007387744345	VHL
2093	ENSG00000165244	6	759.703665248606	-0.225293736492489	0.360247270918271	0.0820623893362151	0.630007387744345	ZNF367
2094	ENSG00000164142	15	474.039886589995	-0.152284772368536	0.320415222277386	0.0820674959097609	0.630007387744345	FAM160A1
2095	ENSG00000196867	7	530.871390217133	-0.163701580136843	0.32717227293618	0.0820776573004849	0.630007387744345	ZFP28
2096	ENSG00000073756	11	1484.07795179527	-0.235997019468889	0.365250402526102	0.0821051748139894	0.630007387744345	PTGS2
2097	ENSG00000164307	12	1399.63337446191	-0.293391974289914	0.341909977407808	0.0821256354507392	0.630007387744345	ERAP1
2098	ENSG00000101624	10	417.679996936204	0.209710668264282	0.355449662305713	0.0821272212928816	0.630007387744345	CEP76
2099	ENSG00000141391	13	64.475356962449	0.178184035845362	0.336411568597338	0.0823994634125894	0.630457563515473	PRELID3A
2100	ENSG00000154975	13	128.348010823997	0.120662272398675	0.304239300950394	0.0823998803330771	0.630457563515473	CA10
2101	ENSG00000070731	10	288.607866295964	-0.119187970290565	0.302926097354601	0.0824005895633072	0.630457563515473	ST6GALNAC2
2102	ENSG00000188112	8	77.5218597707114	-0.142647553152352	0.31456350083591	0.0824321442900044	0.630457563515473	C6orf132
2103	ENSG00000163512	13	1085.69215352995	0.278879497764352	0.3656388903828	0.0824580300765766	0.630457563515473	AZI2
2104	ENSG00000011105	12	2019.16267943343	-0.135179367187432	0.310771852750277	0.0824584736055732	0.630457563515473	TSPAN9
2105	ENSG00000169710	8	13802.2661598004	0.185904089914614	0.326110102718268	0.0824601199950336	0.630457563515473	FASN
2106	ENSG00000135127	11	100.570883886154	0.085906280227423	0.288759174823186	0.0826106562087164	0.631126587776888	BICDL1
2107	ENSG00000141741	11	247.283975482177	0.26403842762642	0.372000611322866	0.0826598388781188	0.631126587776888	MIEN1
2108	ENSG00000115159	15	1572.03251582339	-0.2304980244637	0.3619528113274	0.0826762308011783	0.631126587776888	GPD2
2109	ENSG00000143753	12	1613.8030140403	0.29774521988406	0.336789552598588	0.0827136732501554	0.631126587776888	DEGS1
2110	ENSG00000221887	5	7.52425598271531	0.0259244321642874	0.274185453472649	0.0827436995283481	0.631126587776888	HMSD
2111	ENSG00000212124	2	54.0002741766396	-0.0656813192362738	0.282230408322572	0.0828668882046014	0.631497364657212	TAS2R19
2112	ENSG00000185420	18	605.963581146603	0.277419700226639	0.368125979590224	0.0829447336248808	0.631497364657212	SMYD3
2113	ENSG00000121966	6	1108.56312852736	0.138400491440487	0.313269354037177	0.0829782585361041	0.631497364657212	CXCR4
2114	ENSG00000008441	16	3842.52243452793	-0.219473616053808	0.356868234321319	0.0830180307335021	0.631497364657212	NFIX
2115	ENSG00000140948	11	1886.08927010586	0.291758616910533	0.348065077334847	0.0830788196067032	0.631497364657212	ZCCHC14
2116	ENSG00000164076	16	38.7072740900522	0.129126145415668	0.307115552598979	0.0830999030595887	0.631497364657212	CAMKV
2117	ENSG00000162174	12	112.94758695803	0.160987632290399	0.324965827766517	0.0831621262946676	0.631497364657212	ASRGL1
2118	ENSG00000109680	10	321.909649337124	-0.196910341964015	0.346598058626946	0.0831674724253645	0.631497364657212	TBC1D19
2119	ENSG00000144583	4	55.6293327386613	-0.0947498711900199	0.292140206648412	0.0832141137378156	0.631497364657212	MARCH4
2120	ENSG00000134532	15	322.152951968188	-0.155770587044964	0.322565839462711	0.0832363421787682	0.631497364657212	SOX5
2121	ENSG00000160191	17	314.045463729293	0.165361979808544	0.328805126223075	0.0832370447229322	0.631497364657212	PDE9A
2122	ENSG00000182902	13	22.7726741359595	0.0429430804468602	0.276606892495016	0.0832767627993065	0.631497364657212	SLC25A18
2123	ENSG00000204252	13	294.164448185345	0.106620764028399	0.29721000738588	0.0833415071971388	0.631497364657212	HLA-DOA
2124	ENSG00000083844	10	2119.56161378507	-0.211573731552473	0.352928783623099	0.0833416430055871	0.631497364657212	ZNF264
2125	ENSG00000100142	14	505.780315861107	0.23458875003559	0.365032273494089	0.0835263004417903	0.631722514541318	POLR2F
2126	ENSG00000112238	11	40.5280670156835	0.127483971793076	0.307226457486846	0.0835486726651331	0.631722514541318	PRDM13
2127	ENSG00000109854	13	239.047059791187	0.201220025272364	0.349752615228908	0.0835830502619471	0.631722514541318	HTATIP2
2128	ENSG00000182378	13	532.922920374113	-0.216151474114072	0.35535255554622	0.083692501154307	0.631722514541318	PLCXD1
2129	ENSG00000167978	16	19918.7963730884	-0.269833567807006	0.36234840338507	0.0837024163195581	0.631722514541318	SRRM2
2130	ENSG00000073282	12	5299.92389469424	-0.108552123037203	0.297961934203769	0.0837586591937479	0.631722514541318	TP63
2131	ENSG00000162231	13	2215.37430635124	0.244329846330274	0.366093140570661	0.0838040704732378	0.631722514541318	NXF1
2132	ENSG00000105642	15	130.669391644904	0.158899909635041	0.323761813254247	0.083906751510436	0.631722514541318	KCNN1
2133	ENSG00000116793	15	628.247374671228	0.198495634404101	0.347849879567569	0.0839248744319956	0.631722514541318	PHTF1
2134	ENSG00000140386	12	1437.0972823879	-0.269186463602582	0.364038968658156	0.0840166937651057	0.631722514541318	SCAPER
2135	ENSG00000163072	15	62.9769160434114	-0.065838260386134	0.282267326217782	0.0840232295549669	0.631722514541318	NOSTRIN
2136	ENSG00000008394	12	234.933553531401	0.131760012393303	0.309174471554839	0.0840282752229116	0.631722514541318	MGST1
2137	ENSG00000144320	13	1759.97570290358	-0.245266017739037	0.367543948609251	0.0840421488496588	0.631722514541318	LNPK
2138	ENSG00000174151	14	263.053477041232	0.227411123292196	0.361478242333009	0.0840506100795336	0.631722514541318	CYB561D1
2139	ENSG00000028203	17	2583.71124838857	-0.26595933035371	0.349281649139821	0.084050827530238	0.631722514541318	VEZT
2140	ENSG00000013392	7	186.237160169909	0.243834252504236	0.365980893044174	0.0840546219686141	0.631722514541318	RWDD2A
2141	ENSG00000277399	4	22.0230823534137	-0.074957622425282	0.285053184144422	0.08411487958554	0.631722514541318	GPR179
2142	ENSG00000078053	16	858.057320843978	0.24955208471084	0.367702535637008	0.0841172888893321	0.631722514541318	AMPH
2143	ENSG00000164045	11	470.938139680746	0.254960939862189	0.369918795600883	0.0842078892507262	0.631722514541318	CDC25A
2144	ENSG00000128652	11	144.808400330406	0.157133858932889	0.323022448121735	0.0842457682838143	0.631722514541318	HOXD3
2145	ENSG00000239789	5	469.824146573062	0.211802800814901	0.354064753080193	0.0842784676291366	0.631722514541318	MRPS17
2146	ENSG00000006432	15	685.928673009003	0.24948678839126	0.363859616464037	0.084343217253248	0.631722514541318	MAP3K9
2147	ENSG00000168036	16	2292.90811216785	0.270221475886695	0.370466788876023	0.0843437076729814	0.631722514541318	CTNNB1
2148	ENSG00000121905	9	13.4216327196484	-0.0904208385743126	0.290506557805076	0.0843810825047057	0.631722514541318	HPCA
2149	ENSG00000189283	9	32.7546747866768	0.127197786304997	0.306371558935469	0.0843903670146667	0.631722514541318	FHIT
2150	ENSG00000184185	9	297.393331846131	-0.209788599884526	0.352395895828128	0.0844323785413558	0.631722514541318	KCNJ12
2151	ENSG00000072832	14	471.313340001729	-0.213168326948525	0.354747012674288	0.0844818855764817	0.631722514541318	CRMP1
2152	ENSG00000169564	6	3332.99543073648	0.229023886999098	0.363440874143653	0.0845275148724604	0.631722514541318	PCBP1
2153	ENSG00000165006	13	1139.39285164552	0.276767352784247	0.361585015707427	0.0845311457571424	0.631722514541318	UBAP1
2154	ENSG00000154269	14	22.2874029581787	-0.0768352981458865	0.285430414070079	0.084620883289497	0.631722514541318	ENPP3
2155	ENSG00000129521	13	1746.33910827808	-0.167514008229466	0.330267102145364	0.0846376604044617	0.631722514541318	EGLN3
2156	ENSG00000172731	13	373.966280225996	0.224458264874922	0.361562590551941	0.0846682645674508	0.631722514541318	LRRC20
2157	ENSG00000116473	14	422.664228522654	0.160934598476008	0.325239693391056	0.0847562119892656	0.631722514541318	RAP1A
2158	ENSG00000153071	14	1189.09375168514	-0.244269464972818	0.362524812888555	0.0847831145914093	0.631722514541318	DAB2
2159	ENSG00000166582	9	712.030930744749	0.286029082917296	0.351166736682227	0.0848177531754957	0.631722514541318	CENPV
2160	ENSG00000205436	7	14.8787682300045	-0.0626519690884409	0.28146348474187	0.0848211242907995	0.631722514541318	EXOC3L4
2161	ENSG00000196420	7	8.37989972286126	-0.0610128572425095	0.28082108135286	0.0848565375123937	0.631722514541318	S100A5
2162	ENSG00000144445	16	721.975884876557	-0.203391636397843	0.348805171466094	0.0849068883700536	0.631722514541318	KANSL1L
2163	ENSG00000047621	11	492.316483495144	-0.228139728051454	0.360296452140071	0.0849179981242237	0.631722514541318	C12orf4
2164	ENSG00000255501	1	8.00852793576745	0.0193384919462697	0.273461919131913	0.0849534477148765	0.631722514541318	CARD18
2165	ENSG00000111860	13	879.277007319181	-0.260341976436014	0.363815373345708	0.0850032280958157	0.631722514541318	CEP85L
2166	ENSG00000172215	5	19.0824660685299	-0.0252547761506642	0.274079024587461	0.0850199432394989	0.631722514541318	CXCR6
2167	ENSG00000149136	8	5965.42760590954	0.280121357241761	0.333672073159804	0.0851351845833085	0.632080921736363	SSRP1
2168	ENSG00000183166	10	675.712885068884	0.0783428755738902	0.286275785516748	0.0851467278690465	0.632080921736363	CALN1
2169	ENSG00000273899	4	465.31149389619	0.190278362713728	0.342184758083936	0.0853978752679693	0.633362617624693	NOL12
2170	ENSG00000172845	14	5799.07215284186	-0.288853209057766	0.341859137475038	0.0854041688965961	0.633362617624693	SP3
2171	ENSG00000111664	10	135.177119835433	-0.210623995114477	0.352062670322091	0.0854374451884683	0.633362617624693	GNB3
2172	ENSG00000150873	11	21.0365773131665	-0.0999928928487365	0.293886715405266	0.0855016903180281	0.633547055238648	C2orf50
2173	ENSG00000134539	16	85.370296406595	-0.0552868801688747	0.279494667266731	0.0855702927933492	0.633708049946571	KLRD1
2174	ENSG00000102287	18	1367.2016467542	-0.135560856179359	0.311021697029429	0.0856402182728108	0.633708049946571	GABRE
2175	ENSG00000103876	11	497.162008252105	-0.211241133525293	0.351793557941979	0.0856415439687954	0.633708049946571	FAH
2176	ENSG00000164251	4	445.065772536574	0.134562227049478	0.310258878140559	0.0857642326293062	0.634179877547493	F2RL1
2177	ENSG00000060138	12	5098.67295105943	-0.245787846375339	0.340539061514603	0.0857841178961658	0.634179877547493	YBX3
2178	ENSG00000015133	18	1410.00520767187	-0.234745482220622	0.359859590330475	0.0858748808654453	0.634396898264991	CCDC88C
2179	ENSG00000196502	11	453.922821676862	0.128755712937708	0.307652083263169	0.0859346074590714	0.634396898264991	SULT1A1
2180	ENSG00000171204	12	426.460656691588	0.185480274043016	0.339652937576533	0.0859919490771292	0.634396898264991	TMEM126B
2181	ENSG00000129038	15	4604.32076563358	-0.186761838761263	0.339683086691117	0.0860100511673012	0.634396898264991	LOXL1
2182	ENSG00000136943	10	320.601553744707	0.190987272298703	0.341575677361241	0.0860105649319132	0.634396898264991	CTSV
2183	ENSG00000163040	14	508.563854115283	-0.177185503347177	0.333710639273985	0.0860864864895078	0.634499989796829	CCDC74A
2184	ENSG00000265972	5	4329.82406946205	-0.143701799482197	0.314657366545651	0.0861033911840609	0.634499989796829	TXNIP
2185	ENSG00000105270	14	568.353882429526	0.229224713730895	0.3602098186982	0.0861698494604675	0.634699110854354	CLIP3
2186	ENSG00000172058	15	111.249277439489	0.122691306296341	0.304907452757697	0.0862340744178427	0.634881607356249	SERF1A
2187	ENSG00000129158	10	262.379383669781	0.246195743637311	0.362592780232419	0.0863559858078885	0.635488447915938	SERGEF
2188	ENSG00000172232	9	15.2226966878382	-0.0580649106111948	0.280046845810882	0.0864838747318882	0.636138701981265	AZU1
2189	ENSG00000167972	13	968.832092827099	-0.127737468598365	0.306780377279596	0.0865860781392312	0.636442726634215	ABCA3
2190	ENSG00000144278	14	17.617211803121	0.073257434221145	0.283959451192265	0.0866042979575576	0.636442726634215	GALNT13
2191	ENSG00000087053	18	956.780707762422	0.268735971604231	0.362991639890093	0.0866950061109633	0.636799771359935	MTMR2
2192	ENSG00000183971	6	103.957509574871	0.0547833412136949	0.279459975194216	0.086751721675927	0.636799771359935	NPW
2193	ENSG00000142634	12	1821.29603455576	-0.15376173093399	0.31976821156255	0.0867728084333274	0.636799771359935	EFHD2
2194	ENSG00000119042	16	612.151743772237	0.239314299471911	0.359406677334042	0.0868520734845521	0.636799771359935	SATB2
2195	ENSG00000243279	3	207.973948362218	0.201140808885916	0.347107334757211	0.086861441997714	0.636799771359935	PRAF2
2196	ENSG00000103241	6	170.309347173377	-0.097170840174189	0.292954152983405	0.0868902881761163	0.636799771359935	FOXF1
2197	ENSG00000205629	11	446.082503962575	0.250356522051428	0.366585965119095	0.087055881728728	0.637474293143908	LCMT1
2198	ENSG00000274267	1	3327.02164048946	-0.0887482359602789	0.289626096206351	0.0870615444470181	0.637474293143908	HIST1H3B
2199	ENSG00000123560	13	1541.08802705441	0.11281296729495	0.299963343412622	0.0871053961559157	0.637505341397593	PLP1
2200	ENSG00000120156	20	983.890207494588	-0.151073435166028	0.319069218312165	0.0871563059877838	0.63758799480336	TEK
2201	ENSG00000114646	9	58.1360700735464	0.145577871901544	0.316609662117184	0.0873149355614142	0.638458233950659	CSPG5
2202	ENSG00000162607	12	3264.28128453747	0.242288263887424	0.363430406294979	0.0874373098464405	0.638570822743559	USP1
2203	ENSG00000139351	14	21.7924252321805	-0.0545533278331243	0.279196071837611	0.0874899286328517	0.638570822743559	SYCP3
2204	ENSG00000205571	13	722.18453158846	0.166118880636617	0.328254644773394	0.0874986120238056	0.638570822743559	SMN2
2205	ENSG00000167986	13	9988.65427673147	0.212088377303522	0.34682446946343	0.0875312860532234	0.638570822743559	DDB1
2206	ENSG00000004766	15	653.589163216038	-0.278473989119894	0.344165122080197	0.0875384066632529	0.638570822743559	VPS50
2207	ENSG00000179057	13	24.8017812521657	0.0699024252741765	0.283194166751272	0.087589395501157	0.638570822743559	IGSF22
2208	ENSG00000159256	12	2083.92679938799	-0.265409869892578	0.356909858225407	0.0876080760915732	0.638570822743559	MORC3
2209	ENSG00000112559	13	3578.91855600752	-0.265306489643002	0.389185957171296	0.0877835191556428	0.639559962558133	MDFI
2210	ENSG00000078081	7	112.154713095334	0.138665107010274	0.312389814049417	0.0879389827203752	0.639981235581665	LAMP3
2211	ENSG00000272602	5	1017.36357591359	-0.175084816141216	0.332107724462158	0.0879556897302251	0.639981235581665	ZNF595
2212	ENSG00000112039	3	519.813720386813	-0.249053910076966	0.358394010693342	0.0879906526410385	0.639981235581665	FANCE
2213	ENSG00000180957	17	943.691315285803	0.160391616981065	0.324459737838169	0.0880004022829766	0.639981235581665	PITPNB
2214	ENSG00000177479	19	1909.65600998199	0.267209795909373	0.36017561251238	0.0880689894894738	0.639997537661275	ARIH2
2215	ENSG00000135655	15	2176.98895296747	-0.242080768654963	0.3614584542317	0.0881030676848209	0.639997537661275	USP15
2216	ENSG00000150594	6	40.3096220833772	0.0770283036921531	0.285146288676451	0.0881520196614892	0.639997537661275	ADRA2A
2217	ENSG00000068079	7	190.502379530688	0.150044777252822	0.318951884438415	0.0881617087731481	0.639997537661275	IFI35
2218	ENSG00000181915	4	741.587559515836	0.256368370598194	0.365429209797349	0.0882565744525017	0.640302692327153	ADO
2219	ENSG00000082684	14	80.0530457572154	-0.120845077799089	0.303162659471201	0.0882833151655246	0.640302692327153	SEMA5B
2220	ENSG00000109534	16	184.394197207705	0.128370866700831	0.307122524679593	0.0884009660537805	0.640608489848259	GAR1
2221	ENSG00000130348	11	542.923541535552	0.245821631415976	0.357477775014617	0.0884255630740287	0.640608489848259	QRSL1
2222	ENSG00000160446	18	369.567871961566	0.241036940449514	0.362563686759079	0.088444890297181	0.640608489848259	ZDHHC12
2223	ENSG00000007080	10	851.366523388703	0.244355777113724	0.365055548474374	0.0886336317320836	0.641413379260966	CCDC124
2224	ENSG00000119508	17	59.016415938426	0.133486386084828	0.308782385779193	0.0886357248338753	0.641413379260966	NR4A3
2225	ENSG00000184178	15	1124.13060400807	-0.21499510399814	0.352176798237101	0.0887174372648883	0.641486236120313	SCFD2
2226	ENSG00000118492	16	9.65642527184431	0.0440382412375362	0.277102690240432	0.0887640410042766	0.641486236120313	ADGB
2227	ENSG00000112983	17	2448.1387672668	0.261184404673177	0.36713143632422	0.0887724315313107	0.641486236120313	BRD8
2228	ENSG00000269096	6	29.8630676680628	0.0506721753629365	0.278512775868242	0.0888428625624806	0.641486236120313	CT45A3
2229	ENSG00000134324	11	1963.68125392449	-0.249707398273685	0.359239409553932	0.0888806431709687	0.641486236120313	LPIN1
2230	ENSG00000274810	4	287.30834489044	-0.163699181755231	0.325184471503221	0.0888849451067663	0.641486236120313	NPHP3-ACAD11
2231	ENSG00000069399	14	199.205758189644	0.21522892280361	0.354691700089741	0.0889699309845603	0.641811774659576	BCL3
2232	ENSG00000103021	9	225.770579712556	-0.249126933267672	0.359655018272261	0.0890733761170613	0.642270123310029	CCDC113
2233	ENSG00000169857	7	255.45084088043	0.20356340851722	0.348341752960804	0.0892200412346782	0.642714294907665	AVEN
2234	ENSG00000130558	19	854.730483581957	-0.167492936275779	0.327518803392901	0.089222881387378	0.642714294907665	OLFM1
2235	ENSG00000136238	17	4883.94050359579	0.130430669455608	0.306805311875473	0.0892547812301872	0.642714294907665	RAC1
2236	ENSG00000180881	19	105.846426226372	-0.146401126001381	0.315530502817472	0.0894921335110202	0.644135240038622	CAPS2
2237	ENSG00000164032	11	2396.6427410735	0.222330316434827	0.354876317641958	0.0896005331785684	0.644627170753635	H2AFZ
2238	ENSG00000185591	9	3437.35473627413	-0.283693473357786	0.335948960155376	0.0896792620876596	0.64478135332474	SP1
2239	ENSG00000261130	5	5.31576765425999	-0.0243419722709082	0.274021890468522	0.0897020908471538	0.64478135332474	RP11-1021N1.1
2240	ENSG00000198870	7	39.7704837125025	-0.114156328458122	0.299539116251959	0.0902127349113429	0.648162390921051	STKLD1
2241	ENSG00000262406	2	5.50747633408921	0.033909724370708	0.275253844808721	0.0902595804881017	0.648209588744091	MMP12
2242	ENSG00000025039	14	955.060474318463	0.187131579876917	0.338577618023353	0.0903023622110666	0.648227572446434	RRAGD
2243	ENSG00000204965	8	221.993619777708	-0.0801296020037798	0.286601212905847	0.0903970927348457	0.648618283760413	PCDHA5
2244	ENSG00000105939	12	2396.36562630866	-0.26040963783706	0.345915073805619	0.090438562179724	0.648626657629446	ZC3HAV1
2245	ENSG00000170836	11	1692.74324042178	-0.193114776103304	0.337289254574529	0.0905432983539981	0.649088571808127	PPM1D
2246	ENSG00000171201	10	5.41556929391629	0.0224838701070649	0.273768026711137	0.0906063697444369	0.649251520332577	SMR3B
2247	ENSG00000074276	10	17.6786608343467	-0.0993391759582977	0.293293196744895	0.0909069467216013	0.651115443051825	CDHR2
2248	ENSG00000166153	16	68.1276922709425	-0.183768131691622	0.335961587376714	0.0909622452918191	0.65122169738725	DEPDC4
2249	ENSG00000091513	14	27.648881056543	-0.0570437738275228	0.279935346937163	0.0910670599300989	0.651329112676482	TF
2250	ENSG00000134444	13	870.401712234696	0.214193134471673	0.351390574320221	0.0910718526658965	0.651329112676482	KIAA1468
2251	ENSG00000178127	12	860.698399973261	0.222277784121863	0.353485687493576	0.0912029910554792	0.651329112676482	NDUFV2
2252	ENSG00000130511	15	1869.11368780329	0.273979235516406	0.348636028051522	0.091246581793738	0.651329112676482	SSBP4
2253	ENSG00000116675	15	117.878381352528	0.140948322277034	0.313609882706854	0.0912895200176538	0.651329112676482	DNAJC6
2254	ENSG00000107249	21	1039.50835127022	-0.159232486918185	0.322460061034624	0.0913180470728021	0.651329112676482	GLIS3
2255	ENSG00000139508	14	243.264525618728	0.195277226042742	0.343235899931638	0.0913306048307629	0.651329112676482	SLC46A3
2256	ENSG00000196975	15	781.173541795193	-0.236000755545192	0.354561125542838	0.0914164439725332	0.651329112676482	ANXA4
2257	ENSG00000249961	9	10.5928688804759	-0.0667916912298699	0.282124280241286	0.0914881201462589	0.651329112676482	TERB1
2258	ENSG00000185290	3	8.38422252322902	0.018146016502142	0.27334861790327	0.0914983072022282	0.651329112676482	NUPR2
2259	ENSG00000095203	14	281.76760730564	-0.156694263869464	0.321230696731049	0.0915093178792961	0.651329112676482	EPB41L4B
2260	ENSG00000119608	12	61.0269302802244	-0.0278636106468383	0.274401337431383	0.0915560019348653	0.651329112676482	PROX2
2261	ENSG00000135363	11	540.537757088098	0.119360490917866	0.302439302534828	0.091559880378287	0.651329112676482	LMO2
2262	ENSG00000187950	8	103.96268731229	-0.114728976619902	0.300063222194005	0.0915702092514951	0.651329112676482	OVCH1
2263	ENSG00000131067	16	654.029991958128	0.213592803368132	0.350884232200967	0.0915867535501163	0.651329112676482	GGT7
2264	ENSG00000186827	10	29.9999413048584	0.0843463548085497	0.287470192374404	0.0916247738970768	0.651329112676482	TNFRSF4
2265	ENSG00000176095	11	1450.66294249785	0.250101681985929	0.357965358252479	0.0917333094003386	0.651620952729253	IP6K1
2266	ENSG00000177301	14	282.200753975266	0.120350562055562	0.302811302298258	0.0917468049511922	0.651620952729253	KCNA2
2267	ENSG00000197385	5	266.404463703926	-0.138793328023867	0.311695700642479	0.0918337095587645	0.651950472712288	ZNF860
2268	ENSG00000184226	14	2965.38948142297	-0.208621217943579	0.346226690308208	0.0919603500218071	0.652039598918755	PCDH9
2269	ENSG00000186350	9	1914.56949796424	-0.230748577568925	0.353244839701689	0.0919740945934146	0.652039598918755	RXRA
2270	ENSG00000075213	10	2829.27292136898	-0.278641393891895	0.334880914357374	0.0920026188913356	0.652039598918755	SEMA3A
2271	ENSG00000060709	14	137.994356995686	-0.0920727768061349	0.290687030967744	0.0920083216816511	0.652039598918755	RIMBP2
2272	ENSG00000140455	16	1907.99801537251	-0.277031100005576	0.328366777548332	0.0921101402446151	0.652473854356001	USP3
2273	ENSG00000161010	14	640.730043841488	-0.185582258195046	0.336043288777529	0.0923085891110988	0.653371139622549	C5orf45
2274	ENSG00000229415	9	5.9651125915196	-0.0439172263277819	0.27693600516237	0.0923476606894962	0.653371139622549	SFTA3
2275	ENSG00000186283	13	1236.44380471872	0.241048140928443	0.358781915883789	0.0923586021275817	0.653371139622549	TOR3A
2276	ENSG00000075420	12	5747.68772201775	-0.270580424006568	0.335192694336399	0.0924858144208021	0.653983610407904	FNDC3B
2277	ENSG00000104415	13	1979.95763228532	0.0851492997961784	0.28785836313533	0.092534549053423	0.654040857472898	WISP1
2278	ENSG00000115239	21	1837.22311772915	-0.232236226742805	0.353869736409802	0.0925796413444322	0.654072321245519	ASB3
2279	ENSG00000135472	8	71.9221149340542	0.0856618934255628	0.288217239535693	0.0930890374541983	0.657382610262338	FAIM2
2280	ENSG00000137571	10	1085.47832212	0.203435568060259	0.343715685186303	0.0931879758356255	0.657768929732361	SLCO5A1
2281	ENSG00000132510	10	851.373228134028	0.257139075320051	0.356056681389957	0.0932254833304037	0.657768929732361	KDM6B
2282	ENSG00000185236	11	939.923581931008	0.181959655364502	0.334860584524006	0.0934132497471133	0.658511363338088	RAB11B
2283	ENSG00000115419	12	2904.07471707344	-0.269106399675166	0.33914895989183	0.0934351967454776	0.658511363338088	GLS
2284	ENSG00000154582	16	1072.23730513092	0.24820560909459	0.356575114293399	0.0934534580504656	0.658511363338088	TCEB1
2285	ENSG00000154813	9	279.372721781351	0.156008468343577	0.320771369311644	0.0935047589920425	0.658537710968831	DPH3
2286	ENSG00000135506	15	6619.33142040494	-0.219197200916698	0.349879694726925	0.0935570554185064	0.658537710968831	OS9
2287	ENSG00000148426	12	226.133296357499	0.171036964219628	0.329740149276761	0.0935814975655768	0.658537710968831	PROSER2
2288	ENSG00000125037	12	788.84544595611	0.213024548044138	0.34666586330831	0.0936208700569581	0.658537710968831	EMC3
2289	ENSG00000125968	8	1085.5512352224	0.241363761191053	0.356161041092105	0.0938275370705086	0.658628133131591	ID1
2290	ENSG00000145879	10	7.54605543366824	-0.0377922787028052	0.275726123840824	0.093838539834746	0.658628133131591	SPINK7
2291	ENSG00000186094	16	63.2036917033147	-0.156461259189319	0.320915782966694	0.0938994625244314	0.658628133131591	AGBL4
2292	ENSG00000147912	12	588.263270558797	0.134845762901562	0.309824784075285	0.0939694790407559	0.658628133131591	FBXO10
2293	ENSG00000147955	16	1426.41987787037	0.190202056301865	0.339050398137142	0.0939750754539654	0.658628133131591	SIGMAR1
2294	ENSG00000136250	11	25.3575092211392	0.0950023598646886	0.291898920214164	0.0939919587847382	0.658628133131591	AOAH
2295	ENSG00000185885	15	708.397123075073	0.200238196922393	0.344779325239436	0.094005707623148	0.658628133131591	IFITM1
2296	ENSG00000100321	14	669.109259970694	0.274924015723437	0.335394369885075	0.094027328806513	0.658628133131591	SYNGR1
2297	ENSG00000175130	6	3123.08004251424	0.196360525910251	0.342147209511852	0.0940368460000389	0.658628133131591	MARCKSL1
2298	ENSG00000121454	5	82.261548028443	-0.0444007755445607	0.277048737122575	0.094055653615186	0.658628133131591	LHX4
2299	ENSG00000160271	14	2006.62903161666	-0.269224159744259	0.344890595591347	0.0941671710776018	0.658628133131591	RALGDS
2300	ENSG00000172348	14	109.251042171025	0.100567911248446	0.294242342999846	0.0942893016212481	0.658628133131591	RCAN2
2301	ENSG00000196262	13	16808.9533505001	0.0954834211539513	0.282868775500031	0.0943390956274175	0.658628133131591	PPIA
2302	ENSG00000178409	13	398.463116479028	0.247788725605491	0.353424833159116	0.0943461632466209	0.658628133131591	BEND3
2303	ENSG00000103199	13	1099.67933619404	-0.203668907398031	0.34412525881359	0.0943668717348064	0.658628133131591	ZNF500
2304	ENSG00000178772	6	17.7855919536485	-0.0427806027634409	0.276742147918687	0.0944200658348589	0.658628133131591	CPN2
2305	ENSG00000134107	4	2654.87169877096	0.230908281801014	0.356745658588663	0.0944351632239667	0.658628133131591	BHLHE40
2306	ENSG00000197093	10	390.704344220047	-0.162452997140653	0.323051745314726	0.0944738167335567	0.658628133131591	GAL3ST4
2307	ENSG00000136048	13	208.075346949697	-0.157616823778669	0.320765249122864	0.0945027969141648	0.658628133131591	DRAM1
2308	ENSG00000121318	2	63.9922979900448	-0.123710846945199	0.304009772656676	0.0945176003253295	0.658628133131591	TAS2R10
2309	ENSG00000141380	13	2151.84347800007	0.266520119888122	0.322595778627684	0.0945821699965846	0.658628133131591	SS18
2310	ENSG00000185559	13	605.770940906509	0.108834106676323	0.297566349827042	0.0945958383068944	0.658628133131591	DLK1
2311	ENSG00000196932	11	58.761271422172	-0.0778166514328576	0.28570889290732	0.0946512712144006	0.658628133131591	TMEM26
2312	ENSG00000178033	5	726.803771358262	0.173263316743168	0.329841736672612	0.0946855245994922	0.658628133131591	FAM26E
2313	ENSG00000149091	15	2776.38530258185	0.25186659858886	0.356556423007351	0.094724340385065	0.658628133131591	DGKZ
2314	ENSG00000019505	7	392.62030964481	0.146202087136621	0.315556740542072	0.0947599313739345	0.658628133131591	SYT13
2315	ENSG00000197943	9	227.93696929799	-0.161296867244348	0.323079627478411	0.0947711714692653	0.658628133131591	PLCG2
2316	ENSG00000157014	10	1382.36020918871	0.245010366250372	0.354214189580366	0.0947795921668177	0.658628133131591	TATDN2
2317	ENSG00000111450	13	835.879814580368	-0.243565589412259	0.352100721304963	0.0948844640668025	0.658848415615882	STX2
2318	ENSG00000104722	13	1576.89891468894	0.21092771030905	0.34621129147692	0.0948931668570657	0.658848415615882	NEFM
2319	ENSG00000229676	2	242.755499707695	0.051531069176211	0.278587504276299	0.0950907163811965	0.65989002361731	ZNF492
2320	ENSG00000256977	12	173.752732461318	0.129448366339815	0.307037517070777	0.0951345306446623	0.65989002361731	LIMS3
2321	ENSG00000277758	4	60.5042992300558	-0.155303175426723	0.319890963440968	0.0951661951544536	0.65989002361731	ABC7-42404400C24.1
2322	ENSG00000051128	18	1204.84827502324	0.250781134920365	0.353353108595166	0.0952605938682823	0.659893782948231	HOMER3
2323	ENSG00000131626	16	2329.53905521182	0.239772849096698	0.359798452122118	0.095287212815003	0.659893782948231	PPFIA1
2324	ENSG00000173068	17	2673.01464732098	-0.257255869229323	0.335314801857128	0.0952897447229831	0.659893782948231	BNC2
2325	ENSG00000127928	12	16.1201905206761	-0.0330096976736465	0.275108182546223	0.0953422295285489	0.659973265390308	GNGT1
2326	ENSG00000103196	11	252.247887855034	-0.119164572717441	0.30190054276219	0.0954091877623311	0.660092057300723	CRISPLD2
2327	ENSG00000139350	11	1516.22077149868	-0.25936671674816	0.346757935283153	0.0954414202397652	0.660092057300723	NEDD1
2328	ENSG00000100029	17	2325.18483567459	0.205695268854847	0.340705201976036	0.095485248335064	0.660111506316375	PES1
2329	ENSG00000168439	16	4382.03155993295	0.232065633247163	0.354331311175393	0.095562418311412	0.660361339761213	STIP1
2330	ENSG00000141579	6	50.44510854658	-0.0673513697507634	0.282411741153838	0.0956170261011935	0.660455115052622	ZNF750
2331	ENSG00000155744	9	735.686316356883	-0.208271388678422	0.34475332574993	0.0958157357170726	0.661235484477177	FAM126B
2332	ENSG00000173153	13	662.420618449326	0.195873125946963	0.340869810246411	0.0958334436954389	0.661235484477177	ESRRA
2333	ENSG00000184574	9	34.2439514591938	0.0709582333594369	0.283477596148628	0.095853261170949	0.661235484477177	LPAR5
2334	ENSG00000151366	12	1194.81292973696	0.244400476357304	0.365191006418164	0.0959089854053271	0.661248282834759	NDUFC2
2335	ENSG00000165698	15	75.9534774673836	-0.181096176767909	0.333144713716594	0.0959372896992148	0.661248282834759	SPACA9
2336	ENSG00000155465	18	179.248477152942	0.0903343699667485	0.290083947429688	0.0961934925946128	0.662707694992294	SLC7A7
2337	ENSG00000167967	15	2307.57915833008	-0.16326835257495	0.324524701777675	0.0962313833227906	0.662707694992294	E4F1
2338	ENSG00000113141	17	1855.18269211609	0.259070112510599	0.349053109872316	0.0963488935148246	0.663233144665349	IK
2339	ENSG00000164111	14	5170.29628053187	-0.207196213965887	0.351208598728537	0.0964218973122273	0.66345190908208	ANXA5
2340	ENSG00000167768	4	10.0425040656033	0.0345696398040983	0.275371912396947	0.09664651310743	0.664432207358373	KRT1
2341	ENSG00000100401	19	1635.99230942362	0.194444911908635	0.34040284440228	0.0966469365866752	0.664432207358373	RANGAP1
2342	ENSG00000213398	7	346.747344694916	-0.165535228886155	0.324726343843582	0.0967339959189563	0.664746767856397	LCAT
2343	ENSG00000240891	7	61.711736387218	0.125160219601485	0.304578792406421	0.0968265112102896	0.664795827067965	PLCXD2
2344	ENSG00000188916	8	373.70615397836	0.080522031492742	0.286581861863389	0.0968404681818999	0.664795827067965	FAM196A
2345	ENSG00000006715	15	2262.56686259721	0.246230632476904	0.353060317193956	0.0968650561994767	0.664795827067965	VPS41
2346	ENSG00000083168	9	286.982751194919	-0.103687420137161	0.295016214829733	0.0970818353976961	0.665999598845064	KAT6A
2347	ENSG00000213424	8	10.8323024461594	0.0156345169107197	0.273137603694829	0.0971679633643486	0.666233122186174	KRT222
2348	ENSG00000171587	14	33.9656886172986	0.0397601106208925	0.276105932655499	0.0972347619245919	0.666233122186174	DSCAM
2349	ENSG00000173085	13	44.0193798482488	-0.101840913071369	0.294113605950797	0.0972400648698474	0.666233122186174	COQ2
2350	ENSG00000065675	14	146.953178398083	0.126925771790326	0.305767713104504	0.0974118687506416	0.666897197431367	PRKCQ
2351	ENSG00000050438	16	252.157074352263	-0.127843549827612	0.305429117959406	0.0974198652392907	0.666897197431367	SLC4A8
2352	ENSG00000181085	14	529.906865357889	0.116893114051738	0.300573630775261	0.0974878083316964	0.667078566024797	MAPK15
2353	ENSG00000132964	11	700.561513823526	0.246411182889987	0.350115450305985	0.097529278470085	0.667078711303675	CDK8
2354	ENSG00000082781	11	3374.86300568415	-0.238533383538057	0.348857426247228	0.0976477338555738	0.667361910879584	ITGB5
2355	ENSG00000120509	10	430.683510545072	0.168123251511109	0.326457776565741	0.0976803281985161	0.667361910879584	PDZD11
2356	ENSG00000185340	15	696.53723438397	0.132346373683425	0.308112764818717	0.0978408797666801	0.667361910879584	GAS2L1
2357	ENSG00000276203	4	88.9333771805569	-0.0730535736112257	0.284077134442481	0.097889736037411	0.667361910879584	ANKRD20A3
2358	ENSG00000197024	8	1076.28207848862	-0.268821121550885	0.329364674720194	0.0978953041791122	0.667361910879584	ZNF398
2359	ENSG00000188783	5	192.834223475422	-0.151645389031357	0.316838833918609	0.0979205714520839	0.667361910879584	PRELP
2360	ENSG00000175497	16	475.717727196259	0.0793175537029308	0.28615314114692	0.0979364573536941	0.667361910879584	DPP10
2361	ENSG00000181856	14	44.8141874252528	0.134468968534753	0.30812572050495	0.0979470567481188	0.667361910879584	SLC2A4
2362	ENSG00000163995	19	48.3733129449249	0.081896953223855	0.287212598990424	0.0979596536367027	0.667361910879584	ABLIM2
2363	ENSG00000196646	11	754.769233063305	-0.247740217974541	0.347343428381917	0.0979853482918141	0.667361910879584	ZNF136
2364	ENSG00000138629	15	778.740068811493	0.240551883381574	0.351142131190975	0.0981614344560153	0.668278395150216	UBL7
2365	ENSG00000111732	10	3.5390330806932	-0.0300064470411925	0.274718520278325	0.0982731496224071	NA	AICDA
2366	ENSG00000080845	17	1798.88544958308	0.257707783078652	0.341437818140468	0.0983087029662683	0.668997998113794	DLGAP4
2367	ENSG00000114473	13	350.08914742105	-0.174457020940715	0.328284773457305	0.0983603724724246	0.669066709455284	IQCG
2368	ENSG00000119917	13	565.707347005603	-0.142138905821037	0.312520319627898	0.0984987430935726	0.669724871714389	IFIT3
2369	ENSG00000044524	10	4361.69844044102	0.158110602821063	0.321135731054409	0.0986601633216117	0.670130229242825	EPHA3
2370	ENSG00000254999	3	990.134682052302	0.19722235191301	0.341530225140056	0.0987040843999287	0.670130229242825	BRK1
2371	ENSG00000065320	8	310.803217262719	-0.177805182066633	0.330513361798361	0.0987209802495113	0.670130229242825	NTN1
2372	ENSG00000144935	14	865.315692527951	-0.249601141478794	0.345456485059085	0.0987900784182868	0.670130229242825	TRPC1
2373	ENSG00000111802	13	680.451454209587	0.208923353449927	0.344947551093943	0.0988177889044717	0.670130229242825	TDP2
2374	ENSG00000145050	15	941.151808398144	0.211492144527537	0.345995393149343	0.0988220864733082	0.670130229242825	MANF
2375	ENSG00000144597	13	515.254766564097	0.254186137962997	0.344145819101985	0.0988498300125803	0.670130229242825	EAF1
2376	ENSG00000101307	15	26.5375178103557	0.0518968550273305	0.278548504307281	0.0989512763373563	0.670535512157226	SIRPB1
2377	ENSG00000089916	17	2495.1260494134	-0.167287088317072	0.325435443921157	0.0989955641446824	0.670539300718344	GPATCH2L
2378	ENSG00000174586	10	108.843814348346	-0.170234950063106	0.326070023487607	0.0990425305357716	0.670539300718344	ZNF497
2379	ENSG00000110104	11	763.111004163031	0.223548762997327	0.350671176982728	0.0990768272094086	0.670539300718344	CCDC86
2380	ENSG00000164309	14	2662.5218129608	0.150864421166115	0.317591860996481	0.0992898735771235	0.671318421110953	CMYA5
2381	ENSG00000006555	10	32.2842465509235	0.0656510388491075	0.282021756698458	0.0993001711495172	0.671318421110953	TTC22
2382	ENSG00000241553	12	1596.77082626341	0.250984382791706	0.349369397666841	0.0993170846691424	0.671318421110953	ARPC4
2383	ENSG00000151617	15	2358.40907531497	0.130403500671428	0.306833450072378	0.0993617873077747	0.671338625076124	EDNRA
2384	ENSG00000271605	5	25.9171963013252	-0.0675316646273413	0.28238877206007	0.0996188778471424	0.671356610891028	MILR1
2385	ENSG00000170374	5	10.2772505365047	-0.0521795313487659	0.278406368045031	0.0996219784942421	0.671356610891028	SP7
2386	ENSG00000135002	11	257.458155654963	0.141707479120862	0.312067898581361	0.0996431787339379	0.671356610891028	RFK
2387	ENSG00000112242	14	738.766779301131	0.19107608156293	0.337006500954139	0.0996498568355172	0.671356610891028	E2F3
2388	ENSG00000183742	12	298.926257759237	-0.0853853771564805	0.28804696386445	0.099651943664605	0.671356610891028	MACC1
2389	ENSG00000146576	12	1011.01414902513	0.237866552623612	0.351356431538253	0.0997627353972511	0.671356610891028	C7orf26
2390	ENSG00000169946	13	2118.42955659201	-0.160020663250894	0.321047948572742	0.0997789960132295	0.671356610891028	ZFPM2
2391	ENSG00000144579	7	2022.31028883309	-0.226617007024981	0.346261805564356	0.099785349581817	0.671356610891028	CTDSP1
2392	ENSG00000157106	16	9178.95049222886	-0.230810140993011	0.346570743237066	0.0998206825192895	0.671356610891028	SMG1
2393	ENSG00000115756	12	286.699645546433	-0.227173301078784	0.345734879198424	0.0998310071710012	0.671356610891028	HPCAL1
2394	ENSG00000172350	9	30.5994236704745	0.102973318558123	0.295038241927051	0.0998341369439985	0.671356610891028	ABCG4
2395	ENSG00000169618	6	32.766546099624	-0.0538536115965289	0.278901916137239	0.0999523803144383	0.671356610891028	PROKR1
2396	ENSG00000170734	11	998.672260901625	-0.263810500740212	0.33114452421681	0.099961035281832	0.671356610891028	POLH
2397	ENSG00000166348	18	1343.49005913589	0.165172689345636	0.324968814120271	0.0999793180381332	0.671356610891028	USP54
2398	ENSG00000131979	18	73.5427932425608	0.139730568488954	0.310824288777222	0.100006862395864	0.671356610891028	GCH1
2399	ENSG00000172748	13	314.481236419202	-0.151983899964384	0.316784307156963	0.100087716021842	0.671356610891028	ZNF596
2400	ENSG00000104327	7	65.9733871285805	0.0778878566846043	0.28533489537591	0.100094403079197	0.671356610891028	CALB1
2401	ENSG00000177354	11	77.9036027948995	0.0548116851725947	0.279149771056176	0.100179596935835	0.671356610891028	C10orf71
2402	ENSG00000129226	13	43.1480283316903	0.0886915967233339	0.289266879182445	0.100277128716906	0.671356610891028	CD68
2403	ENSG00000198003	11	29.0058295639742	-0.102697489293724	0.294562396410475	0.100279365237334	0.671356610891028	CCDC151
2404	ENSG00000087903	12	320.049641575145	-0.226306070146555	0.346215697477923	0.10028516539259	0.671356610891028	RFX2
2405	ENSG00000010165	19	1113.61518246791	0.248611854795046	0.346993032018094	0.100298304522935	0.671356610891028	METTL13
2406	ENSG00000120802	13	6631.49742443691	-0.273147286433012	0.330175017268003	0.10032388773412	0.671356610891028	TMPO
2407	ENSG00000186487	17	48.5556885326098	-0.0358012033012069	0.275490544742481	0.100381052551356	0.671459958338121	MYT1L
2408	ENSG00000125966	9	63.0367085522201	-0.133213205502964	0.307913099608276	0.100485698080376	0.671665318598668	MMP24
2409	ENSG00000104756	15	624.171574952757	0.144959758598174	0.314041612353525	0.100548728481453	0.671665318598668	KCTD9
2410	ENSG00000158715	5	230.981524657891	0.140891560373902	0.311761300906295	0.100564613803273	0.671665318598668	SLC45A3
2411	ENSG00000157890	17	106.323130644657	-0.0733851281257447	0.28424931642107	0.100578688817124	0.671665318598668	MEGF11
2412	ENSG00000204632	11	32.2251063901934	0.0712930649408665	0.283708606480774	0.100657371699718	0.671911961897663	HLA-G
2413	ENSG00000091317	7	1218.98590856107	0.158925139976785	0.321593827558602	0.100757304095096	0.672300187440494	CMTM6
2414	ENSG00000102003	10	88.2324896470412	-0.119642575076847	0.301227032910487	0.100906316553831	0.672701655327385	SYP
2415	ENSG00000255154	7	63.5950959382697	0.123752189508576	0.303541624753039	0.10090941448511	0.672701655327385	RP11-80H18.3
2416	ENSG00000080802	18	971.154553345707	-0.259579774443373	0.33479601342365	0.100942866758769	0.672701655327385	CNOT4
2417	ENSG00000154330	12	640.62231526352	-0.124893825782675	0.303688201900482	0.101012351740569	0.672773273638089	PGM5
2418	ENSG00000204406	12	1230.15563748636	-0.230562990782847	0.346103855530101	0.101048049016164	0.672773273638089	MBD5
2419	ENSG00000005812	10	1377.33125094522	-0.248523483816282	0.344015525585983	0.101079021725916	0.672773273638089	FBXL3
2420	ENSG00000158856	18	248.104298625804	0.107965145227609	0.296543957608254	0.1011445251915	0.672930958425798	DMTN
2421	ENSG00000047617	14	82.7058736687	-0.130170989306192	0.306226800173661	0.101186493730087	0.672931995905791	ANO2
2422	ENSG00000204922	4	254.936372389959	0.246113278890611	0.347026795130791	0.101284135503093	0.67322285897006	UQCC3
2423	ENSG00000163909	7	263.358128971685	0.0934246256579133	0.290869865467424	0.101313891165993	0.67322285897006	HEYL
2424	ENSG00000081377	16	768.949751951065	-0.194875987203933	0.337143181024782	0.101383632504827	0.673408246608618	CDC14B
2425	ENSG00000100380	13	5155.52707209789	0.192569850740775	0.337030421793001	0.101507558266336	0.673430180476846	ST13
2426	ENSG00000115884	10	5107.53562741091	-0.135923376253036	0.309031689309624	0.101522283297769	0.673430180476846	SDC1
2427	ENSG00000185950	8	1035.35914914334	-0.249399790416009	0.34123792040415	0.101592360331941	0.673430180476846	IRS2
2428	ENSG00000182580	2	4068.19922592382	-0.215310936447835	0.343068688664388	0.101686690542517	0.673430180476846	EPHB3
2429	ENSG00000090615	14	7771.35548345147	-0.228668749922005	0.344723879304735	0.101690739348938	0.673430180476846	GOLGA3
2430	ENSG00000183648	9	306.216205895148	0.261500245156512	0.349611481034047	0.101709857521811	0.673430180476846	NDUFB1
2431	ENSG00000185070	10	5616.78954241809	-0.194160100090856	0.336162181714029	0.101738488336092	0.673430180476846	FLRT2
2432	ENSG00000100100	12	160.959136998863	0.138728188306382	0.310271150159894	0.101776369471463	0.673430180476846	PIK3IP1
2433	ENSG00000196275	13	445.593039795231	-0.203045855301013	0.339373311985272	0.101789748117889	0.673430180476846	GTF2IRD2
2434	ENSG00000127362	2	135.863612425331	-0.0898010760251069	0.289541125404112	0.10185805098039	0.673430180476846	TAS2R3
2435	ENSG00000126870	15	1398.79311252996	-0.196927722661599	0.337083201332701	0.101885766865404	0.673430180476846	WDR60
2436	ENSG00000116117	17	906.205650006368	-0.201149049905735	0.339535888850361	0.101921677978934	0.673430180476846	PARD3B
2437	ENSG00000119938	8	1038.31090196063	-0.162313418574253	0.322073268352913	0.102027158725854	0.673430180476846	PPP1R3C
2438	ENSG00000137955	15	1128.87883030222	0.246737836512366	0.359718560503253	0.102045849683175	0.673430180476846	RABGGTB
2439	ENSG00000142319	17	32.3781414481613	-0.0834257655213469	0.287409018274197	0.102111943028399	0.673430180476846	SLC6A3
2440	ENSG00000066855	15	851.965113929542	0.251654078325524	0.342951397755724	0.102119649005036	0.673430180476846	MTFR1
2441	ENSG00000006451	7	1426.56747934486	0.132090749036062	0.306832587504193	0.102123582137981	0.673430180476846	RALA
2442	ENSG00000237541	3	15.4404940436688	0.0262221211048502	0.274201659242982	0.102158869974187	0.673430180476846	HLA-DQA2
2443	ENSG00000175229	6	73.8020683864574	0.0580173859585144	0.279864516351642	0.102196969151495	0.673430180476846	GAL3ST3
2444	ENSG00000156650	12	37.4685636070946	-0.0867357564688718	0.288171211318072	0.102223805822352	0.673430180476846	KAT6B
2445	ENSG00000099995	18	2505.20685625	0.258358697017042	0.337996781868786	0.102293086423385	0.673610856341224	SF3A1
2446	ENSG00000104299	14	583.154821481206	0.216358328284155	0.344638560277898	0.102502587772204	0.674548406711662	INTS9
2447	ENSG00000181007	8	488.028043619161	-0.231328609262429	0.344382147696648	0.102608700310665	0.674548406711662	ZFP82
2448	ENSG00000081051	7	12.8716786669858	0.0619321445631837	0.281000406466275	0.10261139627342	0.674548406711662	AFP
2449	ENSG00000092621	12	2063.55952194041	0.260383389246831	0.335833339677091	0.102615052955802	0.674548406711662	PHGDH
2450	ENSG00000162819	11	655.462051892465	0.214965517386244	0.343333946240819	0.102650208768282	0.674548406711662	BROX
2451	ENSG00000187987	9	307.75810431864	-0.128939227669206	0.305551503189174	0.102686939011033	0.674548406711662	ZSCAN23
2452	ENSG00000135318	11	1817.3603247495	-0.135660730731031	0.308586303242066	0.102769084003359	0.674775144371694	NT5E
2453	ENSG00000145348	16	902.340900610032	-0.252628448853055	0.338307301351573	0.102805309680589	0.674775144371694	TBCK
2454	ENSG00000104472	9	839.562846135747	0.164568985273631	0.322857543303786	0.102907897815571	0.674875726220709	CHRAC1
2455	ENSG00000112619	7	65.9559513187672	0.0566905066395469	0.279486302730069	0.102983447196654	0.674875726220709	PRPH2
2456	ENSG00000131914	10	10.0748161575063	-0.0381136947875122	0.275858651355223	0.102984618297764	0.674875726220709	LIN28A
2457	ENSG00000171132	13	930.931951357364	-0.207048368377626	0.340571687775164	0.102995848799736	0.674875726220709	PRKCE
2458	ENSG00000163815	5	69.3987008497604	-0.0571669013955654	0.279760389169866	0.103053968658501	0.674875726220709	CLEC3B
2459	ENSG00000232629	8	15.5091188964677	0.0536355514499079	0.278387622990707	0.103072234065521	0.674875726220709	HLA-DQB2
2460	ENSG00000185112	5	1888.21744009898	0.148754000590891	0.316120881698937	0.103156778913937	0.675024485065921	FAM43A
2461	ENSG00000106852	15	85.9574784673907	0.112678892258926	0.297844885473639	0.103178838900346	0.675024485065921	LHX6
2462	ENSG00000134222	16	645.029062549568	0.241186990748954	0.344276675897365	0.103285145328246	0.675445399802031	PSRC1
2463	ENSG00000100209	9	193.80503328263	0.213934875565896	0.344007942061093	0.103426084267132	0.675598663916638	HSCB
2464	ENSG00000102805	14	1009.60070606396	-0.182737156823867	0.330297217559789	0.103499913277671	0.675598663916638	CLN5
2465	ENSG00000188603	18	391.571013184126	0.251918619994242	0.333236379223853	0.103567506897456	0.675598663916638	CLN3
2466	ENSG00000038427	15	20460.9198467178	-0.165672727790346	0.321822336576489	0.103617990297585	0.675598663916638	VCAN
2467	ENSG00000163702	18	576.672992930766	0.204745239146181	0.341324682779804	0.103629993769231	0.675598663916638	IL17RC
2468	ENSG00000122687	17	1058.58801765318	0.193913381868523	0.336216314678567	0.103706371438434	0.675598663916638	MRM2
2469	ENSG00000100330	15	2723.27101225595	0.24642622394955	0.33879084169064	0.10373701376159	0.675598663916638	MTMR3
2470	ENSG00000181585	3	7.97168948746923	0.0263086226797567	0.274203012790014	0.103767272759451	0.675598663916638	TMIE
2471	ENSG00000135476	11	2379.58686025949	-0.241064922689065	0.343925943678233	0.103776920778975	0.675598663916638	ESPL1
2472	ENSG00000177045	7	138.768296793825	0.111478876274314	0.2981955178772	0.103782347088902	0.675598663916638	SIX5
2473	ENSG00000196110	7	395.137279380897	-0.173841641106456	0.327128202523688	0.103806974370609	0.675598663916638	ZNF699
2474	ENSG00000010932	16	113.525633514441	-0.0924870538563693	0.290288337869111	0.103868240558713	0.675598663916638	FMO1
2475	ENSG00000143867	6	353.49911282751	-0.129399973053693	0.305465341302633	0.103894339135176	0.675598663916638	OSR1
2476	ENSG00000182511	11	870.91907927821	-0.156872088978682	0.318679279316026	0.103976705900203	0.675598663916638	FES
2477	ENSG00000102265	11	3837.21162969851	0.214195544323219	0.346608948755234	0.103984371351854	0.675598663916638	TIMP1
2478	ENSG00000173918	14	177.373942791513	0.125764001845895	0.304048840207655	0.10398931531165	0.675598663916638	C1QTNF1
2479	ENSG00000115415	18	2745.17901739246	0.263426461026001	0.337601987778907	0.104038547287737	0.675598663916638	STAT1
2480	ENSG00000072062	13	1125.31030042781	0.193669014917776	0.336264066451939	0.104091155527827	0.675598663916638	PRKACA
2481	ENSG00000262246	5	1181.81651542671	-0.173625109464028	0.327245019772874	0.104106169163245	0.675598663916638	CORO7
2482	ENSG00000158122	11	224.900764059305	-0.200568715849344	0.337183763386371	0.104240648756901	0.675739630808646	AAED1
2483	ENSG00000183172	8	222.980414000196	0.17387013586813	0.327213897297591	0.104252317304616	0.675739630808646	SMDT1
2484	ENSG00000197933	12	453.255477522466	-0.19249242102488	0.334898038655486	0.104253852572255	0.675739630808646	ZNF823
2485	ENSG00000244005	12	499.59996954668	0.226350406476822	0.344454011426468	0.104506270878389	0.676266932752813	NFS1
2486	ENSG00000184634	15	3384.67068545725	0.202383979817575	0.341969911304612	0.104528699715478	0.676266932752813	MED12
2487	ENSG00000100196	10	962.243541108846	0.232603173351844	0.344763396219841	0.104560974470959	0.676266932752813	KDELR3
2488	ENSG00000142102	15	935.039658415095	0.156791671728325	0.31926570720033	0.104570609858179	0.676266932752813	PGGHG
2489	ENSG00000143515	16	4912.22657607003	-0.222477339565111	0.344340403085395	0.104590659910221	0.676266932752813	ATP8B2
2490	ENSG00000204128	5	88.9955510718576	-0.0932301268374958	0.290422059283112	0.104643305380083	0.676266932752813	C2orf72
2491	ENSG00000069535	13	66.4894350983441	0.0984186322412571	0.29210935523407	0.104645503209835	0.676266932752813	MAOB
2492	ENSG00000106633	15	63.4500439564695	0.0975321374310034	0.291972703180571	0.10467136383045	0.676266932752813	GCK
2493	ENSG00000140740	10	2413.12672886844	0.251331287424361	0.338331602304682	0.104790310333933	0.676631558949747	UQCRC2
2494	ENSG00000125810	9	26.1217522528967	0.0587193315024108	0.280036750824489	0.104826632957404	0.676631558949747	CD93
2495	ENSG00000198216	10	62.2368722336597	0.0816372042726286	0.286283964998079	0.104976355944354	0.676631558949747	CACNA1E
2496	ENSG00000122435	9	470.352963600295	0.252248958809554	0.336365584254304	0.104999697347877	0.676631558949747	TRMT13
2497	ENSG00000196417	12	637.798320340495	-0.242251720468941	0.339190214148943	0.105003704433009	0.676631558949747	ZNF765
2498	ENSG00000113368	11	2734.48538319254	0.244065060975159	0.342152588895709	0.105041733346366	0.676631558949747	LMNB1
2499	ENSG00000049246	14	852.375608161918	-0.190494745456443	0.333449305492607	0.105099657728851	0.676631558949747	PER3
2500	ENSG00000166401	14	132.21050954878	0.132087503442728	0.307225285974736	0.105102330628006	0.676631558949747	SERPINB8
2501	ENSG00000101493	10	3682.94842000115	0.203283901645038	0.339465686051039	0.105106182265091	0.676631558949747	ZNF516
2502	ENSG00000182180	13	1126.21261097306	0.255259051731485	0.326354206530466	0.105267812540105	0.677401109564354	MRPS16
2503	ENSG00000156103	15	5269.72007142311	0.139807179525258	0.302050844182943	0.105338588359799	0.677585627922704	MMP16
2504	ENSG00000164756	12	8.24074155152754	-0.0521919476693001	0.278519588525778	0.10539340307002	0.677667370758649	SLC30A8
2505	ENSG00000182256	12	265.93615839937	0.0790092146448327	0.285828962013746	0.105533412818129	0.677847511391231	GABRG3
2506	ENSG00000103932	11	1100.1490887854	0.216414353012513	0.342050436595126	0.105583925120007	0.677847511391231	RPAP1
2507	ENSG00000164548	10	1959.18208291668	0.231263444750891	0.339123685304525	0.10563415595054	0.677847511391231	TRA2A
2508	ENSG00000064201	15	32.775550957372	-0.112304559627582	0.297675768228511	0.10563466068297	0.677847511391231	TSPAN32
2509	ENSG00000147799	11	1155.7629704914	0.168956937883448	0.324693930917136	0.105644008146672	0.677847511391231	ARHGAP39
2510	ENSG00000160294	10	6398.16651694399	-0.247904218738444	0.325505118283426	0.105678826043356	0.677847511391231	MCM3AP
2511	ENSG00000118231	4	88.8301299912269	-0.0817609916271011	0.286632899547968	0.105774145726348	0.677847511391231	CRYGD
2512	ENSG00000175591	11	69.9902421168052	-0.108044051567676	0.296295049993393	0.105822738908027	0.677847511391231	P2RY2
2513	ENSG00000165458	13	5356.42682426673	0.196844546558726	0.329099719141418	0.105853854415662	0.677847511391231	INPPL1
2514	ENSG00000162191	13	1593.34642100732	0.204796535349191	0.340258061003464	0.105874125716255	0.677847511391231	UBXN1
2515	ENSG00000197969	11	1263.45145123151	-0.142817107620434	0.311518677360433	0.105884717511964	0.677847511391231	VPS13A
2516	ENSG00000205038	11	24.5513828491674	-0.0502680802542262	0.278111110773818	0.105998325458344	0.678304990030453	PKHD1L1
2517	ENSG00000155463	12	1905.69093539687	0.234635215810275	0.341771648532374	0.106096935370629	0.678412914860292	OXA1L
2518	ENSG00000144893	12	581.361167959373	0.205036930561915	0.33948201043286	0.106137524824107	0.678412914860292	MED12L
2519	ENSG00000007350	16	4.7375185499907	0.0216729963384886	0.273667021364514	0.106141650280739	0.678412914860292	TKTL1
2520	ENSG00000003436	15	1040.94630962642	-0.176333562742108	0.327389360816461	0.106280990960467	0.678956182423857	TFPI
2521	ENSG00000171914	16	5792.03554713477	-0.134065544662045	0.306168362215557	0.106311021480559	0.678956182423857	TLN2
2522	ENSG00000179361	17	671.912444109027	0.165618753371213	0.322839607056417	0.106366415930343	0.67904049900156	ARID3B
2523	ENSG00000197444	9	185.035508458588	0.080181554754279	0.286051014425671	0.106475541740036	0.679467632341052	OGDHL
2524	ENSG00000100266	18	1442.74515589111	0.238257238184016	0.340907265907286	0.106792756060314	0.681022476816438	PACSIN2
2525	ENSG00000112232	8	73.9239023233332	0.075292448944243	0.284469104142153	0.106803823256163	0.681022476816438	KHDRBS2
2526	ENSG00000189410	11	79.2564879409526	0.141807595137197	0.311086909899828	0.106954408560343	0.681331340132764	SH2D5
2527	ENSG00000107014	8	14.2077306267446	0.0484725943825019	0.277823442934526	0.106971138517296	0.681331340132764	RLN2
2528	ENSG00000165821	11	1548.39741324313	0.215839259128563	0.339952836750127	0.106979265348297	0.681331340132764	SALL2
2529	ENSG00000114573	9	1766.96960973962	0.261042460111959	0.323949451193921	0.107056565058527	0.681553939102824	ATP6V1A
2530	ENSG00000137133	10	382.963863605768	0.220991239258703	0.342554721857358	0.107149314643041	0.681816306915419	HINT2
2531	ENSG00000099998	17	190.540352309805	0.0985771320149728	0.292613137714627	0.107213912933632	0.681816306915419	GGT5
2532	ENSG00000185585	19	3299.15946387818	-0.161678765625316	0.318328773907019	0.107266858450927	0.681816306915419	OLFML2A
2533	ENSG00000138039	14	22.5115744128382	-0.0342752816293144	0.275242290414558	0.10729398913494	0.681816306915419	LHCGR
2534	ENSG00000076944	15	443.631850321735	0.12517091606285	0.303698443151784	0.107309600187446	0.681816306915419	STXBP2
2535	ENSG00000213190	3	726.786688375897	0.163167466081097	0.317138290294696	0.107449434911424	0.682202405049698	MLLT11
2536	ENSG00000196628	15	7420.96006719758	0.153869440194047	0.313243695286825	0.107510177334564	0.682202405049698	TCF4
2537	ENSG00000100726	14	2804.62339418903	-0.147113512347068	0.312378738268145	0.107533572723148	0.682202405049698	TELO2
2538	ENSG00000169894	17	21.2843188613037	0.0339502728521353	0.275243213933608	0.107621629752286	0.682202405049698	MUC3A
2539	ENSG00000187714	6	8.32953592081382	-0.0336116475916146	0.275139253932197	0.107643390679305	0.682202405049698	SLC18A3
2540	ENSG00000134013	15	9087.72847938594	0.184763653843613	0.331436888900048	0.107660288497252	0.682202405049698	LOXL2
2541	ENSG00000115963	13	1815.49760055211	-0.196144611728438	0.334465998428106	0.107667087661627	0.682202405049698	RND3
2542	ENSG00000131379	9	10.1512365868196	0.0630624332115191	0.281195706052188	0.107771251111735	0.682593669969408	C3orf20
2543	ENSG00000268043	7	1437.33091103477	-0.178876647883962	0.327480518683237	0.107875699222005	0.682986429299348	NBPF12
2544	ENSG00000132205	10	851.559121728311	-0.134436078274149	0.307449468855385	0.108137206713097	0.683704047831305	EMILIN2
2545	ENSG00000104763	18	948.431680819149	0.231722510946956	0.346512122685521	0.108165647620945	0.683704047831305	ASAH1
2546	ENSG00000010270	13	1368.49025246053	0.216063613214994	0.341559016653378	0.108187005216341	0.683704047831305	STARD3NL
2547	ENSG00000074201	8	1093.49497151839	0.22592849633115	0.340996453024279	0.108190770066973	0.683704047831305	CLNS1A
2548	ENSG00000133019	11	95.4893635597473	-0.0671131567632853	0.282139279204699	0.108269957943474	0.683704047831305	CHRM3
2549	ENSG00000150990	7	1647.0345339469	0.159083869220228	0.31809682230307	0.108349240630682	0.683704047831305	DHX37
2550	ENSG00000105971	14	486.827000739353	-0.204630662075838	0.336199582216449	0.108350345064797	0.683704047831305	CAV2
2551	ENSG00000145416	13	221.091663052731	-0.0937481251121222	0.290504384473616	0.108367844122972	0.683704047831305	MARCH1
2552	ENSG00000124920	13	340.116348178913	0.185598198591627	0.328412261070863	0.108371382255353	0.683704047831305	MYRF
2553	ENSG00000162782	15	98.1454378526403	0.13033033704475	0.305709009383897	0.108686783454579	0.685425193149685	TDRD5
2554	ENSG00000144218	18	2438.59305520791	-0.153361718082606	0.315942497707794	0.108824702300128	0.685773996170717	AFF3
2555	ENSG00000005884	17	1359.06779596388	-0.206748710960171	0.336423568287448	0.108827313670934	0.685773996170717	ITGA3
2556	ENSG00000182218	9	403.329585395632	-0.208920217502452	0.337007804529138	0.108873065680565	0.685793784369088	HHIPL1
2557	ENSG00000135862	5	16415.3538252376	-0.247731338791233	0.329604378430092	0.109122492318061	0.68709600601208	LAMC1
2558	ENSG00000198049	6	6.10465019333445	0.0502583930024185	0.278158223553656	0.109226408211609	0.687300766672696	AVPR1B
2559	ENSG00000135945	9	2278.37555610921	-0.243437993051939	0.335531948002834	0.109240422589086	0.687300766672696	REV1
2560	ENSG00000150782	11	3.73487046217759	-0.029712309088353	0.27461097171664	0.109472668655151	NA	IL18
2561	ENSG00000029993	14	1998.89078802567	0.13467972343485	0.307532787913462	0.109528660417129	0.688735231672421	HMGB3
2562	ENSG00000249158	6	704.929906892276	-0.0648024171824965	0.281571566619742	0.109554007274848	0.688735231672421	PCDHA11
2563	ENSG00000205710	3	80.6254551509296	-0.156007509582284	0.317352359581375	0.109676363044443	0.68923521547726	C17orf107
2564	ENSG00000188659	9	79.1408305521065	-0.130360326353025	0.305456153803836	0.109797886510531	0.689497743259574	SAXO2
2565	ENSG00000215612	7	273.823405005428	0.134829379530314	0.307984775326399	0.109803822292425	0.689497743259574	HMX1
2566	ENSG00000163288	13	34.5471251123512	-0.0654244771571294	0.281741046017609	0.109863195053605	0.689560748384515	GABRB1
2567	ENSG00000140632	16	2152.4244645942	-0.209732689253512	0.336758352628009	0.109917955626058	0.689560748384515	GLYR1
2568	ENSG00000163982	5	4.40554324051058	-0.0237010514488631	0.273917409332092	0.109950916428886	0.689560748384515	OTOP1
2569	ENSG00000130054	4	24.3977829893706	0.0607354845332426	0.280269356535578	0.109985239288123	0.689560748384515	FAM155B
2570	ENSG00000099256	18	297.40964599477	0.122594475938105	0.302428125929087	0.110062364865503	0.689574757697177	PRTFDC1
2571	ENSG00000172663	8	375.21725193585	0.221226577993562	0.33972503801401	0.110098419016686	0.689574757697177	TMEM134
2572	ENSG00000110090	12	1160.1736348203	0.197594973562032	0.337808623150649	0.11028572175978	0.689574757697177	CPT1A
2573	ENSG00000100412	15	2195.02729140849	0.186450679802695	0.33159582503739	0.1103131930677	0.689574757697177	ACO2
2574	ENSG00000117174	10	662.433745381487	0.242671162661352	0.34024316525806	0.110335122120975	0.689574757697177	ZNHIT6
2575	ENSG00000034053	14	1236.41646426866	0.211779839204615	0.337721303071923	0.110350024985823	0.689574757697177	APBA2
2576	ENSG00000185686	17	4083.03606720495	0.173490462688442	0.325638882783979	0.110391420396448	0.689574757697177	PRAME
2577	ENSG00000072310	16	3966.41730332573	0.127014808399802	0.304913751201421	0.110406313177966	0.689574757697177	SREBF1
2578	ENSG00000131196	17	1131.41722243791	0.208545419191942	0.336563778607681	0.110424185882231	0.689574757697177	NFATC1
2579	ENSG00000108671	9	1768.33975995245	0.224984782390116	0.339341162453744	0.110445359611245	0.689574757697177	PSMD11
2580	ENSG00000104998	3	700.807172432673	-0.226270275506023	0.336066092906063	0.110485249764203	0.689574757697177	IL27RA
2581	ENSG00000198060	9	506.656205507831	0.203837163976561	0.336413901595065	0.110528669623668	0.689574757697177	MARCH5
2582	ENSG00000047365	11	647.736103492709	-0.153229057220476	0.315476488898328	0.110544480853655	0.689574757697177	ARAP2
2583	ENSG00000124370	10	294.005637007288	-0.222303100634286	0.337534340632526	0.110670580565519	0.689929031859556	MCEE
2584	ENSG00000168546	10	302.742280191355	-0.111748973485955	0.297330457739635	0.110687011324803	0.689929031859556	GFRA2
2585	ENSG00000105737	9	38.1877801088864	0.0802933382912914	0.285747287565468	0.110815084519287	0.690441353531002	GRIK5
2586	ENSG00000173805	15	112.934216329675	-0.0986390565761802	0.292045367599342	0.110878200577993	0.690441353531002	HAP1
2587	ENSG00000095932	6	34.7363441293349	0.0618743610659049	0.280593582385451	0.110897905982207	0.690441353531002	SMIM24
2588	ENSG00000166902	4	647.827321693225	0.237601939439647	0.336969244464589	0.111015767886485	0.690907876397945	MRPL16
2589	ENSG00000162878	12	2430.15309617195	-0.181716811681084	0.327851384648215	0.111161608356733	0.691062025103334	PKDCC
2590	ENSG00000119535	17	6.81090317946368	0.0307326821220913	0.274751226300378	0.111197539868555	0.691062025103334	CSF3R
2591	ENSG00000205978	5	6869.57803722481	-0.224147349810641	0.335781113853772	0.111250409809461	0.691062025103334	NYNRIN
2592	ENSG00000113532	12	352.340381920738	0.0943240960302002	0.290736602333561	0.11125383011661	0.691062025103334	ST8SIA4
2593	ENSG00000140839	11	26.8008616030033	0.0766186408564581	0.284696382904854	0.11127677140633	0.691062025103334	CLEC18B
2594	ENSG00000148344	10	741.917711114822	-0.103813331173326	0.294122528563033	0.111304259742799	0.691062025103334	PTGES
2595	ENSG00000108825	17	59.5834144103139	-0.0855039406741185	0.287440141191244	0.111341110419594	0.691062025103334	PTGES3L-AARSD1
2596	ENSG00000077420	15	29.8348957504338	0.0687719561452071	0.282752303352082	0.111540602225021	0.691578555024889	APBB1IP
2597	ENSG00000154655	15	354.129591401647	-0.182734713770192	0.327749523704615	0.111552879514591	0.691578555024889	L3MBTL4
2598	ENSG00000129103	17	2238.55370021737	0.221462675055581	0.33843122281337	0.111603991748247	0.691578555024889	SUMF2
2599	ENSG00000010626	14	182.971112630565	-0.163121175265316	0.320070744927268	0.111630099340004	0.691578555024889	LRRC23
2600	ENSG00000114349	9	10.6941479328641	-0.0589700994124664	0.279695404333878	0.111639187644753	0.691578555024889	GNAT1
2601	ENSG00000166924	8	204.877065910351	-0.179661225539996	0.326630677598139	0.111745055125712	0.691968032779229	NYAP1
2602	ENSG00000198730	7	1660.45871498636	0.215695413272878	0.337612719831021	0.111962237529837	0.69304625030969	CTR9
2603	ENSG00000090975	12	525.200481305563	-0.213226228490057	0.336005728196545	0.112068997152173	0.693153722306994	PITPNM2
2604	ENSG00000166828	2	20.5086065418258	-0.0568246700312857	0.279335433446161	0.11213384637861	0.693153722306994	SCNN1G
2605	ENSG00000160961	11	1371.71007386054	-0.22292353649725	0.334907052430188	0.112143014277811	0.693153722306994	ZNF333
2606	ENSG00000188162	10	37.8788659695707	0.0777602479094952	0.28537605119952	0.112151876033765	0.693153722306994	OTOG
2607	ENSG00000163106	10	5.33838478208269	-0.0304690440923792	0.274549497887888	0.112419056024022	0.694178938720097	HPGDS
2608	ENSG00000102043	15	118.707753647086	0.09134532125163	0.289726712224648	0.112420927160206	0.694178938720097	MTMR8
2609	ENSG00000164715	5	1663.42202432215	-0.256766304380531	0.302738473902499	0.112482827138501	0.694178938720097	LMTK2
2610	ENSG00000182583	12	29.7610411398256	0.0320886600414119	0.274805094013628	0.112521458132193	0.694178938720097	VCX
2611	ENSG00000204264	8	1905.74690063309	0.177657670471388	0.327229659678537	0.112533419356327	0.694178938720097	PSMB8
2612	ENSG00000187268	11	13.7026886540366	-0.0351923554267788	0.275292763229484	0.112599471732758	0.694306679226793	FAM9C
2613	ENSG00000139793	18	1478.48873421743	-0.191392935933305	0.330230993212674	0.112640408814537	0.694306679226793	MBNL2
2614	ENSG00000162437	14	1610.42127846154	0.234043001216717	0.337896928979197	0.11279838721099	0.694777598760068	RAVER2
2615	ENSG00000169306	9	57.5931090967968	-0.115569914903663	0.298956953507803	0.112838090491841	0.694777598760068	IL1RAPL1
2616	ENSG00000146221	9	12.5957091779862	-0.0833604659179099	0.286688089541889	0.112902605925829	0.694777598760068	TCTE1
2617	ENSG00000089053	12	6062.60315959236	-0.244598872446082	0.333464226296327	0.11294389306857	0.694777598760068	ANAPC5
2618	ENSG00000174109	4	452.319162159377	-0.155221063061405	0.316321381774564	0.112994638781044	0.694777598760068	C16orf91
2619	ENSG00000099783	11	5159.90649280428	0.2602082996622	0.316703374306452	0.11301482897547	0.694777598760068	HNRNPM
2620	ENSG00000270765	5	17.309179404991	-0.093650484920919	0.290161931948401	0.113047821436016	0.694777598760068	GAS2L2
2621	ENSG00000267561	2	4.2412959649001	0.0221444104837181	0.273704277835782	0.113272663948187	0.694777598760068	RP5-1052I5.2
2622	ENSG00000175536	6	66.5965455894777	0.158855997228271	0.317454444081085	0.113292823678838	0.694777598760068	LIPT2
2623	ENSG00000249992	1	153.240214520661	0.150754214071957	0.314516813453441	0.11329887353679	0.694777598760068	TMEM158
2624	ENSG00000153814	11	1004.78352075647	0.176687884337048	0.326020684471422	0.113370751275666	0.694777598760068	JAZF1
2625	ENSG00000101126	15	110.825689879564	0.0723284769164255	0.283459026591914	0.113468231664095	0.694777598760068	ADNP
2626	ENSG00000173156	6	101.393550042527	0.0511279407697959	0.278323075915553	0.113474136569137	0.694777598760068	RHOD
2627	ENSG00000055813	5	157.770194705791	0.0909108162291321	0.289315727647668	0.113501615143747	0.694777598760068	CCDC85A
2628	ENSG00000001631	15	1008.32777537155	-0.207756267701335	0.333565838933323	0.11350279404896	0.694777598760068	KRIT1
2629	ENSG00000147454	13	1729.61509983985	0.204914316315332	0.334129555712007	0.113553515296111	0.694777598760068	SLC25A37
2630	ENSG00000276966	2	2427.99095819081	-0.0940058213471851	0.290390761311316	0.113702095601333	0.694777598760068	HIST1H4E
2631	ENSG00000103507	13	820.044800160955	0.182482006752328	0.328306484164778	0.11371893195191	0.694777598760068	BCKDK
2632	ENSG00000130349	9	167.315777665413	0.171063360297786	0.322887795782292	0.113733593588432	0.694777598760068	C6orf203
2633	ENSG00000176749	8	143.012111107048	0.139505652675896	0.308903631413	0.113753049509508	0.694777598760068	CDK5R1
2634	ENSG00000125703	14	260.601802954121	0.185832074914481	0.329909649932333	0.113759866095088	0.694777598760068	ATG4C
2635	ENSG00000132254	12	1372.47631802807	0.197146383065849	0.334058414229251	0.113772904640022	0.694777598760068	ARFIP2
2636	ENSG00000100344	10	205.765051484627	0.141986475060997	0.310719164459505	0.113797325928434	0.694777598760068	PNPLA3
2637	ENSG00000182575	7	40.7665850657895	0.0897186087577431	0.288757479523753	0.113833644799053	0.694777598760068	NXPH3
2638	ENSG00000116717	11	609.326210171448	0.128592133819476	0.304570066726985	0.113896870454582	0.694777598760068	GADD45A
2639	ENSG00000138138	13	1113.59652958842	0.237270819085188	0.33136298885699	0.113917698064629	0.694777598760068	ATAD1
2640	ENSG00000221914	9	1163.82603997779	0.157341319501849	0.317196867739576	0.113936459269796	0.694777598760068	PPP2R2A
2641	ENSG00000148719	14	1049.24313955204	0.181491200751802	0.328755910589288	0.11395099129749	0.694777598760068	DNAJB12
2642	ENSG00000186675	6	15.40608128689	-0.0622774789658374	0.280687865402713	0.113968737462817	0.694777598760068	MAGEE2
2643	ENSG00000130309	10	3792.15385418064	-0.251193140149302	0.307693789065901	0.114036418363362	0.69490174644503	COLGALT1
2644	ENSG00000185739	13	263.096212287401	-0.0648100036041873	0.281419269205717	0.11407545756852	0.69490174644503	SRL
2645	ENSG00000100280	16	2321.16858547502	0.168223936297031	0.320836591954496	0.114144317844816	0.69505813522303	AP1B1
2646	ENSG00000136931	9	54.3336572116452	-0.090075895650516	0.288992538784685	0.114340481236552	0.695575801437998	NR5A1
2647	ENSG00000120162	9	333.546176995754	0.129542575783573	0.304612024165584	0.114417869600456	0.695575801437998	MOB3B
2648	ENSG00000135245	9	533.276950526232	-0.160013979676825	0.317351364853139	0.114421215741016	0.695575801437998	HILPDA
2649	ENSG00000174567	7	14.7316332268817	0.0653351336199392	0.281331022564104	0.114445179657905	0.695575801437998	GOLT1A
2650	ENSG00000071539	13	846.747729971878	0.234017767083021	0.332745587565096	0.114449761447078	0.695575801437998	TRIP13
2651	ENSG00000132702	12	13.7841227532461	-0.0868226778626919	0.287750872392515	0.114488647819638	0.695575801437998	HAPLN2
2652	ENSG00000164659	14	1220.70610223044	-0.146712996197021	0.311558203533245	0.114533746972816	0.695587216520944	KIAA1324L
2653	ENSG00000163806	15	25.5197508947816	-0.0938983239321413	0.290060396823977	0.11461737761472	0.695832544447867	SPDYA
2654	ENSG00000144649	8	205.281467078403	0.106573729789659	0.295270349403352	0.11466350849306	0.695850115266706	FAM198A
2655	ENSG00000104432	13	60.6153591256126	0.0630462240253587	0.280797429421912	0.114774875463872	0.696164533643049	IL7
2656	ENSG00000243130	7	10.4517694026753	-0.0178679107571929	0.273325430959286	0.114801831259392	0.696164533643049	PSG11
2657	ENSG00000159212	12	320.987827471206	0.13906201786785	0.308917803533222	0.114846921451131	0.696175651161774	CLIC6
2658	ENSG00000122958	14	764.821872364799	0.221486695235604	0.334691447062662	0.114933232373064	0.696267358405739	VPS26A
2659	ENSG00000128294	15	444.391837717797	0.161958655156622	0.319061786864941	0.114948575325217	0.696267358405739	TPST2
2660	ENSG00000167895	14	85.7506765750947	0.113697498763688	0.297388939549145	0.115015104870125	0.696408238442362	TMC8
2661	ENSG00000183018	8	22.6537256804945	-0.0802616573679447	0.28558570831374	0.115176380142797	0.697122475373515	SPNS2
2662	ENSG00000100227	17	1515.44267678161	0.225838360332597	0.334058046813172	0.115353191894081	0.697819453554265	POLDIP3
2663	ENSG00000092036	18	792.989957062588	-0.235713326194458	0.327574278688265	0.115378250646694	0.697819453554265	HAUS4
2664	ENSG00000178035	11	4489.87327401516	0.217858754923378	0.335364409312103	0.115536174249556	0.698023850828895	IMPDH2
2665	ENSG00000138363	14	1059.93235375268	0.216404729818582	0.334504989575884	0.115570341175844	0.698023850828895	ATIC
2666	ENSG00000110975	8	39.3086235043884	0.0359266141164628	0.275365794148635	0.11557847538457	0.698023850828895	SYT10
2667	ENSG00000104660	17	821.120347187346	0.160222824324435	0.318127700304322	0.115612859205189	0.698023850828895	LEPROTL1
2668	ENSG00000167283	7	1426.46295031328	0.215784286218631	0.336402090542538	0.115628904331418	0.698023850828895	ATP5L
2669	ENSG00000129048	6	14.712416746637	-0.058519907389883	0.279645927972391	0.115703747488672	0.698213765310342	ACKR4
2670	ENSG00000163873	9	311.017457074533	-0.0863680577856219	0.287817873431411	0.115762636474874	0.698307298135916	GRIK3
2671	ENSG00000110811	19	4067.78617006206	-0.163227715457851	0.316404806229137	0.115823754845682	0.698414204003898	P3H3
2672	ENSG00000089289	15	873.561489779998	0.170122069314763	0.322637910287648	0.11594052807156	0.698856501417109	IGBP1
2673	ENSG00000185305	10	280.903424907891	0.172842995024111	0.323006219988276	0.116085395129976	0.699174260880843	ARL15
2674	ENSG00000106399	11	555.92923231432	0.202186689123689	0.333272858828996	0.116129948942175	0.699174260880843	RPA3
2675	ENSG00000142864	14	5832.04155944811	0.243619149335525	0.32559188350639	0.116228212671258	0.699174260880843	SERBP1
2676	ENSG00000198796	6	285.472917144524	0.102358529622821	0.293533668115934	0.116273232297599	0.699174260880843	ALPK2
2677	ENSG00000068024	16	1053.29774129874	-0.196669700475781	0.330684751410586	0.11631243034628	0.699174260880843	HDAC4
2678	ENSG00000166257	8	106.010458911328	0.0858341955630452	0.287458294332008	0.116312497828297	0.699174260880843	SCN3B
2679	ENSG00000112297	14	642.397195052057	-0.141603065895998	0.309345982632987	0.116321026742863	0.699174260880843	AIM1
2680	ENSG00000136883	13	77.8251157498246	-0.112777716481026	0.296943111129377	0.116361297810186	0.699174260880843	KIF12
2681	ENSG00000147592	8	601.203788624873	0.171884321562587	0.323147765696621	0.116410022770678	0.699174260880843	LACTB2
2682	ENSG00000133169	5	300.298127280903	0.100581386815836	0.292928916758181	0.116484364174968	0.699174260880843	BEX1
2683	ENSG00000162040	6	33.195624531839	-0.0478566382186042	0.277520720536759	0.116520575366111	0.699174260880843	HS3ST6
2684	ENSG00000100324	13	1144.28747385419	0.185832755676008	0.328362441148215	0.1165926539463	0.699174260880843	TAB1
2685	ENSG00000005483	20	3821.38545740092	-0.257421475033196	0.303485645436352	0.11659402202351	0.699174260880843	KMT2E
2686	ENSG00000153560	11	1688.73636848706	0.219928305520577	0.33358262217615	0.116614003919467	0.699174260880843	UBP1
2687	ENSG00000138867	16	1176.35363494392	0.219238600487611	0.333545327775977	0.116736354925981	0.699174260880843	GUCD1
2688	ENSG00000110074	10	569.437390670504	0.194142756138014	0.330708095695316	0.11678436938188	0.699174260880843	FOXRED1
2689	ENSG00000124067	16	4371.57570539023	-0.154730699254612	0.314013837485218	0.116818411807315	0.699174260880843	SLC12A4
2690	ENSG00000075239	13	808.840500210534	0.199145229898326	0.332750918297162	0.116826362754042	0.699174260880843	ACAT1
2691	ENSG00000173376	13	1402.04405271968	-0.172054269472596	0.322082076927404	0.116864985592413	0.699174260880843	NDNF
2692	ENSG00000168476	11	477.95809420373	0.137393091513023	0.307933349070738	0.116878422249389	0.699174260880843	REEP4
2693	ENSG00000113758	13	4664.61279243422	0.245633080895116	0.320345031425125	0.116905550890416	0.699174260880843	DBN1
2694	ENSG00000188997	7	152.190169903018	0.163969877222031	0.319880830187343	0.117131698026848	0.699532310046832	KCTD21
2695	ENSG00000169508	6	16.4357295565173	-0.0197754811860924	0.273478531276451	0.117148474185946	0.699532310046832	GPR183
2696	ENSG00000135164	18	2788.93699550777	-0.238652658720776	0.32600283575065	0.117196154237438	0.699532310046832	DMTF1
2697	ENSG00000142549	9	363.68897601481	0.0923377248090003	0.289885277892782	0.117198223401852	0.699532310046832	IGLON5
2698	ENSG00000204248	10	13151.031694467	-0.119113942100111	0.29766782367846	0.117229136007911	0.699532310046832	COL11A2
2699	ENSG00000183291	15	1522.01439002205	0.181330033998642	0.326947690651838	0.117268152602609	0.699532310046832	SEP15
2700	ENSG00000079150	17	776.005277089037	-0.215385807217021	0.332431588951075	0.117269676432606	0.699532310046832	FKBP7
2701	ENSG00000114302	15	1328.68363629182	0.243228897994863	0.322451369172847	0.117460353446092	0.700110113051524	PRKAR2A
2702	ENSG00000164855	15	171.593556172006	0.0824243308186691	0.286367765984701	0.117509132576531	0.700110113051524	TMEM184A
2703	ENSG00000185274	11	458.392972385712	-0.0948960055864005	0.290550399748486	0.117521995367156	0.700110113051524	WBSCR17
2704	ENSG00000168159	11	2620.75079495435	0.257922195544123	0.299426780759795	0.117601031117485	0.700110113051524	RNF187
2705	ENSG00000280670	2	12.7482969160811	0.024467889908675	0.273638691786032	0.117613284587831	0.700110113051524	CCDC163
2706	ENSG00000101842	13	110.772063977053	-0.117642521557706	0.298938102515863	0.117627547265523	0.700110113051524	VSIG1
2707	ENSG00000041880	14	250.156092332337	0.176989171695555	0.324748129251043	0.117700474287348	0.700285187867127	PARP3
2708	ENSG00000176563	9	22.1482925272409	-0.0400668771549538	0.276032456516026	0.117745495823226	0.700294164737249	CNTD1
2709	ENSG00000007237	18	439.231552247707	-0.143213744104456	0.309821082742566	0.117872454444531	0.700559873874078	GAS7
2710	ENSG00000154370	15	558.361960504836	0.243669370211954	0.32197542428176	0.117943822722416	0.700559873874078	TRIM11
2711	ENSG00000142949	16	7447.06841020905	-0.144357581563377	0.310226911936233	0.117947563050898	0.700559873874078	PTPRF
2712	ENSG00000103423	13	1702.9039541447	-0.2081965146083	0.329576617605109	0.118096114068465	0.700559873874078	DNAJA3
2713	ENSG00000100997	18	1023.54310906813	0.239854910562338	0.326030722049835	0.11809829743824	0.700559873874078	ABHD12
2714	ENSG00000054148	17	1194.13132198507	-0.245801713206926	0.313308612626147	0.11813250560637	0.700559873874078	PHPT1
2715	ENSG00000116329	10	78.8007911026963	0.0854098679288281	0.287071368455377	0.118169968578489	0.700559873874078	OPRD1
2716	ENSG00000165197	4	17.8692851021834	-0.0810424246664041	0.285680823016982	0.118191444036009	0.700559873874078	VEGFD
2717	ENSG00000149506	11	5.96168934761514	0.0233947331252798	0.273837932372311	0.118214015271135	0.700559873874078	ZP1
2718	ENSG00000177551	5	50.9145769831075	0.0850571725972511	0.287409686175942	0.118264315383918	0.700559873874078	NHLH2
2719	ENSG00000104320	13	2784.81472778404	0.230277104327207	0.320857380114859	0.11827698689679	0.700559873874078	NBN
2720	ENSG00000143033	17	1128.00553600672	0.234820982909974	0.326272688741243	0.118312522504644	0.700559873874078	MTF2
2721	ENSG00000163354	14	54.3798088107527	-0.150897479350889	0.313400337316895	0.118526067275454	0.70099485595977	DCST2
2722	ENSG00000162510	5	51.5169343022118	-0.113818247999308	0.297760848451231	0.118556982172608	0.70099485595977	MATN1
2723	ENSG00000205409	3	6.71844949229639	0.0170165699123415	0.273235815858083	0.118566151770359	0.70099485595977	OR52E6
2724	ENSG00000155097	11	2283.24883600452	0.199806881597958	0.330963950775286	0.118599864696058	0.70099485595977	ATP6V1C1
2725	ENSG00000168621	14	60.3658862610444	0.106647030678337	0.294222402074455	0.118603764929691	0.70099485595977	GDNF
2726	ENSG00000274750	2	216.568018061768	-0.167713302436288	0.319992717470433	0.118662490698795	0.701084480655805	HIST1H3E
2727	ENSG00000196724	12	597.904540560284	-0.187958891486656	0.326846502993401	0.118945341965294	0.701966154987423	ZNF418
2728	ENSG00000175575	12	363.792628010151	0.216720468380459	0.331913410184009	0.119009303018683	0.701966154987423	PAAF1
2729	ENSG00000164117	13	362.540925562044	-0.204208298038362	0.329906138812856	0.119021239747388	0.701966154987423	FBXO8
2730	ENSG00000188981	10	22.4343972264085	-0.0795758179401817	0.285307069265949	0.119053796261259	0.701966154987423	MSANTD1
2731	ENSG00000131584	18	2875.5959556198	-0.12972017524616	0.303959664247259	0.119134973966524	0.701966154987423	ACAP3
2732	ENSG00000281991	1	8.28352540000423	0.0154709072071958	0.273115149645871	0.119137362949909	0.701966154987423	TMEM265
2733	ENSG00000170537	12	108.992260951957	-0.137930247591264	0.3076547626125	0.119150836411692	0.701966154987423	TMC7
2734	ENSG00000051596	9	1204.26894966944	0.217166646808074	0.332292363631746	0.119163566287495	0.701966154987423	THOC3
2735	ENSG00000141524	15	1172.05240849163	0.193266291266997	0.328757344398689	0.119231432345392	0.701966154987423	TMC6
2736	ENSG00000172519	9	8.66339870034867	-0.0278892313507155	0.274264253808644	0.119282628813679	0.701966154987423	OR10H5
2737	ENSG00000137501	17	740.427673459749	-0.119193507397527	0.299547849311917	0.119291502043656	0.701966154987423	SYTL2
2738	ENSG00000197780	9	330.143500284302	0.177377828944977	0.32406440850618	0.119431917202124	0.702348012892681	TAF13
2739	ENSG00000102580	14	1616.24495712234	-0.250908376850937	0.296790723201395	0.119468651085269	0.702348012892681	DNAJC3
2740	ENSG00000125618	16	18.5783634842817	0.0465365785099604	0.276934990247957	0.119487315726368	0.702348012892681	PAX8
2741	ENSG00000101654	17	1660.79558948322	0.236283091911582	0.324420249665514	0.119632479191185	0.702944549143093	RNMT
2742	ENSG00000163328	13	221.606038544536	-0.19805034810875	0.32806433091113	0.119737802635889	0.702948367066539	GPR155
2743	ENSG00000169783	12	818.937502032781	-0.134009227855575	0.305548515947292	0.119751478301211	0.702948367066539	LINGO1
2744	ENSG00000137343	17	392.21927453846	0.198211998531553	0.330145344655858	0.119764161954545	0.702948367066539	ATAT1
2745	ENSG00000107105	14	448.108634525055	0.140970918672127	0.309448639798302	0.119926192995167	0.703466539494601	ELAVL2
2746	ENSG00000143013	12	621.146366328373	0.209017737590932	0.336424913034837	0.119966489537834	0.703466539494601	LMO4
2747	ENSG00000217236	1	151.050978575216	0.136836521071356	0.306834910558794	0.119983574680793	0.703466539494601	SP9
2748	ENSG00000082213	17	373.001061534015	0.206180987998264	0.329543276479016	0.120027533663566	0.70346799955624	C5orf22
2749	ENSG00000166387	11	822.188392673055	0.19908496762727	0.328010527370908	0.120099565724206	0.703494177469367	PPFIBP2
2750	ENSG00000196196	2	45.4410429889063	-0.104255906010569	0.293732463760878	0.12013227242158	0.703494177469367	HRCT1
2751	ENSG00000203989	4	15.5084194880891	-0.0237873727624138	0.273850292200584	0.120217474092732	0.703494177469367	RHOXF2B
2752	ENSG00000138942	15	559.264165451991	0.154954300715782	0.314733863139182	0.12023718617246	0.703494177469367	RNF185
2753	ENSG00000004779	9	566.043727857988	0.19153901942445	0.329872149243557	0.120281427666276	0.703494177469367	NDUFAB1
2754	ENSG00000054277	13	450.925393827528	0.191095785101489	0.328827302186942	0.120294269690301	0.703494177469367	OPN3
2755	ENSG00000214513	3	54.3298545364278	-0.0646752810439762	0.281168246911547	0.120384175537535	0.703764228514744	NOTO
2756	ENSG00000128585	17	2799.93513221919	-0.188262034796572	0.325849230368867	0.120466451538491	0.703989495664659	MKLN1
2757	ENSG00000119048	7	588.051952223261	0.192000594804058	0.327504665776244	0.120776001836778	0.705542277154663	UBE2B
2758	ENSG00000156467	9	2867.84203346373	0.188259843536416	0.32926619127643	0.120996208982619	0.705641842766949	UQCRB
2759	ENSG00000151136	14	2798.76638068536	-0.142847136767835	0.309449009998333	0.121031756894267	0.705641842766949	BTBD11
2760	ENSG00000267618	5	7.88783082714938	0.0403429663803836	0.276170899833287	0.121066096607259	0.705641842766949	RAD51L3-RFFL
2761	ENSG00000122861	15	1693.89891905494	-0.111307915203469	0.296424578049788	0.121131672393348	0.705641842766949	PLAU
2762	ENSG00000064300	8	2325.42320645244	-0.191984674932881	0.326785437086632	0.121139010652901	0.705641842766949	NGFR
2763	ENSG00000130429	12	785.694101104601	-0.0921520348854182	0.289678943993862	0.121171258449132	0.705641842766949	ARPC1B
2764	ENSG00000111670	14	1129.00786942919	-0.228205388436469	0.324324083341846	0.12121740638794	0.705641842766949	GNPTAB
2765	ENSG00000144036	15	1768.14473590354	-0.247797183321435	0.300282928432294	0.121237884646813	0.705641842766949	EXOC6B
2766	ENSG00000184363	9	28.5857455862613	0.113408968363879	0.296800736310967	0.121248284130173	0.705641842766949	PKP3
2767	ENSG00000168398	6	592.385095044085	-0.212849738708258	0.328428214236212	0.121308325580184	0.705641842766949	BDKRB2
2768	ENSG00000106591	3	1060.13110681426	0.219381736016194	0.330187411071092	0.121315490009384	0.705641842766949	MRPL32
2769	ENSG00000182070	5	67.8740291217087	-0.0356043325981532	0.275353211684018	0.121373797041992	0.705641842766949	OR52A1
2770	ENSG00000266173	6	1181.18019090842	-0.223535368623663	0.32667888587187	0.121453230962517	0.705641842766949	STRADA
2771	ENSG00000172575	11	80.538670740878	-0.0893866389720265	0.288340881470107	0.121478707395211	0.705641842766949	RASGRP1
2772	ENSG00000166228	8	327.190498722201	0.206407395092187	0.331740867028481	0.121504420314192	0.705641842766949	PCBD1
2773	ENSG00000134058	11	281.316061021151	0.222302919440459	0.328373993737498	0.121537088370544	0.705641842766949	CDK7
2774	ENSG00000136261	14	2047.5971040837	0.208443652629539	0.333937940304313	0.121571039201294	0.705641842766949	BZW2
2775	ENSG00000198040	10	2797.09340370457	-0.212996573267181	0.323810585807724	0.121595645103573	0.705641842766949	ZNF84
2776	ENSG00000260007	2	127.072960660992	-0.0885147147580667	0.287999406312528	0.121664984029834	0.705641842766949	RP11-315D16.2
2777	ENSG00000167656	4	6.18245592639048	-0.0478372340276343	0.277486421307453	0.121669946171137	0.705641842766949	LY6D
2778	ENSG00000103351	12	755.743220936935	-0.20501011806778	0.328579154030367	0.121757938978443	0.705762992743157	CLUAP1
2779	ENSG00000175463	11	46.7251590986344	-0.0547373233654769	0.278802507092225	0.121778540502532	0.705762992743157	TBC1D10C
2780	ENSG00000170113	15	577.240356388243	0.0915887317336919	0.289360462002879	0.121856096387887	0.705958248836091	NIPA1
2781	ENSG00000175018	12	7.95932309549326	-0.0414942688469743	0.27636581313737	0.121949400972074	0.706244569717368	TEX36
2782	ENSG00000171408	13	1416.38621502807	-0.222148631143769	0.328666411506214	0.12202593441163	0.706433592957116	PDE7B
2783	ENSG00000161929	14	17.3895028531569	-0.0312382786264071	0.27470437613981	0.12221868165549	0.706851062353278	SCIMP
2784	ENSG00000130222	10	32.0742986484933	0.0857349255142459	0.287277368196111	0.122249133090695	0.706851062353278	GADD45G
2785	ENSG00000100359	20	1252.71693238915	0.185242424033367	0.323829330080111	0.122257464165471	0.706851062353278	SGSM3
2786	ENSG00000100347	14	984.580010870695	0.243998931801897	0.311426748011593	0.122324436730056	0.706851062353278	SAMM50
2787	ENSG00000178401	14	120.074138398779	-0.108898913976354	0.295215635088727	0.122391104299768	0.706851062353278	DNAJC22
2788	ENSG00000198342	9	122.126249326202	-0.166994196248408	0.31855809357213	0.122430819576504	0.706851062353278	ZNF442
2789	ENSG00000213563	6	430.234972975322	0.201753136737206	0.328729489663564	0.122444347754794	0.706851062353278	C8orf82
2790	ENSG00000187091	13	691.635956372211	-0.157347339727473	0.315128438400477	0.122449407346896	0.706851062353278	PLCD1
2791	ENSG00000258083	2	7.7222724822647	-0.030400113612315	0.27464110406932	0.122508161077429	0.706936659870971	OR9A4
2792	ENSG00000158483	15	147.910233750572	0.173127088418864	0.321254216595605	0.122691652275164	0.707145716937907	FAM86C1
2793	ENSG00000148482	11	6.14715976213308	0.022439160187334	0.273732262892783	0.122714694437635	0.707145716937907	SLC39A12
2794	ENSG00000113073	14	3.70710635535352	0.0301668795801944	0.274628651551607	0.122718644439784	NA	SLC4A9
2795	ENSG00000130755	12	10.7158774710542	0.0347308689685586	0.275286962937578	0.122744342099897	0.707145716937907	GMFG
2796	ENSG00000214063	10	1809.71679741344	-0.179742624607081	0.324400084550359	0.122746844424868	0.707145716937907	TSPAN4
2797	ENSG00000136444	9	921.872614776948	0.216336483131064	0.324194759142214	0.122764871997688	0.707145716937907	RSAD1
2798	ENSG00000156521	13	728.48092722677	0.196881961953764	0.32808784401139	0.122845200828571	0.707145716937907	TYSND1
2799	ENSG00000165714	10	268.084978762646	-0.141575039442928	0.308231861694656	0.122859159860432	0.707145716937907	BORCS5
2800	ENSG00000090104	11	16.4701092027023	-0.0646904606295471	0.28088458876442	0.122932117871543	0.707145716937907	RGS1
2801	ENSG00000102362	15	324.493042670409	0.138886109676505	0.307939645118939	0.122996949198659	0.707145716937907	SYTL4
2802	ENSG00000128040	10	9.13107239511	0.0549839327954768	0.279021910119627	0.122998787392197	0.707145716937907	SPINK2
2803	ENSG00000150051	13	2956.40264047123	0.193981752488623	0.336247662722149	0.123066574985892	0.707145716937907	MKX
2804	ENSG00000105519	15	234.829121834312	-0.188086017457608	0.324757355307804	0.123071651121106	0.707145716937907	CAPS
2805	ENSG00000186628	12	23.3039368190933	-0.0389394803687692	0.275810092113506	0.123212775122347	0.707703926773394	FSD2
2806	ENSG00000049860	13	2463.49235172146	0.18450685094119	0.326186708343279	0.123419408813393	0.708172886992932	HEXB
2807	ENSG00000169021	5	2341.44710366052	0.191154639926981	0.314601962791765	0.123484108894327	0.708172886992932	UQCRFS1
2808	ENSG00000188558	6	29.8305840361801	-0.0425501503640191	0.276408878549335	0.123515363377338	0.708172886992932	OR2G6
2809	ENSG00000083067	22	330.705125688452	-0.122272930524229	0.300443881992521	0.123534587274357	0.708172886992932	TRPM3
2810	ENSG00000163497	2	29.3253982574544	0.0523242060507404	0.278468828253714	0.123543125232544	0.708172886992932	FEV
2811	ENSG00000140474	12	1001.86668971633	0.227981029789928	0.324088614900942	0.123577969572297	0.708172886992932	ULK3
2812	ENSG00000120820	12	1373.83699521028	-0.224419737294179	0.323116781211016	0.123613295979808	0.708172886992932	GLT8D2
2813	ENSG00000196118	11	92.0289388738538	0.107972214120462	0.295205713862324	0.12364879396077	0.708172886992932	CCDC189
2814	ENSG00000222047	8	19.7012422554603	-0.0459277716498863	0.277042148820113	0.123692289267288	0.708172886992932	C10orf55
2815	ENSG00000137312	14	2035.33770016112	0.21044100803249	0.329330416701314	0.12378457672217	0.708172886992932	FLOT1
2816	ENSG00000166126	10	52.9486077706331	0.115849516124032	0.297304008413823	0.12380130856008	0.708172886992932	AMN
2817	ENSG00000162909	17	4682.10921599203	-0.218820289575457	0.320475737980756	0.123822449608432	0.708172886992932	CAPN2
2818	ENSG00000154099	17	22.1890131080238	-0.0668796375118022	0.281488527910945	0.123905415712491	0.708395652034395	DNAAF1
2819	ENSG00000100852	12	7579.44065049879	-0.207290983290814	0.326454440458914	0.123988812072704	0.708620717861543	ARHGAP5
2820	ENSG00000211445	11	389.18608815362	0.120892346066134	0.300054691412157	0.12412234904468	0.709132085738402	GPX3
2821	ENSG00000206199	10	10.1149257980621	-0.038648610752705	0.27587497198194	0.124321001340736	0.709849312225446	ANKUB1
2822	ENSG00000128272	14	5789.7242573893	0.185982402691951	0.325294211852606	0.12436968682202	0.709849312225446	ATF4
2823	ENSG00000173473	10	3156.95535373042	0.222210895641112	0.326085979323259	0.124380207560318	0.709849312225446	SMARCC1
2824	ENSG00000153930	11	8.89581165739708	0.0277252269375655	0.274341534346264	0.124465088152732	0.709935805206731	ANKFN1
2825	ENSG00000166046	10	412.332160926846	-0.17023213228039	0.318890552229736	0.124486496046859	0.709935805206731	TCP11L2
2826	ENSG00000177990	11	620.096697430314	-0.22259505422583	0.322813611708854	0.124560202902682	0.709935805206731	DPY19L2
2827	ENSG00000141376	22	1047.21224743503	-0.165590334817459	0.314749748341223	0.124571810233864	0.709935805206731	BCAS3
2828	ENSG00000161405	16	76.3653635692808	-0.0679688994052714	0.281918538088786	0.12472909121193	0.710355507145697	IKZF3
2829	ENSG00000163235	15	320.951429889294	-0.161654596985959	0.315697750243199	0.124782731541048	0.710355507145697	TGFA
2830	ENSG00000114933	15	1271.30330231897	-0.174515960108598	0.3202891155318	0.124804129528629	0.710355507145697	INO80D
2831	ENSG00000198598	6	442.38044048537	-0.150862426253534	0.312147568196735	0.12485280899737	0.710355507145697	MMP17
2832	ENSG00000138136	6	69.4417819154482	0.147566937178633	0.310740863904101	0.124866144508213	0.710355507145697	LBX1
2833	ENSG00000067064	10	717.1025886945	0.152221059363761	0.31280900677352	0.125095435752379	0.711408460423597	IDI1
2834	ENSG00000115275	11	520.531653727032	-0.132721541534332	0.304374868750541	0.12514903933563	0.711461900059211	MOGS
2835	ENSG00000175832	12	1431.76831333089	0.152637011625571	0.312774963845124	0.125313802093071	0.711627280958242	ETV4
2836	ENSG00000197858	10	3620.36344997951	0.242584543275573	0.294640990812935	0.12533019668505	0.711627280958242	GPAA1
2837	ENSG00000013293	5	19.619886460058	-0.0486154347399876	0.277436853722449	0.125333138331808	0.711627280958242	SLC7A14
2838	ENSG00000100604	12	21.7529304170697	0.0419912808434019	0.276453495475289	0.125375964425298	0.711627280958242	CHGA
2839	ENSG00000066230	10	832.162543242401	0.0687586076424817	0.282338011560415	0.12547305014083	0.711627280958242	SLC9A3
2840	ENSG00000158164	6	238.295469251608	0.128313395226517	0.302994131321035	0.125491410690125	0.711627280958242	TMSB15A
2841	ENSG00000134030	13	831.656575628306	0.181508138348589	0.323027374721004	0.125499792658097	0.711627280958242	CTIF
2842	ENSG00000123576	5	30.8617224286732	-0.065684830243075	0.281488225278296	0.125531865952557	0.711627280958242	ESX1
2843	ENSG00000175592	8	268.145661118769	-0.159722470034507	0.314954798078133	0.125677705264762	0.712155414532431	FOSL1
2844	ENSG00000103269	13	141.48053887351	-0.138990264510431	0.307049304467028	0.125713528811149	0.712155414532431	RHBDL1
2845	ENSG00000164089	8	17.615324260795	0.0526354252288626	0.278487658551674	0.125925943277171	0.713107716784938	ETNPPL
2846	ENSG00000130513	6	664.369891094267	0.105634163254922	0.294216130982895	0.126051633488618	0.713568409907076	GDF15
2847	ENSG00000197892	12	690.85739365507	0.143726466832719	0.309426033615276	0.126138639393486	0.713809867228819	KIF13B
2848	ENSG00000221963	5	275.20186187387	0.0999560167169619	0.292024330781178	0.126263711833431	0.714266494990244	APOL6
2849	ENSG00000174529	7	111.147284824447	0.180516463051236	0.322166355475282	0.126459262369099	0.714945799979273	TMEM81
2850	ENSG00000259207	7	75.0363831842713	-0.0838572981920622	0.286339623898784	0.126508784484179	0.714945799979273	ITGB3
2851	ENSG00000140563	14	1038.38290494698	-0.132504965924047	0.304113160185719	0.126551525774935	0.714945799979273	MCTP2
2852	ENSG00000153936	16	1023.54491265111	0.167113739866357	0.31784249475701	0.126561487768171	0.714945799979273	HS2ST1
2853	ENSG00000130147	15	1971.04261029089	-0.203073228320723	0.324912874641972	0.126715243324244	0.715538941542679	SH3BP4
2854	ENSG00000017797	12	1325.64021983777	0.204622275798645	0.326436661912669	0.126755407129252	0.715538941542679	RALBP1
2855	ENSG00000125821	11	548.320340821332	0.135074238603597	0.305726803430054	0.126853350407155	0.71560129032968	DTD1
2856	ENSG00000119509	12	1237.87266197471	-0.178004311198637	0.320631243296647	0.126855379726021	0.71560129032968	INVS
2857	ENSG00000160201	11	1051.40644621921	-0.201050436542194	0.324601861544712	0.12711160896864	0.716795457162333	U2AF1
2858	ENSG00000133574	9	3.63819385304258	0.022087180019241	0.273682840772127	0.127156793503449	NA	GIMAP4
2859	ENSG00000165895	17	642.971273377886	0.123150493335516	0.300851576838792	0.127210007304902	0.717099074453624	ARHGAP42
2860	ENSG00000184254	16	3904.87228039766	0.162657087625679	0.318399678388399	0.127466163441489	0.71829146863702	ALDH1A3
2861	ENSG00000107518	16	202.936784468715	0.171801419091017	0.319677930637514	0.12757327178457	0.718428903828784	ATRNL1
2862	ENSG00000050628	20	90.6588324806878	0.0743437484675546	0.283587882283001	0.12759628695737	0.718428903828784	PTGER3
2863	ENSG00000108381	10	5.5300128853093	-0.0292429737794205	0.274486757040192	0.127670917313305	0.718428903828784	ASPA
2864	ENSG00000205111	8	42.7227883836114	-0.0674564709100815	0.281767852172208	0.127686278599258	0.718428903828784	CDKL4
2865	ENSG00000186665	9	333.097553830751	0.148571146549637	0.310880439636336	0.127760939845838	0.718428903828784	C17orf58
2866	ENSG00000164366	3	838.124995196164	-0.192461669939911	0.322391169148468	0.127785841686489	0.718428903828784	CCDC127
2867	ENSG00000185658	13	6490.51712913025	-0.190740651812075	0.322977081014857	0.127838377038673	0.718428903828784	BRWD1
2868	ENSG00000196109	6	12.9376807917481	0.0312700304778042	0.274779948714496	0.127847668731555	0.718428903828784	ZNF676
2869	ENSG00000077616	10	480.844771897778	0.20527861425809	0.325626740748501	0.128040234059052	0.719259869789312	NAALAD2
2870	ENSG00000104897	9	1538.33915648151	-0.223980827459573	0.323863967202761	0.12828785348561	0.720138657586594	SF3A2
2871	ENSG00000110848	8	11.3114528658618	-0.0357218837353745	0.275326710083595	0.128353960094598	0.720138657586594	CD69
2872	ENSG00000113460	12	670.980556648879	0.23942430323473	0.306456990735545	0.128401033990149	0.720138657586594	BRIX1
2873	ENSG00000099977	13	1597.99401175866	0.128978816349162	0.303323595227812	0.128420031502155	0.720138657586594	DDT
2874	ENSG00000122550	17	1315.88156589286	0.22701804752186	0.321614769018549	0.12850347774416	0.720138657586594	KLHL7
2875	ENSG00000160801	13	713.407275332434	-0.154609637615771	0.313151059699936	0.128512031957474	0.720138657586594	PTH1R
2876	ENSG00000111652	9	1574.49007053002	-0.191604494508519	0.324501909783711	0.128524162469961	0.720138657586594	COPS7A
2877	ENSG00000010278	12	106.405456039594	-0.0878046844827644	0.287640211150041	0.128554639197607	0.720138657586594	CD9
2878	ENSG00000082458	11	765.429318826374	0.177571607939175	0.322036526247153	0.128737571405378	0.720548458084556	DLG3
2879	ENSG00000044574	7	9369.92459033092	0.192157217774605	0.322023605926779	0.128899835523763	0.720548458084556	HSPA5
2880	ENSG00000114902	13	843.187082405495	0.187768545173653	0.32419849728586	0.128916850323346	0.720548458084556	SPCS1
2881	ENSG00000188827	10	1872.6137481118	-0.173563406693798	0.318523998421326	0.128994317943172	0.720548458084556	SLX4
2882	ENSG00000087077	13	5364.83934903578	-0.163603601906055	0.315394419295569	0.129032829391537	0.720548458084556	TRIP6
2883	ENSG00000120705	12	1727.57476599568	0.197204148100262	0.324267965593573	0.129036566115959	0.720548458084556	ETF1
2884	ENSG00000154479	12	8.54019151972685	-0.0397164438798533	0.275862191791037	0.129080911387732	0.720548458084556	CCDC173
2885	ENSG00000055609	17	10363.4336296435	-0.165933724354761	0.316095775391948	0.129130186850117	0.720548458084556	KMT2C
2886	ENSG00000068724	15	918.881266782534	-0.158615938452764	0.313797599227282	0.12914690862363	0.720548458084556	TTC7A
2887	ENSG00000214595	11	973.221578364147	0.137269824235642	0.305863301370086	0.129156542352643	0.720548458084556	EML6
2888	ENSG00000178057	14	641.384523159942	0.201444445335324	0.325371721360725	0.129218683988156	0.720548458084556	NDUFAF3
2889	ENSG00000110768	11	1002.68941549803	0.205601804660801	0.325199166546724	0.129228442742749	0.720548458084556	GTF2H1
2890	ENSG00000019186	9	179.419638899461	0.129324964927793	0.303253009848056	0.129236662376659	0.720548458084556	CYP24A1
2891	ENSG00000085733	15	4187.69722885562	0.159753247565457	0.316947925509795	0.12925612415185	0.720548458084556	CTTN
2892	ENSG00000198900	5	1984.35569243502	0.21270221944934	0.323766473246709	0.129305275844837	0.720548458084556	TOP1
2893	ENSG00000213999	15	22.9857826069291	0.0855063433694123	0.287283486120712	0.129364289601942	0.720548458084556	MEF2B
2894	ENSG00000127412	6	9.18471585089922	-0.0375079203951299	0.27558554275101	0.129406996360585	0.720548458084556	TRPV5
2895	ENSG00000140968	10	43.1000784528441	0.0973406098611469	0.290342779711307	0.129433676669719	0.720548458084556	IRF8
2896	ENSG00000090776	5	1863.29350958662	-0.15771789233182	0.313486793474686	0.129522066101915	0.720791193583753	EFNB1
2897	ENSG00000109819	8	164.853200774427	-0.103062217068793	0.292375740576039	0.129611578711187	0.721040009601743	PPARGC1A
2898	ENSG00000222011	8	327.386564426317	-0.164799795076299	0.315930592066704	0.129666975408285	0.721098929585671	FAM185A
2899	ENSG00000182944	17	7269.52053549346	0.230800171529741	0.314510904151117	0.129809870794039	0.721571771784334	EWSR1
2900	ENSG00000162062	14	694.394281315035	-0.15558847861415	0.312596523244473	0.129841670876565	0.721571771784334	C16orf59
2901	ENSG00000151364	16	124.906874685346	0.0823682826392844	0.285792552060433	0.129957712809561	0.721846295617414	KCTD14
2902	ENSG00000134278	15	952.124955050264	0.172062465511915	0.318917802874403	0.129984329588638	0.721846295617414	SPIRE1
2903	ENSG00000145700	9	53.3047317396769	-0.0809031429740102	0.285400874042512	0.130073820238926	0.721846295617414	ANKRD31
2904	ENSG00000236609	3	2317.01929453699	0.168395628811408	0.318512670386551	0.13008664600635	0.721846295617414	ZNF853
2905	ENSG00000280080	2	14.4408659461613	-0.0226776125827995	0.273700269250797	0.130115328916746	0.721846295617414	U51561.1
2906	ENSG00000240972	1	3150.69069977772	0.207043743677758	0.323558289212532	0.130318022811722	0.722508032685613	MIF
2907	ENSG00000054654	16	14027.9608432479	-0.171107665564887	0.317309581975895	0.13032439535767	0.722508032685613	SYNE2
2908	ENSG00000146013	10	18.0724637296945	0.0694802694133252	0.282446566017597	0.130440608916171	0.722903291975501	GFRA3
2909	ENSG00000149547	14	1561.0052760474	0.200827234240442	0.326306687605128	0.130684645055692	0.723430600309001	EI24
2910	ENSG00000111885	6	1588.35140789165	0.209771922727422	0.322693655436815	0.130690280310625	0.723430600309001	MAN1A1
2911	ENSG00000125520	13	2276.53131941613	-0.223687693379658	0.311062595539689	0.130710850958133	0.723430600309001	SLC2A4RG
2912	ENSG00000160999	10	109.853066056759	0.108063465635644	0.294823978766578	0.130755488854175	0.723430600309001	SH2B2
2913	ENSG00000137628	16	985.152478058432	-0.176383056041159	0.318995418940005	0.130760508033981	0.723430600309001	DDX60
2914	ENSG00000164151	11	5135.2937441663	-0.186132384760472	0.321096570346415	0.130892977418764	0.723914631813603	ICE1
2915	ENSG00000167984	17	56.0272422766249	-0.056831680410483	0.279123043570922	0.131005456920382	0.72407726491584	NLRC3
2916	ENSG00000162971	10	451.981409698308	-0.145373268359266	0.308273970059438	0.13105278205645	0.72407726491584	TYW5
2917	ENSG00000259132	1	99.3965977069555	0.017091322889471	0.273229548394594	0.13105735508263	0.72407726491584	RP11-298I3.5
2918	ENSG00000162688	16	1399.74930522063	0.170840930218271	0.311495164448579	0.131106118740525	0.724098103984218	AGL
2919	ENSG00000095794	19	536.442901096789	0.174233696737359	0.319772494121977	0.131180242210908	0.724258942758954	CREM
2920	ENSG00000089692	8	79.0242837722194	-0.13283502428241	0.303780775119864	0.131265726245414	0.724482372494408	LAG3
2921	ENSG00000197451	11	2105.07486950444	0.221550426954309	0.318907942168396	0.131386469619009	0.724628283576592	HNRNPAB
2922	ENSG00000169314	14	9.65780921605448	0.0368829916835695	0.27558224657657	0.131438691715144	0.724628283576592	C22orf15
2923	ENSG00000197536	11	76.6116313775659	-0.0566441070907316	0.2790991203694	0.131466413154995	0.724628283576592	C5orf56
2924	ENSG00000143164	15	2269.78859524957	0.214780205161492	0.321510628694541	0.131472262212231	0.724628283576592	DCAF6
2925	ENSG00000144891	17	80.2800095792987	0.0886303821804495	0.288128923405968	0.131672126197215	0.725178686285637	AGTR1
2926	ENSG00000130244	12	497.273026612181	-0.205480893511199	0.322052698952192	0.131692018045023	0.725178686285637	FAM98C
2927	ENSG00000080345	17	6178.25176656867	-0.212382228906134	0.319469050706177	0.131833749147927	0.725178686285637	RIF1
2928	ENSG00000136514	2	34.3367821909476	-0.118268913621789	0.297821394678168	0.131848685438806	0.725178686285637	RTP4
2929	ENSG00000100364	18	997.59954184812	0.212469893110978	0.316860523287103	0.131904810408883	0.725178686285637	KIAA0930
2930	ENSG00000134533	6	846.736787296295	-0.0925249133466227	0.288973828864369	0.131921135497977	0.725178686285637	RERG
2931	ENSG00000106049	8	1166.09922960534	0.187602547543095	0.322068803199848	0.131924255216615	0.725178686285637	HIBADH
2932	ENSG00000141458	12	2240.30118123393	0.136835344264306	0.305930417178874	0.131932595591173	0.725178686285637	NPC1
2933	ENSG00000142207	6	4920.43745774897	-0.146900512627075	0.303487832178636	0.132235426097355	0.726384938337208	URB1
2934	ENSG00000187535	13	1510.96171508962	-0.148434069841717	0.309371535958795	0.132242318213497	0.726384938337208	IFT140
2935	ENSG00000122481	16	355.955879503691	0.217317637790117	0.321732726441262	0.132557643028642	0.727352536271933	RWDD3
2936	ENSG00000142733	14	1602.66218378967	-0.119008282911811	0.298502861119499	0.132626435164157	0.727352536271933	MAP3K6
2937	ENSG00000087076	8	69.4523532600116	-0.108580101729728	0.294608780897809	0.132629265493869	0.727352536271933	HSD17B14
2938	ENSG00000067704	9	3000.72311457372	0.213638868533262	0.322751377626196	0.132643750623809	0.727352536271933	IARS2
2939	ENSG00000196993	8	117.702798208207	-0.0927977358422462	0.289047795289502	0.132683765600791	0.727352536271933	NPIPB9
2940	ENSG00000127528	5	335.002766346399	-0.108354033863138	0.294332720164969	0.132689638778079	0.727352536271933	KLF2
2941	ENSG00000163634	11	483.105433815896	0.184978399251994	0.321779701151741	0.13280593629785	0.727742165058767	THOC7
2942	ENSG00000119977	20	1487.67245078751	0.216313506109926	0.320174591471393	0.132943214764957	0.728246459641667	TCTN3
2943	ENSG00000133069	15	282.125059304781	0.173923939477095	0.31836627492769	0.133287064286204	0.729881596673077	TMCC2
2944	ENSG00000117984	13	2933.31021140806	0.223890151564185	0.323569528822561	0.133383078088551	0.730158931550046	CTSD
2945	ENSG00000068078	17	216.657718371224	-0.133920611766216	0.303651428311106	0.13358257979441	0.730560580636414	FGFR3
2946	ENSG00000156469	8	1118.75589496262	0.21802578851875	0.323018928116355	0.133596878365034	0.730560580636414	MTERF3
2947	ENSG00000057252	12	917.984990748524	0.197852029567982	0.322804388818098	0.133628326288366	0.730560580636414	SOAT1
2948	ENSG00000170049	9	192.292324137789	0.09067290801307	0.288567937551093	0.133651276720701	0.730560580636414	KCNAB3
2949	ENSG00000147394	18	5309.36495668657	0.116953364457641	0.298547748538715	0.133683416799692	0.730560580636414	ZNF185
2950	ENSG00000253710	2	784.154304999464	-0.201963800166483	0.32067885731136	0.133757286621471	0.730678711308403	ALG11
2951	ENSG00000104671	7	643.025894437187	0.129328565722326	0.302529649067016	0.133795834610778	0.730678711308403	DCTN6
2952	ENSG00000166507	17	769.850748124448	0.182894474516628	0.319667782063406	0.133863003165661	0.730797548489872	NDST2
2953	ENSG00000187492	8	16.9496376895864	-0.0641785143210153	0.280531439531453	0.133965899942337	0.731053662457909	CDHR4
2954	ENSG00000103710	10	551.076529309792	0.156015922237784	0.312396559311409	0.134000764524098	0.731053662457909	RASL12
2955	ENSG00000247746	4	339.374679420645	0.163100081437317	0.313867255888633	0.134231072045	0.732061970007534	USP51
2956	ENSG00000271079	1	153.124710894601	-0.100874824226528	0.291689404494796	0.134326952915098	0.7321538527525	CTAGE15
2957	ENSG00000151812	14	35.4171648181698	0.0802927002078976	0.285442717497258	0.134338904385369	0.7321538527525	SLC35F4
2958	ENSG00000150764	13	1877.31081088762	0.175245366380725	0.317784204484689	0.134436402211007	0.732437189297205	DIXDC1
2959	ENSG00000164406	7	55.7112618423751	-0.0737105129835112	0.283110589121792	0.134696858231215	0.733455753325175	LEAP2
2960	ENSG00000168255	19	2303.0102946412	-0.173536951716252	0.316330266477925	0.134714502723326	0.733455753325175	POLR2J3
2961	ENSG00000129197	14	567.578105265729	0.226939787085063	0.310347671864569	0.134774308770553	0.733533217907771	RPAIN
2962	ENSG00000013619	13	142.215244304657	-0.115370441601005	0.296831442093858	0.134821317136665	0.733540999999153	MAMLD1
2963	ENSG00000170456	15	1809.83194180397	0.159319570016637	0.313660925371222	0.134905684941851	0.733751974807081	DENND5B
2964	ENSG00000225968	7	1887.65795766867	-0.158094450127378	0.310706763195422	0.135143668388119	0.73461936278937	ELFN1
2965	ENSG00000123384	13	41791.2375627704	-0.184258420268883	0.318417387664838	0.135156451672631	0.73461936278937	LRP1
2966	ENSG00000035141	7	702.522997332292	0.158374359439139	0.313352956137719	0.135215128266105	0.734690166885445	FAM136A
2967	ENSG00000095539	15	141.019567708756	0.188042618506205	0.319587776560964	0.135407738524731	0.735488404933185	SEMA4G
2968	ENSG00000270379	5	8.54109715444906	-0.0257184639185448	0.273974527909173	0.135496993386949	0.735724902688786	HEATR9
2969	ENSG00000137692	11	484.121157241524	0.218438711698751	0.315778629484493	0.135620040565849	0.736144665385086	DCUN1D5
2970	ENSG00000143801	16	498.666404626934	0.195966070270123	0.321050727815246	0.135680347966082	0.736223708754591	PSEN2
2971	ENSG00000226430	6	35.3259133468835	-0.0272260953737936	0.274196235146319	0.135734369535903	0.736268602396639	USP17L7
2972	ENSG00000066557	5	579.624926396753	0.231406441480727	0.305237117213601	0.135792461046841	0.736335535070034	LRRC40
2973	ENSG00000109771	15	226.91589067135	-0.135370059601827	0.304040573498827	0.135948454942098	0.736782468469498	LRP2BP
2974	ENSG00000006607	13	998.024121023249	-0.176850576469209	0.31770482550663	0.136003201164785	0.736782468469498	FARP2
2975	ENSG00000164039	14	752.310867892155	0.154330895002654	0.309079232283366	0.136012222804951	0.736782468469498	BDH2
2976	ENSG00000142449	12	1192.57186504341	-0.111787342855232	0.29526889408676	0.136064791232044	0.736819229504886	FBN3
2977	ENSG00000144834	13	38.7545425301207	0.0709761449354978	0.28274696637122	0.13627507607498	0.737169938386537	TAGLN3
2978	ENSG00000162493	16	1222.74354447635	-0.155919296587089	0.310884893280363	0.136289230319344	0.737169938386537	PDPN
2979	ENSG00000132471	11	935.671039162541	0.193199855108964	0.321280348449742	0.136403625020613	0.737169938386537	WBP2
2980	ENSG00000106006	6	289.77901796508	-0.126601805757852	0.300491081686716	0.136417349035229	0.737169938386537	HOXA6
2981	ENSG00000133433	10	185.865003239535	0.0805214702284699	0.28517524252257	0.13645512223289	0.737169938386537	GSTT2B
2982	ENSG00000134014	16	1260.03143150835	0.217063569054328	0.315000006031053	0.13648332912079	0.737169938386537	ELP3
2983	ENSG00000198915	11	23.060560922105	0.0952604797563019	0.289522618401905	0.13651225725886	0.737169938386537	RASGEF1A
2984	ENSG00000006712	14	1406.02100248462	0.202783984018689	0.320519726973238	0.136516427611577	0.737169938386537	PAF1
2985	ENSG00000198734	10	67.1144827926765	0.0682719627611697	0.281841485139977	0.136541791122795	0.737169938386537	F5
2986	ENSG00000168259	14	1860.05256568538	0.226203378109751	0.308757112314702	0.136763145374362	0.738117391567733	DNAJC7
2987	ENSG00000173486	12	668.322069101924	0.176789815433991	0.318642511576531	0.136896977832702	0.738207945975245	FKBP2
2988	ENSG00000180096	11	31.831031617574	-0.0576051686785761	0.279139880763786	0.136899012999769	0.738207945975245	SEPT1
2989	ENSG00000165972	12	6.23980462695479	-0.0268996865328502	0.274049868363058	0.136917529435573	0.738207945975245	CCDC38
2990	ENSG00000133083	14	2317.47901738294	-0.1280929919243	0.300738110513976	0.137051364488026	0.738323188713468	DCLK1
2991	ENSG00000187800	13	599.190292800008	-0.138984104702201	0.305045687967162	0.137054387436819	0.738323188713468	PEAR1
2992	ENSG00000238227	7	703.26460698743	-0.202370582673781	0.317496767354267	0.137181215911467	0.738323188713468	C9orf69
2993	ENSG00000170525	19	1886.03186542883	-0.178354774316842	0.316763005511847	0.137188502056081	0.738323188713468	PFKFB3
2994	ENSG00000105695	14	24.03695665659	-0.0493380546644696	0.277636487875673	0.137225776049804	0.738323188713468	MAG
2995	ENSG00000164112	12	18.6547089309108	0.0543598604763258	0.278709475723649	0.137322351188553	0.738323188713468	TMEM155
2996	ENSG00000163528	12	195.150992727164	0.158948630587691	0.313265946175061	0.137332057196279	0.738323188713468	CHCHD4
2997	ENSG00000091651	8	731.166269015041	-0.139112346126116	0.304990241416869	0.137389653354732	0.738323188713468	ORC6
2998	ENSG00000250479	8	164.844676514245	0.181774934029964	0.319362781595436	0.13740839376264	0.738323188713468	CHCHD10
2999	ENSG00000147536	11	404.637761970536	0.158816174621136	0.312359973562355	0.137469882523243	0.738323188713468	GINS4
3000	ENSG00000108551	4	201.186710947122	0.0967312949577261	0.290300165904088	0.137522831582058	0.738323188713468	RASD1
3001	ENSG00000100201	20	11782.8821414145	0.22506681508127	0.313448899207399	0.137542020791551	0.738323188713468	DDX17
3002	ENSG00000134873	9	312.391185327076	0.182850177469264	0.323750143916828	0.137547019518889	0.738323188713468	CLDN10
3003	ENSG00000171790	15	45.2982145560847	-0.106583364350559	0.293076985831645	0.137601260407873	0.738323188713468	SLFNL1
3004	ENSG00000197471	11	24.7197948879537	-0.0286921268033097	0.274337418645542	0.1376584358687	0.738323188713468	SPN
3005	ENSG00000215788	9	812.530014044516	-0.135443028201939	0.304111156703578	0.137706950038915	0.738323188713468	TNFRSF25
3006	ENSG00000058600	15	946.630260078798	0.226490677923775	0.303313569675222	0.13771879038883	0.738323188713468	POLR3E
3007	ENSG00000104205	12	327.027415391293	0.13158868456366	0.302865886337699	0.137771038807178	0.73835734217873	SGK3
3008	ENSG00000267508	5	181.569298187945	-0.172208298720472	0.315557857378102	0.13784324722998	0.738498409094309	ZNF285
3009	ENSG00000069431	11	2250.16973757718	-0.0794810731045058	0.284736863188273	0.137997350902823	0.739060346768911	ABCC9
3010	ENSG00000127074	14	10.0710209315641	-0.045960838732187	0.276755148522902	0.138061781841206	0.739060346768911	RGS13
3011	ENSG00000204131	9	718.661183579175	-0.159853771595657	0.311934917406612	0.138137056226578	0.739060346768911	NHSL2
3012	ENSG00000126895	13	16.536426679742	-0.0193383652369092	0.273409498296736	0.138162876789592	0.739060346768911	AVPR2
3013	ENSG00000274276	4	102.398157609579	-0.0798033423681968	0.28485969689429	0.13818496788867	0.739060346768911	CBSL
3014	ENSG00000128683	13	136.182536550476	0.127425409576956	0.300517977359317	0.138223663711596	0.739060346768911	GAD1
3015	ENSG00000104231	10	1251.84316801855	0.220140724881841	0.311100301752146	0.138359995071242	0.739543593715233	ZFAND1
3016	ENSG00000136866	13	445.505439533886	-0.224350495386082	0.302977844939719	0.138457106297889	0.739778310454003	ZFP37
3017	ENSG00000189266	11	1465.50544776013	0.159430972075186	0.312666887686524	0.13849584002721	0.739778310454003	PNRC2
3018	ENSG00000046647	13	276.248339356931	-0.173002793276707	0.315105768727833	0.138582010719157	0.739925403125871	GEMIN8
3019	ENSG00000105655	18	1933.87808396355	0.210434834772328	0.322068570972957	0.13861532809895	0.739925403125871	ISYNA1
3020	ENSG00000143479	15	505.962865969879	0.107385583838472	0.29394912000992	0.138874610320937	0.74083867479523	DYRK3
3021	ENSG00000080503	22	6714.62479066782	-0.209946463208283	0.31411137656243	0.138878481537045	0.74083867479523	SMARCA2
3022	ENSG00000111775	2	2007.0274468639	-0.225615565596484	0.302004601053949	0.138980140855628	0.740855070542493	COX6A1
3023	ENSG00000075429	8	6.64601013283599	0.0153253260478455	0.273095328823531	0.139006366558658	0.740855070542493	CACNG5
3024	ENSG00000037241	7	385.698208047677	0.182187077323343	0.318706080971516	0.1390457838164	0.740855070542493	RPL26L1
3025	ENSG00000136950	13	565.331342252631	0.211313482981922	0.316493023464397	0.139140299498967	0.740855070542493	ARPC5L
3026	ENSG00000108759	3	7.8558626146749	-0.0299086808302695	0.274505971248703	0.139148046302481	0.740855070542493	KRT32
3027	ENSG00000185736	15	111.051078354591	0.112509699817207	0.29518890405648	0.139169836288162	0.740855070542493	ADARB2
3028	ENSG00000198553	8	103.350939449513	-0.0819108179517432	0.285400165419396	0.139295915617253	0.740855070542493	KCNRG
3029	ENSG00000129084	17	1751.56188156714	0.20616919081032	0.314443771375875	0.139407485160059	0.740855070542493	PSMA1
3030	ENSG00000099769	5	15.7256063359837	-0.0563208216242027	0.278732178859859	0.13949994783838	0.740855070542493	IGFALS
3031	ENSG00000165731	18	109.497851096473	0.146987543963678	0.307224828276882	0.139533630867408	0.740855070542493	RET
3032	ENSG00000114650	18	2811.30979323118	0.224680405122278	0.296696461294379	0.139539399417988	0.740855070542493	SCAP
3033	ENSG00000102309	12	365.289710489666	0.1343533270855	0.303671967686606	0.139547958178593	0.740855070542493	PIN4
3034	ENSG00000119865	8	852.05946218022	-0.181909654766415	0.316906155372717	0.139579685829021	0.740855070542493	CNRIP1
3035	ENSG00000271321	1	65.9474077347486	-0.0747465031002913	0.283465835605313	0.139597414235937	0.740855070542493	CTAGE6
3036	ENSG00000147180	16	1224.00773666111	0.178407645424688	0.316955478566553	0.139649876991753	0.740855070542493	ZNF711
3037	ENSG00000139899	10	49.2313817855775	-0.123032919461011	0.298527281529423	0.139660967879041	0.740855070542493	CBLN3
3038	ENSG00000133106	14	211.087615272131	0.135323122297	0.303883508252135	0.139664116069711	0.740855070542493	EPSTI1
3039	ENSG00000112339	14	2086.26342124199	-0.228076343986895	0.290962781474196	0.139746670644834	0.741048737185487	HBS1L
3040	ENSG00000035862	12	7997.45651070988	0.135605523776114	0.304171242497375	0.139854158392833	0.741364519050115	TIMP2
3041	ENSG00000182866	16	23.7523909456035	0.0435634007398535	0.276259624176163	0.1399410227299	0.741364519050115	LCK
3042	ENSG00000147687	18	545.289777848847	0.212978734532785	0.312923770380725	0.139944414618755	0.741364519050115	TATDN1
3043	ENSG00000197121	14	1481.42972867708	-0.159216102752177	0.310587047841488	0.140050324449525	0.741681448401006	PGAP1
3044	ENSG00000243056	1	36.6670545758102	0.116363720334368	0.296997791781672	0.140121294346521	0.741813194477932	EIF4EBP3
3045	ENSG00000076201	14	1556.89946367573	0.202345113938374	0.317497966608207	0.140256435978863	0.742284472424801	PTPN23
3046	ENSG00000160226	15	590.297685970609	-0.161987069221307	0.31196655259222	0.140401914003217	0.742810126222148	C21orf2
3047	ENSG00000103657	13	8563.09567802682	-0.148826128122091	0.301972308116014	0.140549280334797	0.743152242276665	HERC1
3048	ENSG00000106336	12	75.0522455742026	-0.12809032697727	0.300421959710068	0.14055893037717	0.743152242276665	FBXO24
3049	ENSG00000116701	14	57.0201550390157	0.113265961342864	0.29581604453829	0.140803772832269	0.743911028211786	NCF2
3050	ENSG00000111012	9	133.174115288975	-0.156407508324095	0.310830401999471	0.140859711562739	0.743911028211786	CYP27B1
3051	ENSG00000157999	5	40.0878189981481	-0.0961302713954176	0.289303084516563	0.140870824780494	0.743911028211786	ANKRD61
3052	ENSG00000105707	13	10.0830816728598	-0.0559130498599644	0.278823978771868	0.140887337764976	0.743911028211786	HPN
3053	ENSG00000165215	6	33.7982422301379	0.0691714567017327	0.282155637092821	0.141097831243712	0.744778122675073	CLDN3
3054	ENSG00000204386	10	1873.68891791512	0.161445888755143	0.310770250200793	0.141207195176402	0.74487663455058	NEU1
3055	ENSG00000116161	17	1301.59087083369	0.148163465292379	0.309448051723626	0.141210098576383	0.74487663455058	CACYBP
3056	ENSG00000109163	6	27.6467352696386	-0.03165649382606	0.274719487168682	0.14125534290098	0.74487663455058	GNRHR
3057	ENSG00000113013	12	697.344021147494	0.163743546478556	0.313505788607952	0.141431826834773	0.744915718086547	HSPA9
3058	ENSG00000266094	7	431.458081410659	0.172684446905865	0.314575815832886	0.141441808860837	0.744915718086547	RASSF5
3059	ENSG00000169902	13	817.230607537305	0.176804291408363	0.315892992520793	0.141613648705624	0.744915718086547	TPST1
3060	ENSG00000152082	13	2893.66664447247	-0.198501861178898	0.315111557015738	0.141761868824912	0.744915718086547	MZT2B
3061	ENSG00000167969	12	759.506185114552	-0.204993770132469	0.314219866529697	0.141779927575058	0.744915718086547	ECI1
3062	ENSG00000002587	9	181.088733712879	0.0666913818902127	0.281334760305968	0.141786239905993	0.744915718086547	HS3ST1
3063	ENSG00000100351	16	4.20172942673893	0.0310177863297783	0.274694124866581	0.141818756147637	0.744915718086547	GRAP2
3064	ENSG00000177628	15	1320.88953762537	0.133797057631322	0.303187394456033	0.141836395353104	0.744915718086547	GBA
3065	ENSG00000188848	15	94.5900854533178	0.0907556960882374	0.28786187096001	0.141874087280335	0.744915718086547	BEND4
3066	ENSG00000167325	14	1985.97197058315	0.230127477118051	0.293492246685089	0.141876562874709	0.744915718086547	RRM1
3067	ENSG00000132874	14	38.9524951328074	-0.0811104597841212	0.284792474221067	0.141988503787362	0.744915718086547	SLC14A2
3068	ENSG00000138079	13	27.8550607217316	-0.0388412544638108	0.275664258697396	0.142031892695558	0.744915718086547	SLC3A1
3069	ENSG00000179431	6	852.938724320265	0.166646509074567	0.313887150414327	0.142051542507237	0.744915718086547	FJX1
3070	ENSG00000277586	2	3607.37616775877	-0.120411766301109	0.298353897325872	0.142057147308027	0.744915718086547	NEFL
3071	ENSG00000163440	11	5.06121434233988	0.02756882291823	0.27426761948678	0.142121785144562	0.744915718086547	PDCL2
3072	ENSG00000131730	15	31.8719461897368	-0.0359560948621354	0.275292290951984	0.142128969140468	0.744915718086547	CKMT2
3073	ENSG00000174016	11	4.7411916310904	-0.0291811123671621	0.27417942506671	0.142185559458915	0.744915718086547	FAM46D
3074	ENSG00000167700	8	1024.1785410835	0.177622750618202	0.316777160764707	0.142198733683893	0.744915718086547	MFSD3
3075	ENSG00000179902	12	5.41592849838762	-0.0345388748056069	0.275057990103382	0.142264821265519	0.744915718086547	C1orf194
3076	ENSG00000166266	13	987.041032106168	0.206471031063527	0.313999759717319	0.142272769226079	0.744915718086547	CUL5
3077	ENSG00000196470	11	966.041584430181	-0.197241545734999	0.31545880893531	0.142311472526935	0.744915718086547	SIAH1
3078	ENSG00000184489	11	1297.84026467834	0.205734838939944	0.316733910619426	0.142337343018303	0.744915718086547	PTP4A3
3079	ENSG00000046889	18	4553.77646114275	0.164069073428227	0.315663439515228	0.142365620638857	0.744915718086547	PREX2
3080	ENSG00000130311	10	339.37263481909	0.174062355804263	0.316654169066661	0.142410080865173	0.744915718086547	DDA1
3081	ENSG00000186446	11	195.487176940622	-0.195848252658991	0.315708617462913	0.142448807109281	0.744915718086547	ZNF501
3082	ENSG00000133794	17	507.600288278182	0.17912346795607	0.311516124081681	0.142466172503442	0.744915718086547	ARNTL
3083	ENSG00000163508	12	7.60452701719481	0.0540183414090027	0.278523333942422	0.142533115175579	0.744998650610584	EOMES
3084	ENSG00000267221	2	195.415242232455	-0.127804524722168	0.300106071125127	0.142642206078605	0.744998650610584	ZNF385C
3085	ENSG00000100413	16	874.726239270742	0.222875180081312	0.306095773833325	0.1426522327865	0.744998650610584	POLR3H
3086	ENSG00000153406	13	784.612968331897	-0.105475903523757	0.292873813235701	0.142732873722253	0.744998650610584	NMRAL1
3087	ENSG00000168615	11	6950.84149293353	-0.138821064581722	0.30550480814556	0.142737138106552	0.744998650610584	ADAM9
3088	ENSG00000244274	7	177.915582953342	0.0895496873560426	0.287842410452336	0.142802443715464	0.744998650610584	DBNDD2
3089	ENSG00000283189	2	146.056317594539	-0.0987768413919718	0.290264219692304	0.142824711220872	0.744998650610584	RP11-949J7.8
3090	ENSG00000109861	15	1597.53519183195	0.156678048710622	0.311120310596918	0.142935972712954	0.744998650610584	CTSC
3091	ENSG00000137760	14	431.326666963134	0.150845539860503	0.308769451164521	0.142958255983637	0.744998650610584	ALKBH8
3092	ENSG00000176092	14	52.0989252429461	-0.0983130502100296	0.290375827686459	0.143010725366637	0.744998650610584	AIM1L
3093	ENSG00000188517	14	1292.99933943673	0.0888564706479296	0.28756550722133	0.143059901323947	0.744998650610584	COL25A1
3094	ENSG00000106443	15	2517.44526028626	0.215525104959683	0.31163718534961	0.143078225307156	0.744998650610584	PHF14
3095	ENSG00000177182	10	8.00297491054521	0.0364169650943437	0.274749600130164	0.143083809434405	0.744998650610584	CLVS1
3096	ENSG00000196693	14	737.097993044358	0.221825059550951	0.30557746180128	0.143234729188532	0.745543250828019	ZNF33B
3097	ENSG00000156030	13	3476.31948742765	-0.183467456993376	0.313761758519367	0.143378957378898	0.746052680263816	ELMSAN1
3098	ENSG00000174173	6	505.041603482392	0.171604781008692	0.313981180216469	0.143552387466892	0.74651319582306	TRMT10C
3099	ENSG00000257529	5	29.4808021844532	-0.101459932969981	0.291299130415867	0.143560229965973	0.74651319582306	RPL36A-HNRNPH2
3100	ENSG00000182541	17	872.716726343637	0.204814841179115	0.313010964033498	0.143672257490352	0.746701565137131	LIMK2
3101	ENSG00000138028	15	622.55812777848	-0.126037847586395	0.299813748549106	0.14376388603807	0.746701565137131	CGREF1
3102	ENSG00000167601	11	6638.11658638913	-0.17221358797243	0.309600128780848	0.143781607794779	0.746701565137131	AXL
3103	ENSG00000162763	3	7.03790911352773	0.0395833949499806	0.275923836414364	0.143799685013597	0.746701565137131	LRRC52
3104	ENSG00000154240	16	1381.49442522702	-0.175345435735564	0.313706927101242	0.143847570754088	0.746701565137131	CEP112
3105	ENSG00000169548	3	167.175539076939	0.122529506967068	0.298930832366588	0.143894727848419	0.746701565137131	ZNF280A
3106	ENSG00000242574	8	90.9408606664513	0.131738242587496	0.301380253764976	0.144006437885999	0.746701565137131	HLA-DMB
3107	ENSG00000172466	15	1778.12279117515	0.222905954166463	0.303472688436735	0.144006657529066	0.746701565137131	ZNF24
3108	ENSG00000108352	11	202.69298975943	0.15848287950339	0.311339594722985	0.144023011052698	0.746701565137131	RAPGEFL1
3109	ENSG00000109390	11	422.171057456162	0.191414807223639	0.31607086145214	0.144060417531427	0.746701565137131	NDUFC1
3110	ENSG00000198573	6	6.61070807350995	0.022580702160913	0.273716625789261	0.144170060487706	0.746911966948301	SPANXC
3111	ENSG00000204767	3	135.06814838002	-0.12289429020923	0.298567542213403	0.144193828837354	0.746911966948301	FAM196B
3112	ENSG00000119979	16	585.455865765759	0.195459654976015	0.315441141396847	0.144247109428131	0.746947547984665	FAM45A
3113	ENSG00000224712	12	251.001934723518	-0.0581782502901461	0.279264990473723	0.144304026702484	0.747001931730388	NPIPA3
3114	ENSG00000146776	14	494.1925887483	-0.163776924101344	0.311164957826436	0.144358639598546	0.747044355530222	ATXN7L1
3115	ENSG00000096746	17	1764.36618505333	0.168441106383949	0.313406706993949	0.14453457348916	0.74771437664241	HNRNPH3
3116	ENSG00000197037	10	1836.87657327388	-0.166051647795455	0.307552606544115	0.144695895228385	0.748010758362004	ZSCAN25
3117	ENSG00000113845	9	912.441115429442	0.190807621804479	0.316125313226741	0.144720012826128	0.748010758362004	TIMMDC1
3118	ENSG00000013374	15	1131.22507287735	-0.225728253375077	0.288953507507556	0.144731297473548	0.748010758362004	NUB1
3119	ENSG00000168505	6	21.6617733415586	0.0725190303807021	0.282500166637423	0.144783884017357	0.748042320826757	GBX2
3120	ENSG00000230453	9	636.197771136568	-0.189154810045113	0.313648946404528	0.144880111489519	0.748095783730964	ANKRD18B
3121	ENSG00000185917	13	633.830166216078	-0.192243092680669	0.31399106555408	0.144936112387766	0.748095783730964	SETD4
3122	ENSG00000136720	6	1931.38416466191	-0.109382170097521	0.293468184762825	0.1449774855244	0.748095783730964	HS6ST1
3123	ENSG00000143162	7	638.077260169163	0.0974052256093025	0.290073455177019	0.14498016338119	0.748095783730964	CREG1
3124	ENSG00000137819	13	52.0733631097673	-0.092196300679341	0.287907234613917	0.145098086825641	0.748464297875601	PAQR5
3125	ENSG00000164776	9	71.4306988359959	-0.128474947177454	0.299754292138405	0.145233977651813	0.748577763318309	PHKG1
3126	ENSG00000145861	7	369.310175492509	-0.13206685774277	0.301455541087871	0.145247785260961	0.748577763318309	C1QTNF2
3127	ENSG00000065054	13	765.083703165778	-0.167366902679506	0.311783490059975	0.145370144921535	0.748577763318309	SLC9A3R2
3128	ENSG00000180138	7	19.228248600005	-0.0721197236725689	0.282676058171921	0.145394603518627	0.748577763318309	CSNK1A1L
3129	ENSG00000116678	19	351.688677723926	0.11968061734167	0.297678064641347	0.145418703965569	0.748577763318309	LEPR
3130	ENSG00000090520	11	1708.43096830076	0.216305315762172	0.318053557486918	0.14544220176091	0.748577763318309	DNAJB11
3131	ENSG00000124249	6	24.4324162905332	0.0507741494558535	0.277888323527669	0.145468281043965	0.748577763318309	KCNK15
3132	ENSG00000196998	17	1096.08223729271	0.15854044639637	0.310880955705925	0.145550295407945	0.748577763318309	WDR45
3133	ENSG00000102910	13	2567.25882977348	-0.194835746967277	0.314712068675681	0.145602353126887	0.748577763318309	LONP2
3134	ENSG00000159873	9	935.374765522713	0.128663293480466	0.30045535367112	0.145661508401062	0.748577763318309	CCDC117
3135	ENSG00000104365	13	932.455207736034	-0.159008197918496	0.313311598874125	0.145733128539206	0.748577763318309	IKBKB
3136	ENSG00000101203	16	16.6092663590462	-0.0645039649879406	0.280501816971713	0.145782580679833	0.748577763318309	COL20A1
3137	ENSG00000169026	12	97.4922294442241	0.044785147454758	0.276756353387513	0.145841563479057	0.748577763318309	MFSD7
3138	ENSG00000133641	17	617.622068857861	-0.217428244503805	0.301986706938578	0.145844535064761	0.748577763318309	C12orf29
3139	ENSG00000147164	11	654.398766607812	0.144358996193642	0.306019824025768	0.145915614359872	0.748577763318309	SNX12
3140	ENSG00000258818	3	322.543710660356	-0.123770304156558	0.29851758824173	0.145965540333134	0.748577763318309	RNASE4
3141	ENSG00000104522	15	2699.19307153202	0.123561505664798	0.290346664439028	0.145983135966981	0.748577763318309	TSTA3
3142	ENSG00000023445	13	50.6339211847852	-0.116408705637244	0.295664126846547	0.145990374381923	0.748577763318309	BIRC3
3143	ENSG00000264230	7	28.2280459884736	-0.0747119137709	0.283068005894802	0.146005352447934	0.748577763318309	ANXA8L1
3144	ENSG00000198677	10	3433.96811970137	0.145482098263358	0.306596749278917	0.146058967148345	0.748577763318309	TTC37
3145	ENSG00000144559	10	281.441016221269	0.16779374684167	0.312930148130042	0.146142310459356	0.748577763318309	TAMM41
3146	ENSG00000256269	7	245.933433525595	0.166549455517329	0.312850618605353	0.146143365996404	0.748577763318309	HMBS
3147	ENSG00000165660	7	558.941126369877	0.189222679887294	0.313589145238626	0.146339033335285	0.748701782971487	FAM175B
3148	ENSG00000176194	17	4.30251919953657	0.0287563851023813	0.274371748609178	0.146352689124257	0.748701782971487	CIDEA
3149	ENSG00000170214	4	49.0062013678072	-0.0828003982709596	0.285426636411512	0.1463593576611	0.748701782971487	ADRA1B
3150	ENSG00000184838	14	816.249688609099	-0.122647794487543	0.298284669079705	0.146407587320798	0.748701782971487	PRR16
3151	ENSG00000113522	13	1159.55002655084	0.153349689203185	0.308285028692678	0.14646912984908	0.748701782971487	RAD50
3152	ENSG00000105866	13	492.438571781533	0.135744137886624	0.303105629659445	0.146529783876482	0.748701782971487	SP4
3153	ENSG00000119927	13	1071.18108122835	0.17311103725956	0.31368455998111	0.146580673583131	0.748701782971487	GPAM
3154	ENSG00000161638	10	3784.98068404261	-0.217917037843629	0.301221096193706	0.146607954223553	0.748701782971487	ITGA5
3155	ENSG00000176105	13	2623.82590243609	0.202910560753722	0.311627323309778	0.146638722046183	0.748701782971487	YES1
3156	ENSG00000183048	11	358.405449371859	0.128000039255831	0.300576996847913	0.146687090032443	0.748701782971487	SLC25A10
3157	ENSG00000101187	15	317.523246192948	0.0892611692407326	0.287521740734564	0.146714683786341	0.748701782971487	SLCO4A1
3158	ENSG00000136842	13	122.431572668271	0.117754209569412	0.29670192982283	0.146786377714558	0.748701782971487	TMOD1
3159	ENSG00000184698	5	9.58097486177596	-0.0200605461788216	0.273410078837847	0.14680713552702	0.748701782971487	OR51M1
3160	ENSG00000107295	9	39.3343212926915	0.0738118283787298	0.283221165873348	0.146818865854232	0.748701782971487	SH3GL2
3161	ENSG00000118420	16	331.902974014455	-0.189411425285932	0.313271775590639	0.146935504429595	0.748818765949894	UBE3D
3162	ENSG00000164124	10	79.2590204574591	0.143531966610896	0.305071954045529	0.146971860122725	0.748818765949894	TMEM144
3163	ENSG00000182578	13	20.1523442460564	0.0627745483003025	0.280194130898416	0.146999127207361	0.748818765949894	CSF1R
3164	ENSG00000187672	12	155.260064234767	0.169104631843443	0.312313571762814	0.147071992360473	0.748818765949894	ERC2
3165	ENSG00000143845	14	619.997793703624	0.201283760511162	0.312817433428663	0.147074445083113	0.748818765949894	ETNK2
3166	ENSG00000122254	6	13.1199092608876	0.0387681203494074	0.275436658572363	0.147132949665526	0.748879725463939	HS3ST2
3167	ENSG00000104723	20	4507.88981270385	0.188015003832013	0.315034415607478	0.147248421067245	0.749125716752524	TUSC3
3168	ENSG00000138380	17	436.045118171644	-0.156611595738287	0.308498601460131	0.147274373543245	0.749125716752524	CARF
3169	ENSG00000108669	16	1346.46726603167	0.169691811868775	0.31194381246874	0.147446413962686	0.749449012872487	CYTH1
3170	ENSG00000109586	11	724.238264388962	-0.198541378293856	0.311361038794152	0.147447747585658	0.749449012872487	GALNT7
3171	ENSG00000103994	16	2808.31851539924	0.149002696249496	0.307360417966598	0.147477632892206	0.749449012872487	ZNF106
3172	ENSG00000173611	17	652.169836782823	-0.121721419415387	0.297449455950013	0.147697362937654	0.750328711842995	SCAI
3173	ENSG00000075886	10	12.6916506396375	-0.0311468844838865	0.274548738307701	0.14776605541683	0.750392533918287	TUBA3D
3174	ENSG00000120594	16	2261.76331289617	-0.193484460550406	0.312896735533783	0.147806307554421	0.750392533918287	PLXDC2
3175	ENSG00000180573	9	2255.76997132947	-0.127928446333611	0.299643153812347	0.147903809784425	0.750392533918287	HIST1H2AC
3176	ENSG00000183668	17	9.50795357315215	-0.0218728785152256	0.27362576697635	0.147973708270951	0.750392533918287	PSG9
3177	ENSG00000164129	11	28.3218177564386	-0.0912536988710267	0.287645927772348	0.147975947531985	0.750392533918287	NPY5R
3178	ENSG00000183317	16	31.2815329572618	-0.0558031305473776	0.278583031735977	0.147989679548692	0.750392533918287	EPHA10
3179	ENSG00000180440	3	31.6288945593524	-0.0988810641954266	0.290024028992608	0.148079850611824	0.75061326480211	SERTM1
3180	ENSG00000059377	16	30.1283114057362	-0.0899972314418909	0.287106017616388	0.148389311242266	0.751212053696014	TBXAS1
3181	ENSG00000070985	13	13.0391927681856	-0.0552725126094143	0.278453003905363	0.148457852923356	0.751212053696014	TRPM5
3182	ENSG00000019582	14	206.302720374507	0.0506590311907288	0.277773557779467	0.14856088221492	0.751212053696014	CD74
3183	ENSG00000198680	4	696.399584830422	0.157173237220397	0.309461673069503	0.148566732661408	0.751212053696014	TUSC1
3184	ENSG00000213066	11	565.811695945599	0.208898254408998	0.308998569520818	0.148580701203652	0.751212053696014	FGFR1OP
3185	ENSG00000242852	6	334.8714926204	-0.17020747170597	0.311284079607256	0.14868247207576	0.751212053696014	ZNF709
3186	ENSG00000130227	16	3140.03589539464	0.207775038599353	0.320983709588062	0.148737294883052	0.751212053696014	XPO7
3187	ENSG00000158008	9	58.3388500993638	0.0753252320871939	0.283219619347786	0.148903798746416	0.751212053696014	EXTL1
3188	ENSG00000162337	11	5046.8242250888	0.236583665835988	0.348385648489879	0.148909745991716	0.751212053696014	LRP5
3189	ENSG00000129055	12	604.558783751224	0.119178460723824	0.296675427357839	0.148933971825892	0.751212053696014	ANAPC13
3190	ENSG00000176624	10	1951.18972527864	0.201221512734551	0.306367366982303	0.148947375189072	0.751212053696014	MEX3C
3191	ENSG00000149179	13	677.672313857725	0.174027582448975	0.313151974893679	0.148957906468384	0.751212053696014	C11orf49
3192	ENSG00000214960	9	232.238093781807	0.177825897067335	0.314023484246285	0.148963968478116	0.751212053696014	ISPD
3193	ENSG00000196787	3	4171.26820282089	-0.094767153534045	0.288753585559673	0.149014705073345	0.751212053696014	HIST1H2AG
3194	ENSG00000166509	10	17.823077947937	-0.0611129523303961	0.279928030650092	0.149024790128855	0.751212053696014	CLEC3A
3195	ENSG00000186416	13	3.65731774282556	-0.0150707187792739	0.273107860252774	0.149151774365942	NA	NKRF
3196	ENSG00000189409	13	560.690633749376	0.140672576070605	0.3044336763039	0.149176713695077	0.751212053696014	MMP23B
3197	ENSG00000104131	12	1063.74616176061	0.171895248030352	0.313262684574715	0.149277785106099	0.751212053696014	EIF3J
3198	ENSG00000167962	13	3373.81029153025	-0.129376619546529	0.29994296489493	0.149283418367082	0.751212053696014	ZNF598
3199	ENSG00000188312	13	901.407558976852	-0.123831614594076	0.297860240667416	0.149302327831992	0.751212053696014	CENPP
3200	ENSG00000179399	14	87.9234402605108	0.0940202929997196	0.288677650897595	0.14930398268478	0.751212053696014	GPC5
3201	ENSG00000114268	11	663.663137232031	-0.191454161381035	0.311227144854727	0.149317456697958	0.751212053696014	PFKFB4
3202	ENSG00000021355	12	447.301043522109	0.160491945233818	0.310145972852858	0.14939197525984	0.751212053696014	SERPINB1
3203	ENSG00000128710	5	444.209576578921	0.160785314210768	0.309759367044935	0.1494023183784	0.751212053696014	HOXD10
3204	ENSG00000141428	16	363.909276180367	0.195197281484497	0.313316032586055	0.149443293310634	0.751212053696014	C18orf21
3205	ENSG00000164106	7	168.669847359143	-0.0871829794408398	0.286483708846554	0.149509294431786	0.751212053696014	SCRG1
3206	ENSG00000108379	9	314.796222635021	0.150980769988244	0.307292826524845	0.149608320719472	0.751212053696014	WNT3
3207	ENSG00000253250	2	460.584974051769	0.175568811810407	0.313605924372838	0.149619713160046	0.751212053696014	C8orf88
3208	ENSG00000116062	14	5692.5371436142	-0.185600216360976	0.311458010737332	0.149695166029403	0.751212053696014	MSH6
3209	ENSG00000141505	11	91.4647049686807	0.103046972202232	0.29169772202975	0.149696532172158	0.751212053696014	ASGR1
3210	ENSG00000135048	13	3446.42820998386	0.127575841699725	0.300629660111928	0.149738234362936	0.751212053696014	TMEM2
3211	ENSG00000125355	15	187.850582765832	0.161732371932378	0.31031030911934	0.149746184935354	0.751212053696014	TMEM255A
3212	ENSG00000213512	1	4.99270023410609	0.0166522661478374	0.273188129534431	0.149746863569893	0.751212053696014	GBP7
3213	ENSG00000141441	15	1049.72025181127	-0.198124095051548	0.314698374122816	0.149748297856697	0.751212053696014	GAREM1
3214	ENSG00000113555	5	105.873544993393	-0.0658274647908725	0.280816472502449	0.149784980757457	0.751212053696014	PCDH12
3215	ENSG00000143434	15	1162.31425836371	0.1704682706092	0.312367684724014	0.149871795270228	0.751413293794098	SEMA6C
3216	ENSG00000006740	16	152.805972498883	0.163566171500809	0.309785619361358	0.149985538859878	0.75174938100619	ARHGAP44
3217	ENSG00000137710	14	1730.96577334871	0.0973721968896797	0.289892230476478	0.150097277226832	0.751891750956329	RDX
3218	ENSG00000283683	1	14.4521545326719	-0.0220477070439607	0.273604434887041	0.150107381373349	0.751891750956329	RP3-454G6.2
3219	ENSG00000205309	13	118.097874276832	-0.16152720280881	0.309185191998248	0.150157127316502	0.751906909468505	NT5M
3220	ENSG00000100395	14	822.077785340929	0.15218613409716	0.306579838927889	0.150217394974563	0.751974729306566	L3MBTL2
3221	ENSG00000148334	14	903.823108816681	0.159504292773762	0.310243077970875	0.150356082857916	0.752247489413172	PTGES2
3222	ENSG00000175334	7	1213.44152930824	0.129520787277832	0.300435803972198	0.150370250236665	0.752247489413172	BANF1
3223	ENSG00000213203	2	15.8552886804093	-0.0607706936614941	0.279551896927638	0.150489675875929	0.752247489413172	GIMAP1
3224	ENSG00000138162	18	1641.15617163542	0.147281090154231	0.306556030011603	0.15058714854613	0.752247489413172	TACC2
3225	ENSG00000067208	14	1146.91346375238	0.178288568607245	0.312286058028288	0.150596957732219	0.752247489413172	EVI5
3226	ENSG00000112759	16	170.607803182198	-0.0648288834921305	0.280619922111063	0.150621191249682	0.752247489413172	SLC29A1
3227	ENSG00000180817	11	979.666673568336	0.175832268710904	0.312513579552732	0.150651973426604	0.752247489413172	PPA1
3228	ENSG00000101935	9	561.984950455564	0.140393361714877	0.30387628702052	0.150749223331101	0.752247489413172	AMMECR1
3229	ENSG00000174842	16	287.730354270775	0.146646741319959	0.305764533469256	0.150795560862656	0.752247489413172	GLMN
3230	ENSG00000110514	19	2493.79817019618	0.161212017706288	0.306008377940529	0.150841089340304	0.752247489413172	MADD
3231	ENSG00000078900	14	1304.41752243245	-0.0941864070640204	0.288672591413478	0.150849258687732	0.752247489413172	TP73
3232	ENSG00000134962	6	30.5253289228394	-0.0253164265516671	0.273933288096997	0.150864395790279	0.752247489413172	KLB
3233	ENSG00000130368	5	25.7396266444317	-0.0329953502523269	0.274809998194019	0.150879513845266	0.752247489413172	MAS1
3234	ENSG00000197168	11	33.5467270745296	-0.0386859660521131	0.275620186409837	0.150942764974706	0.752293483004967	NEK5
3235	ENSG00000109576	13	290.366943838155	0.195353882084866	0.310729716109369	0.150982226302103	0.752293483004967	AADAT
3236	ENSG00000065911	11	2536.01276795708	-0.179044150274535	0.311247152344159	0.151054795437148	0.752422122490086	MTHFD2
3237	ENSG00000131634	13	590.184689366406	-0.0922846586174444	0.287919466705598	0.151102708766164	0.752427906832499	TMEM204
3238	ENSG00000111716	12	4541.80898437559	0.123071022434569	0.298264420526873	0.151329530213788	0.753209357587271	LDHB
3239	ENSG00000187720	14	1222.69487219797	-0.135003431152626	0.302125098650247	0.151353241110801	0.753209357587271	THSD4
3240	ENSG00000104321	10	267.007324936363	0.174020286431903	0.312313650779017	0.151474891193643	0.753325017497259	TRPA1
3241	ENSG00000197261	11	70.0746347868781	0.113333398274362	0.294633239047449	0.151496130169288	0.753325017497259	C6orf141
3242	ENSG00000139304	12	21.6080868425342	-0.0314263005003852	0.274640947943254	0.151516905780951	0.753325017497259	PTPRQ
3243	ENSG00000104047	14	479.13407546092	-0.143349844138361	0.303811153808585	0.15167822558262	0.753329812644562	DTWD1
3244	ENSG00000121274	12	1112.83049088901	-0.146589116100876	0.30513550216308	0.151771753559853	0.753329812644562	PAPD5
3245	ENSG00000109674	3	389.028334417801	-0.187794034978193	0.310227125430015	0.151789683102997	0.753329812644562	NEIL3
3246	ENSG00000176542	9	1185.7112776636	0.189469293384588	0.311169690175077	0.151841475509555	0.753329812644562	USF3
3247	ENSG00000172818	9	10.1547833514966	0.0549711147056647	0.278627234912492	0.151914848202009	0.753329812644562	OVOL1
3248	ENSG00000231852	6	13.1845890861523	-0.0671593239410401	0.280799617202011	0.152079721375988	0.753329812644562	CYP21A2
3249	ENSG00000100442	10	1054.6523154756	0.164740042426103	0.309921238890189	0.152160089017655	0.753329812644562	FKBP3
3250	ENSG00000254852	8	117.25144084447	-0.0721798966911304	0.28236720820938	0.15219169491686	0.753329812644562	NPIPA2
3251	ENSG00000147162	13	6682.02794398064	0.21487300622828	0.322130045661477	0.152256432705516	0.753329812644562	OGT
3252	ENSG00000179833	4	1340.02617255514	-0.129704334478332	0.298975455892856	0.15231998750577	0.753329812644562	SERTAD2
3253	ENSG00000169291	9	1968.28997290317	-0.170061167389507	0.310619923482607	0.152328420721138	0.753329812644562	SHE
3254	ENSG00000158859	9	1301.99289834208	0.141722957701484	0.305158946979353	0.152349993084374	0.753329812644562	ADAMTS4
3255	ENSG00000086570	12	13243.6487190526	-0.0784290261401616	0.28402074708946	0.152366184641859	0.753329812644562	FAT2
3256	ENSG00000053501	12	350.633187126391	0.173373330256602	0.311765027755749	0.152392988553344	0.753329812644562	USE1
3257	ENSG00000159461	14	2935.12981578026	-0.179719057387988	0.308584614226669	0.152394745149634	0.753329812644562	AMFR
3258	ENSG00000121851	12	342.508617921677	-0.18699794020582	0.311104515441183	0.152443538648306	0.753329812644562	POLR3GL
3259	ENSG00000196581	10	32.2597290844394	-0.0541417765873724	0.278261037615808	0.152475273221296	0.753329812644562	AJAP1
3260	ENSG00000070388	11	15.221775068294	-0.0347852550524883	0.275029094133659	0.152487257625886	0.753329812644562	FGF22
3261	ENSG00000164100	8	241.691093107236	-0.115356707563615	0.295078444040279	0.152618987131533	0.753329812644562	NDST3
3262	ENSG00000122133	16	6.86196450639873	0.0276066277816873	0.274247908275438	0.152669596015774	0.753329812644562	PAEP
3263	ENSG00000110318	13	373.849949627613	0.182784016039308	0.312580141911851	0.152700209094804	0.753329812644562	CEP126
3264	ENSG00000149743	13	414.225173297657	0.174947706605492	0.312660982264715	0.15271719353319	0.753329812644562	TRPT1
3265	ENSG00000141933	9	521.627296034165	-0.203716940378574	0.305643389397877	0.152723706265288	0.753329812644562	TPGS1
3266	ENSG00000158113	12	49.4618427600414	0.101311705639323	0.29090081790861	0.152756254687479	0.753329812644562	LRRC43
3267	ENSG00000160606	10	195.967097663834	0.152587069916277	0.307259505531581	0.152913214839102	0.753329812644562	TLCD1
3268	ENSG00000075884	13	16.8019767015524	0.0522186229589661	0.277615599874482	0.152968814931419	0.753329812644562	ARHGAP15
3269	ENSG00000171243	7	992.860647611547	0.096603243322307	0.289476903732393	0.152973791496649	0.753329812644562	SOSTDC1
3270	ENSG00000065183	15	1836.67413129736	0.170097526054802	0.313512304086707	0.152995854134571	0.753329812644562	WDR3
3271	ENSG00000213347	10	628.932649877538	-0.195178713071868	0.308434272564944	0.15300271769806	0.753329812644562	MXD3
3272	ENSG00000093010	13	1238.97054795263	-0.149571442766192	0.306225941044277	0.153003288411325	0.753329812644562	COMT
3273	ENSG00000215018	9	86.8929405807016	-0.0820835698074051	0.284775065390728	0.153014547787075	0.753329812644562	COL28A1
3274	ENSG00000162929	13	453.709658727161	-0.178475478190708	0.310922427643795	0.153028029262185	0.753329812644562	KIAA1841
3275	ENSG00000183439	7	29.3513395858664	-0.0803863453676398	0.284348137361347	0.153135221641803	0.753329812644562	TRIM61
3276	ENSG00000186470	13	1140.14016697351	0.1863994624965	0.311879772424716	0.153244055166059	0.753329812644562	BTN3A2
3277	ENSG00000185164	14	8777.25358316785	-0.141915194473166	0.306174707533512	0.153252730540687	0.753329812644562	NOMO2
3278	ENSG00000018408	14	2449.46477278078	-0.184902799536793	0.312960808382695	0.153252824402347	0.753329812644562	WWTR1
3279	ENSG00000241343	9	4559.57540038658	0.128450265881948	0.30000141672004	0.153287303211663	0.753329812644562	RPL36A
3280	ENSG00000128266	8	203.483220428587	0.147058782915815	0.30518814968837	0.153313674279252	0.753329812644562	GNAZ
3281	ENSG00000168938	5	913.13608640178	0.177865731100233	0.313054170035724	0.153388321235974	0.753329812644562	PPIC
3282	ENSG00000121410	11	308.163840761989	-0.195665057653992	0.30889380935138	0.153392362529161	0.753329812644562	A1BG
3283	ENSG00000144227	4	360.866884563862	-0.130732896529534	0.299698288712782	0.153437002973088	0.753329812644562	NXPH2
3284	ENSG00000179761	11	18.6412918677609	-0.0916970188572088	0.28758440447477	0.153504746089556	0.753432565893663	PIPOX
3285	ENSG00000102781	13	744.77252195605	-0.199790437144417	0.306082014237437	0.153701536934275	0.753548099813359	KATNAL1
3286	ENSG00000184313	19	175.638600279111	-0.0985541889568719	0.289728199361803	0.153742948554656	0.753548099813359	MROH7
3287	ENSG00000283496	1	9.99881259975081	0.0177736568894111	0.273278592714328	0.153749971925987	0.753548099813359	ZNF511-PRAP1
3288	ENSG00000106266	10	1189.98644077902	0.187118807660258	0.306003484769888	0.153753442103404	0.753548099813359	SNX8
3289	ENSG00000128513	14	828.573253227568	-0.181907465394925	0.310622239590904	0.153777237430205	0.753548099813359	POT1
3290	ENSG00000142156	14	22244.6201274626	-0.163114900455089	0.308155385592247	0.153821829194874	0.753548099813359	COL6A1
3291	ENSG00000076662	9	135.663343472123	-0.124966787364954	0.298079624388895	0.153856036783068	0.753548099813359	ICAM3
3292	ENSG00000160284	14	640.068292796823	-0.120909527574113	0.29637173384753	0.154160544213617	0.754412901622118	SPATC1L
3293	ENSG00000137673	8	14.7186679335181	0.0464058230018314	0.276733057035799	0.154168950640434	0.754412901622118	MMP7
3294	ENSG00000169955	7	519.776305192964	0.199213810788124	0.303247787922358	0.154173234337961	0.754412901622118	ZNF747
3295	ENSG00000183248	11	64.8271909348334	0.0807271041650994	0.284522231209252	0.154294176187566	0.754775219319967	PRR36
3296	ENSG00000176108	9	516.220218414278	0.198534776630689	0.310447173640587	0.154457946261201	0.755346759990206	CHMP6
3297	ENSG00000254692	1	309.902279918011	-0.0721481226944342	0.282276733633189	0.154574412829989	0.755674361394588	RP11-468E2.1
3298	ENSG00000169327	5	8.34315195739976	-0.0410156339188928	0.275749334723785	0.154618843797215	0.755674361394588	OR5AU1
3299	ENSG00000103047	7	1569.72977603794	-0.118707722089958	0.295952704587219	0.154737306617076	0.755997408232463	TANGO6
3300	ENSG00000183579	15	848.89902467583	0.171733005158153	0.310886591246191	0.154809875335075	0.755997408232463	ZNRF3
3301	ENSG00000157851	16	297.847801372084	-0.10759820942702	0.292322557430017	0.154850191424235	0.755997408232463	DPYSL5
3302	ENSG00000172943	19	1530.08166583157	0.167586140443808	0.310934391045237	0.15487283801059	0.755997408232463	PHF8
3303	ENSG00000121236	20	159.98695984406	0.146273045002741	0.305172063645216	0.154972247378935	0.756253289665429	TRIM6
3304	ENSG00000142173	14	32864.5077918989	-0.146659401557786	0.304089630622682	0.155027027307996	0.756284469101191	COL6A2
3305	ENSG00000137449	15	255.975164349613	0.164207600877021	0.309477470008151	0.155083693162868	0.756284469101191	CPEB2
3306	ENSG00000158089	14	545.018985486225	0.161862198147082	0.306450374806019	0.155163782130486	0.756284469101191	GALNT14
3307	ENSG00000104361	9	477.037651704539	0.172989375223658	0.309304569259648	0.155183190348207	0.756284469101191	NIPAL2
3308	ENSG00000152669	8	80.4800743146622	0.0902243290052216	0.287558289299159	0.155216412355765	0.756284469101191	CCNO
3309	ENSG00000116299	16	114.088527345954	-0.142888974253264	0.302691623250338	0.155260586921234	0.756284469101191	KIAA1324
3310	ENSG00000269711	1	5.73474835384908	0.0151960883787052	0.273077560530696	0.155466790238654	0.756472282750489	CTD-3214H19.16
3311	ENSG00000008128	22	638.884231667811	0.154059076428729	0.307177286230148	0.155529773440381	0.756472282750489	CDK11A
3312	ENSG00000270136	5	15.366667051702	-0.0440588891380079	0.27650123988429	0.155559763454876	0.756472282750489	MINOS1-NBL1
3313	ENSG00000122565	18	3495.81051088985	0.108899605568596	0.293161536319952	0.15559445121723	0.756472282750489	CBX3
3314	ENSG00000166188	2	392.340034918123	-0.17472241724844	0.309698019626292	0.155620184444011	0.756472282750489	ZNF319
3315	ENSG00000136026	13	7720.37038690739	-0.21114036267666	0.317851839088901	0.155710933151701	0.756472282750489	CKAP4
3316	ENSG00000197016	11	571.891227095315	-0.112858567039433	0.293910942008094	0.155729161141503	0.756472282750489	ZNF470
3317	ENSG00000185022	11	172.999093439085	-0.169326983250976	0.308388539044683	0.155751523162612	0.756472282750489	MAFF
3318	ENSG00000258881	6	48.0123323367592	-0.117340669418323	0.295289179194106	0.155759627265698	0.756472282750489	AC007040.11
3319	ENSG00000139985	6	18.4812590222669	-0.0502845874932163	0.277420011284662	0.155789389319036	0.756472282750489	ADAM21
3320	ENSG00000137942	16	2277.32676922966	0.217213498437185	0.29427530674534	0.155816181018881	0.756472282750489	FNBP1L
3321	ENSG00000169087	10	300.512812882017	0.139987622375566	0.303179265373218	0.155978632307177	0.7570326020361	HSPBAP1
3322	ENSG00000174132	8	263.771689306081	0.143012495061984	0.303719496062655	0.156096693886748	0.757377205732084	FAM174A
3323	ENSG00000165275	9	193.779257312664	-0.12024409181641	0.295976824348831	0.156156906942313	0.757441006729833	TRMT10B
3324	ENSG00000172059	10	484.4587614286	-0.149962328263369	0.304900527614723	0.156315268054363	0.757980694205156	KLF11
3325	ENSG00000091157	13	1727.21154881474	0.131537175903876	0.300261968212753	0.156435481981288	0.758335134640616	WDR7
3326	ENSG00000177303	9	1607.11042867234	-0.165982341578353	0.308066074335303	0.156494243003099	0.758391552812972	CASKIN2
3327	ENSG00000087586	17	1085.23785295043	0.200330182494151	0.313136280438664	0.156551563153837	0.758440956471358	AURKA
3328	ENSG00000178602	7	8.73231527533436	-0.0446790210187545	0.276357840170235	0.156635876114249	0.758621062348094	OTOS
3329	ENSG00000100228	12	172.722676576542	0.120428104260135	0.296291998909428	0.156822371757191	0.75911148727078	RAB36
3330	ENSG00000101079	20	517.616531725786	0.15625321130576	0.306851947509303	0.156898927825889	0.75911148727078	NDRG3
3331	ENSG00000204764	13	481.643539408998	-0.146440307063575	0.30369717401473	0.156946001825318	0.75911148727078	RANBP17
3332	ENSG00000249931	4	341.257065997534	-0.0885833652850218	0.286648070572075	0.156976514519037	0.75911148727078	GOLGA8K
3333	ENSG00000149480	6	3928.34680195381	0.172774484990261	0.310502562964427	0.157014235108619	0.75911148727078	MTA2
3334	ENSG00000250722	5	1096.9801384767	0.110208546648007	0.293442469692718	0.157020140494869	0.75911148727078	SEPP1
3335	ENSG00000101782	14	942.393630707421	0.192308815415533	0.310108663588337	0.157260310133943	0.759837783184444	RIOK3
3336	ENSG00000114405	10	90.2074422469321	0.111702104820728	0.293504824529567	0.157264797799639	0.759837783184444	C3orf14
3337	ENSG00000140937	13	11870.5595354428	-0.149833648507134	0.304445924657671	0.157395350305129	0.75998588986215	CDH11
3338	ENSG00000079156	16	817.729785493163	0.124444414309617	0.297989490003673	0.157452709787826	0.75998588986215	OSBPL6
3339	ENSG00000164707	15	32.7343022164657	-0.0485159978832233	0.277076012879647	0.157468840078031	0.75998588986215	SLC13A4
3340	ENSG00000187741	14	2130.86581231191	-0.139877748874076	0.302205525608562	0.157484338429867	0.75998588986215	FANCA
3341	ENSG00000126583	10	16.3671823314793	0.0640496162505055	0.280504222366646	0.157573609880767	0.760188752224538	PRKCG
3342	ENSG00000131467	10	1052.40845937558	0.162508485274678	0.308079521920386	0.157706580013084	0.7604009969199	PSME3
3343	ENSG00000100325	14	1268.49699407245	0.166760581915187	0.31017290361099	0.157712099398448	0.7604009969199	ASCC2
3344	ENSG00000004468	12	15.7563571019736	0.0656233034285299	0.280879622921457	0.157783225367881	0.760509752690308	CD38
3345	ENSG00000120696	8	809.124849247558	-0.172223332449067	0.307877369044058	0.157847703426716	0.760509752690308	KBTBD7
3346	ENSG00000112378	11	2449.99538657774	-0.115695910208278	0.294568025367313	0.157876418773351	0.760509752690308	PERP
3347	ENSG00000112715	21	6829.98331114532	-0.107615178826503	0.292063357200573	0.157976709243996	0.760674822028441	VEGFA
3348	ENSG00000149054	15	275.894718371936	0.155182755744513	0.306803309249187	0.158005214989504	0.760674822028441	ZNF215
3349	ENSG00000189058	8	233.424156690011	0.0863754379303814	0.286046257776088	0.158098496117307	0.760896290822947	APOD
3350	ENSG00000136522	13	483.709478212447	0.191336589916326	0.308467177523116	0.158425227505848	0.761886677117817	MRPL47
3351	ENSG00000143799	12	5212.44339432917	0.192227386595506	0.305142693066231	0.158441427253903	0.761886677117817	PARP1
3352	ENSG00000110321	16	20633.854451085	0.20447122765253	0.32099457133487	0.158446297273104	0.761886677117817	EIF4G2
3353	ENSG00000165490	12	511.516698481902	0.188432716701139	0.308664654484066	0.158696179683774	0.762704620728516	DDIAS
3354	ENSG00000169933	13	112.526722723393	-0.0864455470039935	0.285899867257462	0.158711182727712	0.762704620728516	FRMPD4
3355	ENSG00000119965	12	396.621657651411	0.185536904930651	0.309871959111964	0.158778741979774	0.76280151445447	C10orf88
3356	ENSG00000169856	8	15.3131441041603	0.0546415636382128	0.278462732724837	0.158930686881515	0.76330363314566	ONECUT1
3357	ENSG00000139173	9	617.603857273073	0.18538499463585	0.30940976125062	0.159024907753098	0.763528301127198	TMEM117
3358	ENSG00000088038	17	112.018005551601	0.0871277454492013	0.286410236492914	0.15908058982195	0.763567853443025	CNOT3
3359	ENSG00000133687	15	6066.51531526976	-0.120761290548973	0.295957249062056	0.159239044229537	0.764010480013732	TMTC1
3360	ENSG00000152104	11	4794.39508099576	-0.133342995278757	0.300158203107818	0.159289965831697	0.764010480013732	PTPN14
3361	ENSG00000143228	12	729.883374106063	0.144635316843155	0.303991981173751	0.15931522125799	0.764010480013732	NUF2
3362	ENSG00000106327	12	201.836310364454	-0.107994801983749	0.292273917262244	0.159438188243146	0.764372416319686	TFR2
3363	ENSG00000187678	8	1837.64139984282	0.129746160524607	0.299416699099113	0.159576224102787	0.76471929271704	SPRY4
3364	ENSG00000126460	10	11.8560368832382	0.0454808821764374	0.276754951081656	0.159633758564266	0.76471929271704	PRRG2
3365	ENSG00000111669	14	9538.24689973921	-0.16725242361047	0.306913069187438	0.159653089569359	0.76471929271704	TPI1
3366	ENSG00000277632	1	5.45415041523357	0.0151999619319673	0.273076590341861	0.159780639280618	0.764899198113494	CCL3
3367	ENSG00000134830	5	53.257740349321	-0.0711977028673813	0.281702303471839	0.159785702998482	0.764899198113494	C5AR2
3368	ENSG00000275713	2	2092.33136304422	-0.103210844252961	0.290405209802986	0.159862517920544	0.765039358731261	HIST1H2BH
3369	ENSG00000101846	6	575.169705713764	0.128736690157513	0.299191141429622	0.159976144928175	0.765355551865056	STS
3370	ENSG00000121314	2	11.5866230171519	-0.0518251438363541	0.277699634664054	0.160067833739754	0.765481730496371	TAS2R8
3371	ENSG00000168040	4	542.324479066603	0.195572455261131	0.305605686007025	0.160125582577419	0.765481730496371	FADD
3372	ENSG00000154415	7	6.04027949390605	-0.0399575509378659	0.275557254792317	0.160180011865426	0.765481730496371	PPP1R3A
3373	ENSG00000064692	18	1920.54541521752	0.17275883008718	0.309934531067242	0.16019277173554	0.765481730496371	SNCAIP
3374	ENSG00000168955	3	9.36307485423135	-0.016361325006135	0.273161953492419	0.160272576593702	0.765582294514541	TM4SF20
3375	ENSG00000257093	6	719.341242136097	-0.116737148902237	0.294651264882061	0.160376672842897	0.765582294514541	KIAA1147
3376	ENSG00000171657	5	33.6588677810832	-0.0203211139669335	0.273446709268889	0.160377954833293	0.765582294514541	GPR82
3377	ENSG00000165672	6	1513.0710304133	0.18202217606326	0.30856351901595	0.160404094513672	0.765582294514541	PRDX3
3378	ENSG00000215115	6	10.1387697746673	-0.0372256035009967	0.275405101084864	0.160454965191981	0.765598046190258	CXorf49
3379	ENSG00000132517	14	35.9800770643494	-0.0326344387772314	0.27477282399524	0.160596830118889	0.765737257067671	SLC52A1
3380	ENSG00000196151	10	179.485048629966	-0.156029059871065	0.304846468848524	0.160597041379807	0.765737257067671	WDSUB1
3381	ENSG00000170854	17	1079.01992614577	0.195494493213324	0.305583134200765	0.160711166714266	0.765737257067671	MINA
3382	ENSG00000090530	9	2928.49939845883	-0.140514456031632	0.301492968071284	0.160729695999152	0.765737257067671	P3H2
3383	ENSG00000167733	13	150.470010700212	0.171069960199866	0.309022161369888	0.160758196543957	0.765737257067671	HSD11B1L
3384	ENSG00000101440	9	13.9718816684631	-0.0454852143918933	0.276472576648801	0.160769615485999	0.765737257067671	ASIP
3385	ENSG00000090554	12	73.1549705207768	-0.117251887997323	0.294528483598282	0.16104885332308	0.76684030928451	FLT3LG
3386	ENSG00000158106	13	663.109942003394	0.111799539804083	0.293721230309417	0.161142909446449	0.767061219944144	RHPN1
3387	ENSG00000180891	12	1938.22719534557	-0.151700798086761	0.304273107510023	0.161295520267986	0.767377982989953	CUEDC1
3388	ENSG00000176087	14	970.623962180465	0.178371828102471	0.307199506037343	0.161304816481609	0.767377982989953	SLC35A4
3389	ENSG00000189043	9	1831.06687710048	0.131142109035251	0.297888811390795	0.161488372530574	0.767866551779989	NDUFA4
3390	ENSG00000178229	7	883.324702213544	-0.155071231074064	0.305186243920202	0.161502937602539	0.767866551779989	ZNF543
3391	ENSG00000162222	13	430.778430370713	0.191751012528064	0.306247434186589	0.161634012959202	0.768065795829541	TTC9C
3392	ENSG00000145794	16	2471.58217926643	0.1299181311851	0.298882987151164	0.161640291442442	0.768065795829541	MEGF10
3393	ENSG00000106397	11	3688.67989437289	-0.133171827406934	0.297861951099865	0.161795387399867	0.768350994046442	PLOD3
3394	ENSG00000176209	11	537.80993118434	0.114258997841472	0.294193378255926	0.161795794632993	0.768350994046442	SMIM19
3395	ENSG00000167081	16	1071.38054818804	0.178562190687619	0.308121662759215	0.161946409529909	0.768794541023903	PBX3
3396	ENSG00000090971	4	450.310359155106	0.152843267749569	0.305113736778367	0.162030015582985	0.768794541023903	NAT14
3397	ENSG00000114200	9	644.982863575811	0.099518976409703	0.290059430953254	0.16203250174929	0.768794541023903	BCHE
3398	ENSG00000132819	16	539.952947778179	0.15480711917468	0.305361180202275	0.162243059683777	0.769566696890866	RBM38
3399	ENSG00000116039	11	52.5379263582649	-0.128451819043696	0.2980974391981	0.162300432361513	0.7696120089647	ATP6V1B1
3400	ENSG00000074657	13	5997.19836218732	0.118418897529105	0.285447900043692	0.162394150655961	0.769829590767906	ZNF532
3401	ENSG00000178537	9	190.292265179377	0.136373462864174	0.301052744440409	0.162597313664469	0.770565714403996	SLC25A20
3402	ENSG00000171148	13	1792.06638900369	0.153194113711529	0.306240492478807	0.162648088639762	0.770579434373956	TADA3
3403	ENSG00000156858	11	324.881301874628	0.185645593011344	0.30537114970355	0.162718173511565	0.77068460403035	PRR14
3404	ENSG00000183160	8	783.656654429572	-0.0783702889020847	0.283556167372457	0.162794068060815	0.770698272733741	TMEM119
3405	ENSG00000167701	13	61.5445505145952	-0.0951781381010716	0.287942921186145	0.162816834055842	0.770698272733741	GPT
3406	ENSG00000154328	15	444.626739216764	0.124189795949989	0.297261250512441	0.162892888221942	0.770831562200512	NEIL2
3407	ENSG00000168994	13	1427.92298232141	0.151660452408303	0.302914847111667	0.163051276601152	0.771354275608156	PXDC1
3408	ENSG00000146918	19	2934.20424856327	-0.177685740388208	0.302886613030531	0.163224107746156	0.771411082113934	NCAPG2
3409	ENSG00000011260	13	1590.01492940712	0.188012879828898	0.309945851779234	0.163321078649773	0.771411082113934	UTP18
3410	ENSG00000092969	11	3119.24315380269	0.11670502197222	0.294103687607679	0.163362854122634	0.771411082113934	TGFB2
3411	ENSG00000115155	16	27.2675338936042	-0.0532203748377114	0.277959450054442	0.163393356098337	0.771411082113934	OTOF
3412	ENSG00000166446	14	415.98184095859	-0.133787142688642	0.299762958214326	0.163411870498978	0.771411082113934	CDYL2
3413	ENSG00000086189	9	535.66570256101	0.172693081014686	0.306809106387157	0.163427204907492	0.771411082113934	DIMT1
3414	ENSG00000168137	15	7417.52335273995	0.182627214544658	0.307183055383992	0.163462330141015	0.771411082113934	SETD5
3415	ENSG00000149196	15	465.220388405173	0.194227550141719	0.305083737419685	0.163475514314133	0.771411082113934	HIKESHI
3416	ENSG00000198964	13	814.109208882155	-0.159749109532204	0.304884350895985	0.163516484807923	0.771411082113934	SGMS1
3417	ENSG00000186205	12	165.589618596544	0.146262010268075	0.302944493861686	0.163542600482959	0.771411082113934	MARC1
3418	ENSG00000119915	4	31.1933617641566	0.0768373768974854	0.283233818397083	0.163642282318226	0.77165511035146	ELOVL3
3419	ENSG00000121073	13	261.732752962044	0.167257329920186	0.306663868415588	0.163873268179169	0.77221773567324	SLC35B1
3420	ENSG00000166111	9	25.7266936585149	-0.0352355315994604	0.275023432194454	0.164015372295157	0.77221773567324	SVOP
3421	ENSG00000162552	14	71.8635883986639	-0.0777506424150012	0.283274063108626	0.164028299666858	0.77221773567324	WNT4
3422	ENSG00000214338	10	281.28228145558	-0.0781906020112211	0.283451440371361	0.164047512089118	0.77221773567324	SOGA3
3423	ENSG00000244509	3	321.887549488913	0.129375990957768	0.298513644696928	0.164119570679448	0.77221773567324	APOBEC3C
3424	ENSG00000108848	15	4589.12126386848	0.220028176616912	0.284457972152916	0.164154201072598	0.77221773567324	LUC7L3
3425	ENSG00000102390	10	445.136006060649	0.133984257394455	0.300035921009303	0.164214885582282	0.77221773567324	PBDC1
3426	ENSG00000152558	14	1849.39961819326	0.138437940165522	0.301856491582025	0.164288728609668	0.77221773567324	TMEM123
3427	ENSG00000120053	10	117.413160458817	0.0920370701405215	0.287541378655305	0.164313851317833	0.77221773567324	GOT1
3428	ENSG00000185669	5	14.2085781075278	-0.0452445038303938	0.276368463517196	0.164346065362056	0.77221773567324	SNAI3
3429	ENSG00000258890	6	1931.50871038453	-0.18669341442764	0.305691318797306	0.16436800308158	0.77221773567324	CEP95
3430	ENSG00000261408	6	292.04601519528	-0.139684337899951	0.301002293729331	0.164376755452938	0.77221773567324	TEN1-CDK3
3431	ENSG00000160710	15	836.101227355234	-0.159600157359972	0.304604207804087	0.164422940217423	0.77221773567324	ADAR
3432	ENSG00000145623	12	1299.47641668326	0.139869133911733	0.301483462352097	0.164433340384752	0.77221773567324	OSMR
3433	ENSG00000138794	9	283.521826393388	0.156250097219251	0.305631168506184	0.164482212417112	0.772221915589556	CASP6
3434	ENSG00000145495	15	4916.73211692853	-0.195128615223955	0.300673277803295	0.164650774515507	0.772558199990021	MARCH6
3435	ENSG00000134265	12	507.707688224631	0.142176149179975	0.301901549582536	0.164782200841042	0.772558199990021	NAPG
3436	ENSG00000144644	14	42.9267125876838	-0.0741650225527793	0.282302849847053	0.164800352013723	0.772558199990021	GADL1
3437	ENSG00000100003	17	325.223558049576	0.153436007116801	0.304359217530198	0.164839705231292	0.772558199990021	SEC14L2
3438	ENSG00000152642	10	691.329572090554	-0.143758396239566	0.301515076861222	0.164879029007425	0.772558199990021	GPD1L
3439	ENSG00000153904	18	1009.9567112327	0.122516126967435	0.296419180165543	0.165077167770438	0.772558199990021	DDAH1
3440	ENSG00000100281	13	910.093498368777	0.201838536342113	0.297701548402867	0.165172956418342	0.772558199990021	HMGXB4
3441	ENSG00000196187	11	933.140828196612	-0.179827958142066	0.304512187848309	0.1653863806145	0.772558199990021	TMEM63A
3442	ENSG00000089505	17	187.086468913505	-0.107589082176563	0.291649947156336	0.165403497857383	0.772558199990021	CMTM1
3443	ENSG00000165837	11	12.1504457942158	-0.021011623161629	0.273474630355743	0.16556997767718	0.772558199990021	ERICH6B
3444	ENSG00000186197	13	161.124202764719	0.0960007395693399	0.288348917687499	0.165599852557571	0.772558199990021	EDARADD
3445	ENSG00000161547	16	4630.92778486511	0.195831072096895	0.310542057888965	0.165736110701085	0.772558199990021	SRSF2
3446	ENSG00000058668	14	4612.62772625016	-0.164411009670791	0.301176615353148	0.165778326157997	0.772558199990021	ATP2B4
3447	ENSG00000165282	13	1477.86100873213	0.184675833212396	0.305815658840886	0.165859384412476	0.772558199990021	PIGO
3448	ENSG00000113407	13	2838.63971345125	0.194302492878639	0.314104013954598	0.165873759024237	0.772558199990021	TARS
3449	ENSG00000158406	4	2259.7450351238	-0.103432427681755	0.290066854488961	0.1659298819235	0.772558199990021	HIST1H4H
3450	ENSG00000023041	11	685.444793178147	0.187788879270473	0.304417789730542	0.165999316938808	0.772558199990021	ZDHHC6
3451	ENSG00000243678	11	3700.72402332384	0.214979016926225	0.273215415646083	0.166000102603362	0.772558199990021	NME2
3452	ENSG00000108688	11	6.11557423574165	0.0414095940439463	0.276024954786697	0.166013735914578	0.772558199990021	CCL7
3453	ENSG00000163738	18	270.819128522981	-0.149292416643514	0.302173730967632	0.16605591106294	0.772558199990021	MTHFD2L
3454	ENSG00000075651	15	471.147886831716	-0.106973253959953	0.291056952903956	0.166057978293255	0.772558199990021	PLD1
3455	ENSG00000145012	13	3847.96573678589	-0.149468575299895	0.300416975673248	0.166106250584089	0.772558199990021	LPP
3456	ENSG00000049089	13	2609.43031159136	-0.201554531514315	0.295322375575969	0.166110502270294	0.772558199990021	COL9A2
3457	ENSG00000141424	12	2511.77597358756	0.213921948432056	0.284395207539149	0.166176343723074	0.772558199990021	SLC39A6
3458	ENSG00000170624	13	1265.53196791724	-0.132957138775453	0.298730697938056	0.166186080143567	0.772558199990021	SGCD
3459	ENSG00000181396	12	1042.05851715503	0.196277730237581	0.300410099305274	0.166193036769614	0.772558199990021	OGFOD3
3460	ENSG00000136152	14	1738.00894039325	-0.196785316851299	0.297934148005517	0.166204174296992	0.772558199990021	COG3
3461	ENSG00000163444	11	2663.89944824588	0.180950725944577	0.306147243726501	0.166290276114754	0.772558199990021	TMEM183A
3462	ENSG00000103202	12	1764.62505036205	0.16375703562933	0.305808253824269	0.166303675779473	0.772558199990021	NME4
3463	ENSG00000167705	11	75.2722540053329	0.140912571593635	0.301097736837147	0.166384078382798	0.772558199990021	RILP
3464	ENSG00000217930	7	494.448535490815	-0.141537260402334	0.300903857765288	0.166394109125807	0.772558199990021	PAM16
3465	ENSG00000095485	17	531.592837029271	0.177347814729049	0.306519257650144	0.166394978540929	0.772558199990021	CWF19L1
3466	ENSG00000244734	3	6.37665032249557	0.0208167887747909	0.273516721208968	0.166395244313777	0.772558199990021	HBB
3467	ENSG00000169188	4	940.55762944618	0.162836361626567	0.306140987474948	0.166441706251314	0.772558199990021	APEX2
3468	ENSG00000196730	12	1191.28521700945	-0.166779655724498	0.304694563725228	0.166457725404506	0.772558199990021	DAPK1
3469	ENSG00000177989	13	47.2379194278492	0.126689990285446	0.296738009217461	0.166503982021679	0.772558199990021	ODF3B
3470	ENSG00000065518	7	809.916264916097	0.169836985826484	0.306354052439888	0.166511191982695	0.772558199990021	NDUFB4
3471	ENSG00000172006	11	420.276887784825	-0.193982298347166	0.29993674405475	0.166540396697924	0.772558199990021	ZNF554
3472	ENSG00000086205	16	113.401215714163	0.0781762169589213	0.283374604688341	0.166566298641785	0.772558199990021	FOLH1
3473	ENSG00000113312	10	702.273018000939	0.207525541066887	0.288815169144333	0.166572772378441	0.772558199990021	TTC1
3474	ENSG00000166477	12	991.933768486221	0.197795148415179	0.29946127893335	0.166576568785572	0.772558199990021	LEO1
3475	ENSG00000152503	9	553.462492527273	0.116749818537506	0.294386441413843	0.166594341866162	0.772558199990021	TRIM36
3476	ENSG00000165325	13	5.92787775923242	0.0435125726288155	0.276371309525945	0.166681412231337	0.772558199990021	DEUP1
3477	ENSG00000166471	10	640.651001934238	0.144574930321401	0.299770964262854	0.166754077319809	0.772558199990021	TMEM41B
3478	ENSG00000170801	9	772.514985345716	0.153299332683773	0.305163842279836	0.166890491983315	0.772558199990021	HTRA3
3479	ENSG00000167528	12	1003.31458125454	0.200507369466164	0.296792037284347	0.166954443495938	0.772558199990021	ZNF641
3480	ENSG00000184990	12	1601.99896989076	-0.197989209476526	0.29564446017521	0.16701976537318	0.772558199990021	SIVA1
3481	ENSG00000082397	17	2100.56873333654	-0.172972354672895	0.304852245557624	0.16703687361744	0.772558199990021	EPB41L3
3482	ENSG00000179774	8	6.61550671763657	0.0462280678824966	0.276817178608246	0.167081042308974	0.772558199990021	ATOH7
3483	ENSG00000150281	6	40.1272918531655	0.0648845615245069	0.280173925030119	0.167097920421243	0.772558199990021	CTF1
3484	ENSG00000179218	13	9635.74786225495	0.16704234428896	0.30978106763325	0.167129803879426	0.772558199990021	CALR
3485	ENSG00000187742	14	2009.40989553293	-0.195994751369985	0.297684797354012	0.167216539850808	0.772558199990021	SECISBP2
3486	ENSG00000214274	9	125.377726015997	-0.145190627174547	0.301713427546093	0.167278615752236	0.772558199990021	ANG
3487	ENSG00000204472	12	7.56014809103585	0.0289899628201735	0.274355813922587	0.167353542812215	0.772558199990021	AIF1
3488	ENSG00000187823	3	9.37899868616298	-0.01644173389239	0.273162330234857	0.167480090835584	0.772558199990021	ZCCHC16
3489	ENSG00000122386	10	1057.51928346275	-0.136938629400811	0.301250323058313	0.167538735948226	0.772558199990021	ZNF205
3490	ENSG00000178734	5	5.94600464694649	-0.0508538087662613	0.277331246600091	0.167551759527108	0.772558199990021	LMO7DN
3491	ENSG00000177426	20	1986.12977779488	0.132168514181422	0.299493114729458	0.167591861593871	0.772558199990021	TGIF1
3492	ENSG00000100399	15	96.528749186857	-0.156100285107921	0.303444511677174	0.167594183271334	0.772558199990021	CHADL
3493	ENSG00000188130	13	920.140190551536	0.174126599737984	0.306094901351283	0.167601407145143	0.772558199990021	MAPK12
3494	ENSG00000141506	13	49.4594718554139	0.130893735790679	0.297868235704355	0.167722791573421	0.772558199990021	PIK3R5
3495	ENSG00000124145	6	869.724189610117	-0.131468159998235	0.297840831459668	0.167745895419692	0.772558199990021	SDC4
3496	ENSG00000168374	10	2325.76149067847	0.134333031189234	0.300084380999793	0.167790864352631	0.772558199990021	ARF4
3497	ENSG00000166295	8	807.771745185054	0.17010443132873	0.3093864318101	0.167804664328551	0.772558199990021	ANAPC16
3498	ENSG00000107104	18	3788.02611288154	-0.126065977092467	0.296472311108894	0.167878148280555	0.772558199990021	KANK1
3499	ENSG00000162598	13	10.8995129305233	-0.0386280399788016	0.275556401014706	0.167895276280088	0.772558199990021	C1orf87
3500	ENSG00000149328	14	212.494119825016	0.127574552099009	0.297253358863227	0.167895512953315	0.772558199990021	GLB1L2
3501	ENSG00000083454	21	25.5683158074393	0.0969195576404174	0.288375796279035	0.167909463239493	0.772558199990021	P2RX5
3502	ENSG00000110696	9	2224.71354156024	0.179314987443237	0.304888024603246	0.167914771857619	0.772558199990021	C11orf58
3503	ENSG00000186231	16	7.10834913301051	0.0470507723907663	0.276895777367022	0.167975728489075	0.772558199990021	KLHL32
3504	ENSG00000114742	13	982.491943636349	0.205588946763741	0.293787733352494	0.168018574662473	0.772558199990021	WDR48
3505	ENSG00000232112	3	957.814101463648	0.14130850064381	0.301831743569943	0.168088331690403	0.772558199990021	TMA7
3506	ENSG00000144306	14	522.278916175357	-0.154848304585472	0.302697351644055	0.168128012571309	0.772558199990021	SCRN3
3507	ENSG00000110080	18	1230.57580286999	-0.13919709247943	0.299542123895419	0.168149099991066	0.772558199990021	ST3GAL4
3508	ENSG00000108100	17	1511.85876310677	0.165912277350064	0.304869635505644	0.168308625401467	0.772558199990021	CCNY
3509	ENSG00000105639	18	724.594429294365	0.145219393137842	0.302042229980599	0.168461769970732	0.772558199990021	JAK3
3510	ENSG00000198836	8	944.052692363846	-0.10253679837639	0.289759070082853	0.168468900335018	0.772558199990021	OPA1
3511	ENSG00000117461	14	1305.98642135739	0.134393168195459	0.29499988758461	0.168545136659125	0.772558199990021	PIK3R3
3512	ENSG00000164338	9	556.167516627953	0.191428528298401	0.300572353627828	0.168551591931001	0.772558199990021	UTP15
3513	ENSG00000235863	3	74.7813207876124	0.102631427686975	0.290270872276569	0.168555943552558	0.772558199990021	B3GALT4
3514	ENSG00000089159	16	2303.36451091224	-0.194382411174086	0.301259813245214	0.168608710739164	0.772558199990021	PXN
3515	ENSG00000167799	9	104.418724688537	-0.115177727382348	0.293109906179003	0.168642937252004	0.772558199990021	NUDT8
3516	ENSG00000064703	11	982.939045993907	0.16214978210025	0.305753075307607	0.168686700132964	0.772558199990021	DDX20
3517	ENSG00000204991	10	292.52310286691	-0.143445389449176	0.300916475326529	0.168732420382862	0.772558199990021	SPIRE2
3518	ENSG00000204422	7	5.09755409231029	0.015095958977306	0.273063884332227	0.168762529244958	0.772558199990021	XXbac-BPG32J3.20
3519	ENSG00000166224	16	1349.4991351184	0.169814712428427	0.305281313149869	0.168769043462821	0.772558199990021	SGPL1
3520	ENSG00000185271	7	43.7329257599493	-0.0347687533800919	0.274972015844318	0.168832584499308	0.772558199990021	KLHL33
3521	ENSG00000120738	7	1937.79492631674	0.132813137927729	0.299033160145255	0.168903810527112	0.772558199990021	EGR1
3522	ENSG00000126070	19	2180.35525182601	-0.1902006711989	0.299999738202153	0.168990506415756	0.772558199990021	AGO3
3523	ENSG00000238269	8	6.91541659293681	0.0306135240869931	0.274555042300261	0.169044786990516	0.772558199990021	PAGE2B
3524	ENSG00000211450	9	968.828631197589	0.184309240891781	0.304182851865599	0.169158047048929	0.772558199990021	C11orf31
3525	ENSG00000135205	14	353.247486634165	-0.15603622047133	0.303454375594498	0.169219360919936	0.772558199990021	CCDC146
3526	ENSG00000164252	12	1379.55159309139	0.201841786077914	0.292726939704186	0.169219834468889	0.772558199990021	AGGF1
3527	ENSG00000100263	13	907.628526112951	0.153072358100819	0.302276337426254	0.169328002891761	0.772558199990021	RHBDD3
3528	ENSG00000204525	16	6601.62675473784	0.172127606327811	0.305286520077473	0.1693505633084	0.772558199990021	HLA-C
3529	ENSG00000135537	16	205.316935027368	0.162863284685863	0.303660891491705	0.169390894938825	0.772558199990021	LACE1
3530	ENSG00000134070	4	171.75620009431	-0.112296738196672	0.292636475220942	0.169399927563591	0.772558199990021	IRAK2
3531	ENSG00000103064	13	1738.18334644064	-0.173048819351324	0.303992778089811	0.169410881633249	0.772558199990021	SLC7A6
3532	ENSG00000176248	8	1873.52447774695	-0.147858337060238	0.301609723083045	0.169435678257792	0.772558199990021	ANAPC2
3533	ENSG00000117500	12	859.909651720405	0.153468872155854	0.303150391894521	0.169469330119938	0.772558199990021	TMED5
3534	ENSG00000162063	12	1715.23006679455	-0.193397770127758	0.300411457335107	0.169470565798946	0.772558199990021	CCNF
3535	ENSG00000060339	13	2642.18701279002	0.181193239014257	0.302965125278002	0.169501890007483	0.772558199990021	CCAR1
3536	ENSG00000137496	17	158.680825101432	-0.114348885017345	0.292841257405282	0.169519337457096	0.772558199990021	IL18BP
3537	ENSG00000204839	8	254.523371764505	-0.167908209513178	0.303444827610059	0.169546139080698	0.772558199990021	MROH6
3538	ENSG00000117360	12	3106.94504007273	-0.199165289769354	0.295577426508074	0.169601291347411	0.772590767887129	PRPF3
3539	ENSG00000178952	10	3106.31760028782	0.203868807990153	0.292804965489895	0.16965310766626	0.772608125291677	TUFM
3540	ENSG00000183889	12	5619.80831335432	-0.129899003189812	0.292094027462561	0.169805663594634	0.773084115952486	AC138969.4
3541	ENSG00000078549	14	247.494444989978	-0.0989708743832486	0.288599924572493	0.169984331940883	0.77339602908954	ADCYAP1R1
3542	ENSG00000121988	17	703.902674600305	-0.175332039796743	0.302987730659874	0.170001409297937	0.77339602908954	ZRANB3
3543	ENSG00000173157	16	452.010564327847	-0.082028970121343	0.284158244855223	0.170084887819045	0.77339602908954	ADAMTS20
3544	ENSG00000100626	16	209.015412791531	-0.156576398736254	0.30235411058318	0.170158639852888	0.77339602908954	GALNT16
3545	ENSG00000197724	10	3043.09585529713	-0.21104265990495	0.283190264426899	0.170185935183196	0.77339602908954	PHF2
3546	ENSG00000147813	15	1308.74756145375	0.105778296564288	0.288817232162394	0.170212834449242	0.77339602908954	NAPRT
3547	ENSG00000204897	6	8.9552427692822	-0.0578481603065205	0.278721050112217	0.170247958109626	0.77339602908954	KRT25
3548	ENSG00000198203	9	85.1866765427219	0.066839544072983	0.280490962610598	0.170258613835233	0.77339602908954	SULT1C2
3549	ENSG00000178623	11	59.9946357185878	-0.0984656300715587	0.28822106291799	0.170606328806929	0.774620996739303	GPR35
3550	ENSG00000006638	11	118.276024687561	-0.162452961730612	0.302826676656319	0.170628870052589	0.774620996739303	TBXA2R
3551	ENSG00000140307	10	333.684606165868	0.10986658852166	0.292001342757216	0.170768389851743	0.774620996739303	GTF2A2
3552	ENSG00000219200	11	485.551960202534	0.175802360501859	0.303128845960386	0.170784866846731	0.774620996739303	RNASEK
3553	ENSG00000162298	18	791.613336772355	0.193892068586182	0.298570131436246	0.170824981872011	0.774620996739303	SYVN1
3554	ENSG00000163719	19	795.14984358086	0.131957906971682	0.298452949959951	0.170850215544322	0.774620996739303	MTMR14
3555	ENSG00000152518	7	2338.57173827679	-0.19191934142588	0.297953349193541	0.17090395013668	0.774620996739303	ZFP36L2
3556	ENSG00000186212	3	247.753854785058	-0.0964862902112914	0.288037917431227	0.170932661391001	0.774620996739303	SOWAHB
3557	ENSG00000101425	12	2.9905235574591	-0.0150133004776014	0.273096295427891	0.170944575980281	NA	BPI
3558	ENSG00000168005	8	1117.37539713727	0.177675244868776	0.29810703827426	0.170974409403796	0.774620996739303	C11orf84
3559	ENSG00000170270	4	158.919976878909	0.174482352537128	0.304422608541116	0.171009593725285	0.774620996739303	GON7
3560	ENSG00000174996	11	556.563698282206	0.191093734310062	0.299677240092565	0.171093385780635	0.774782484736506	KLC2
3561	ENSG00000116151	13	325.490781879667	-0.150295605932709	0.301187456911227	0.171182606356642	0.774876232146252	MORN1
3562	ENSG00000257008	6	29.425525141722	-0.0825132470923182	0.284293732341271	0.171232420119604	0.774876232146252	GPR142
3563	ENSG00000128039	10	643.976966945228	0.149117662952013	0.30213565924684	0.171313049528172	0.774876232146252	SRD5A3
3564	ENSG00000166396	12	37.9640907436331	-0.0617237258157853	0.279387674801456	0.171347066237806	0.774876232146252	SERPINB7
3565	ENSG00000265763	3	79.4450674187371	0.112505343477925	0.292922205452971	0.171354822306978	0.774876232146252	ZNF488
3566	ENSG00000167549	18	286.237767454074	0.128650259384747	0.297433151948273	0.171617816014708	0.775653323262116	CORO6
3567	ENSG00000123933	16	843.010079105961	0.204126844619409	0.305538039321964	0.171668513351893	0.775653323262116	MXD4
3568	ENSG00000171606	17	840.948634417473	-0.146786255689284	0.300729775045722	0.171671252482892	0.775653323262116	ZNF274
3569	ENSG00000185269	11	72.3858165578911	0.122016999570916	0.295670759796291	0.171927657545078	0.776472404699534	NOTUM
3570	ENSG00000163682	15	3591.41592092211	0.0923300065158694	0.287194205551414	0.171971873723749	0.776472404699534	RPL9
3571	ENSG00000112679	14	1264.55765168337	0.19503055258748	0.295846506590552	0.171997273689191	0.776472404699534	DUSP22
3572	ENSG00000265190	6	19.0853085353336	-0.0568818226139351	0.278571412037767	0.172253848784933	0.777412631055726	ANXA8
3573	ENSG00000087995	15	1124.59657439079	-0.159951423833484	0.302439267348582	0.172317417415451	0.777481501509469	METTL2A
3574	ENSG00000205302	6	1595.68187260404	0.182060725145627	0.300486625355131	0.172369986563572	0.777500718540957	SNX2
3575	ENSG00000144481	16	61.3809885468119	0.0984928999941373	0.288445835841318	0.172497492207506	0.777857842417374	TRPM8
3576	ENSG00000174405	13	338.78227383475	0.169942368416783	0.303334597547688	0.172606258715981	0.778130287892157	LIG4
3577	ENSG00000104888	9	152.776717953765	0.170095197640486	0.302897444919605	0.172667251680919	0.778159938511245	SLC17A7
3578	ENSG00000157017	15	19.1302174789809	-0.0579282993685567	0.278502897466386	0.172804217645334	0.778159938511245	GHRL
3579	ENSG00000168273	7	184.151807741403	0.136615885748605	0.299426000308818	0.172814702500822	0.778159938511245	SMIM4
3580	ENSG00000112280	15	69.9945091823931	-0.0665961294250881	0.280402208529371	0.172903653175108	0.778159938511245	COL9A1
3581	ENSG00000184708	17	1171.88831155558	0.167803688293302	0.299252185741579	0.17293356129343	0.778159938511245	EIF4ENIF1
3582	ENSG00000116830	11	1205.39548157627	0.142282975594619	0.300217824002757	0.172960707313273	0.778159938511245	TTF2
3583	ENSG00000164758	7	675.960342797215	0.192778377406552	0.297100079827959	0.173096184528406	0.778159938511245	MED30
3584	ENSG00000185988	12	5.55151883869578	-0.0311837423554252	0.274552752694716	0.173198745374962	0.778159938511245	PLK5
3585	ENSG00000166351	10	10.6089820534289	-0.0167286398614387	0.273170143541576	0.173282807339544	0.778159938511245	POTED
3586	ENSG00000135636	13	580.532822535461	-0.117621437246836	0.293352348863629	0.173287761408088	0.778159938511245	DYSF
3587	ENSG00000175390	13	3408.07101344125	0.189901588899414	0.300701337139825	0.173300467710195	0.778159938511245	EIF3F
3588	ENSG00000135925	8	111.454308057099	-0.0623579072179267	0.279547307544824	0.17332227878838	0.778159938511245	WNT10A
3589	ENSG00000080839	11	765.855579788428	-0.186333539599734	0.298073803408631	0.173395863876437	0.778159938511245	RBL1
3590	ENSG00000156413	13	6.02827624736455	-0.0435291843675358	0.275896554958264	0.173405018741554	0.778159938511245	FUT6
3591	ENSG00000106789	12	539.88802780589	-0.161934054651192	0.302074305003651	0.17344374038529	0.778159938511245	CORO2A
3592	ENSG00000078328	20	259.912601193161	-0.100195152496677	0.288768256118194	0.173446446908896	0.778159938511245	RBFOX1
3593	ENSG00000170860	3	456.129934749432	0.182044018623162	0.301481432144665	0.173450324355236	0.778159938511245	LSM3
3594	ENSG00000163704	11	280.475730287079	0.107859791547904	0.291223198301391	0.173483152689098	0.778159938511245	PRRT3
3595	ENSG00000233276	3	2.92741801214882	-0.0149777658022432	0.273092465210621	0.173560183654357	NA	GPX1
3596	ENSG00000181481	13	428.990509500277	-0.16037582160375	0.301830299902367	0.173566436102085	0.77827260853232	RNF135
3597	ENSG00000156587	15	479.064376826097	0.142380971832348	0.300368595325373	0.173649237883134	0.77827260853232	UBE2L6
3598	ENSG00000149761	8	604.678106652497	0.140940338023383	0.299855439550658	0.173700257337072	0.77827260853232	NUDT22
3599	ENSG00000132963	7	998.601844691806	0.179588213774793	0.302059842939524	0.173701703109736	0.77827260853232	POMP
3600	ENSG00000162641	18	9.58371825623482	-0.0496303012441659	0.276963681544775	0.173832089721705	0.778383176683288	AKNAD1
3601	ENSG00000198753	11	270.620207811134	-0.11068433229428	0.291600901428221	0.173874169028992	0.778383176683288	PLXNB3
3602	ENSG00000239672	7	2408.31559212307	0.188326247320472	0.295604383838384	0.173899682074642	0.778383176683288	NME1
3603	ENSG00000138386	16	2433.95724293101	-0.180170024125943	0.30084661198956	0.174023615864256	0.778383176683288	NAB1
3604	ENSG00000150316	11	834.401409342937	0.180189808100446	0.303963477697923	0.174051652481934	0.778383176683288	CWC15
3605	ENSG00000103175	10	144.987070368204	-0.107418841576478	0.290616432623736	0.174100245419271	0.778383176683288	WFDC1
3606	ENSG00000141469	16	706.997299681871	-0.0672213926092483	0.280397935429187	0.174100360845767	0.778383176683288	SLC14A1
3607	ENSG00000133121	20	2110.18644723074	-0.198236087748697	0.289781418862736	0.174113299121402	0.778383176683288	STARD13
3608	ENSG00000212123	3	99.4392738412174	-0.126192266552907	0.295978606962444	0.174477845580076	0.779354360844227	PRR22
3609	ENSG00000117322	17	38.7283554177436	-0.0425478377591648	0.276015754882091	0.17453506654827	0.779354360844227	CR2
3610	ENSG00000066027	11	520.815252783437	0.167243703982656	0.302748115482055	0.174580520966856	0.779354360844227	PPP2R5A
3611	ENSG00000074047	21	1881.50664279199	-0.176279295593155	0.301073410407564	0.174592753410044	0.779354360844227	GLI2
3612	ENSG00000139190	16	465.191592589437	-0.135140378347687	0.297919389978187	0.17464364570762	0.779354360844227	VAMP1
3613	ENSG00000168356	11	49.3659751593746	-0.0761016178898565	0.282585605322962	0.174715211793092	0.779354360844227	SCN11A
3614	ENSG00000119844	15	1409.67846123479	-0.193759102642535	0.293482388607265	0.174783880637846	0.779354360844227	AFTPH
3615	ENSG00000213658	11	65.6652189817653	-0.110403747533787	0.291062899324741	0.174821491472485	0.779354360844227	LAT
3616	ENSG00000204118	2	15.5249252491842	-0.0174725840423864	0.273196558593871	0.174849160733144	0.779354360844227	NAP1L6
3617	ENSG00000153044	9	352.186933259886	0.155309625061853	0.301623318228538	0.174861698038824	0.779354360844227	CENPH
3618	ENSG00000105497	7	480.654458483722	-0.166439747548875	0.300597704307638	0.174863215919504	0.779354360844227	ZNF175
3619	ENSG00000176340	3	1344.49666991548	0.207768874304618	0.276777642595909	0.175140627684665	0.779787271208664	COX8A
3620	ENSG00000130921	7	506.33362495476	-0.132826158840879	0.296823696942327	0.175207704210557	0.779787271208664	C12orf65
3621	ENSG00000079459	12	2412.10086169809	0.138752336969682	0.297687300937111	0.175247378006875	0.779787271208664	FDFT1
3622	ENSG00000164393	8	3.587805906072	-0.025376349290409	0.273943838246927	0.175323152702841	NA	ADGRF2
3623	ENSG00000132485	13	1573.93977708585	0.166608184534583	0.302586695670498	0.175343868541561	0.779787271208664	ZRANB2
3624	ENSG00000198440	9	396.199507894253	-0.152299663334184	0.300651143871162	0.175390164329315	0.779787271208664	ZNF583
3625	ENSG00000260027	4	375.800093826491	0.184840738113263	0.298916129911885	0.175398757733191	0.779787271208664	HOXB7
3626	ENSG00000186866	16	1621.38134759701	-0.190732583478877	0.289746055639599	0.175452174064178	0.779787271208664	POFUT2
3627	ENSG00000137310	11	2676.66508044549	-0.155663235260967	0.301749517099254	0.175534746485322	0.779787271208664	TCF19
3628	ENSG00000026652	13	699.694075888287	-0.16949002690837	0.300500505015816	0.175569242026578	0.779787271208664	AGPAT4
3629	ENSG00000131746	12	56.6710539923583	-0.0706019156774695	0.281183926343779	0.175585107481857	0.779787271208664	TNS4
3630	ENSG00000167523	13	252.488231277869	-0.137799024717755	0.298530167374266	0.175609921580877	0.779787271208664	SPATA33
3631	ENSG00000122194	18	27.2082280600147	-0.051215849846202	0.277262716145685	0.175621941686443	0.779787271208664	PLG
3632	ENSG00000243789	10	294.198905667464	-0.158516328010175	0.301380812394841	0.175626243027555	0.779787271208664	JMJD7
3633	ENSG00000259075	6	336.678645409719	-0.16222913475197	0.301286054853583	0.175652315557892	0.779787271208664	POC1B-GALNT4
3634	ENSG00000187871	2	8.08021598352829	-0.0308364004636715	0.274341923308656	0.175812715367089	0.779787271208664	GFRAL
3635	ENSG00000255804	2	26.8324758972173	-0.0314306866745864	0.274487822947315	0.175854652220988	0.779787271208664	OR6J1
3636	ENSG00000169047	5	2778.89666910339	-0.159236474352637	0.299067823273501	0.175865212358438	0.779787271208664	IRS1
3637	ENSG00000133805	15	150.528764434342	0.128005191150081	0.296971250071011	0.175889056482158	0.779787271208664	AMPD3
3638	ENSG00000183114	7	255.204672747792	0.115011778185836	0.293146817646259	0.175890863629819	0.779787271208664	FAM43B
3639	ENSG00000183397	5	16.2663319159554	-0.0750956882065559	0.282434467565146	0.176040589858061	0.779787271208664	C19orf71
3640	ENSG00000127989	13	470.450649114652	-0.184690889794981	0.296645514279528	0.17604522781999	0.779787271208664	MTERF1
3641	ENSG00000196482	16	158.034642600862	0.100030564679291	0.288808284579079	0.176134155702426	0.779787271208664	ESRRG
3642	ENSG00000275379	1	1272.2063102388	-0.0664684900342503	0.280356518759978	0.1761535974107	0.779787271208664	HIST1H3I
3643	ENSG00000103275	19	2600.79525191785	-0.176010876876045	0.30292157629374	0.176157412072596	0.779787271208664	UBE2I
3644	ENSG00000173889	15	2253.42359026096	-0.154672287461999	0.300594643259948	0.176240173297026	0.779787271208664	PHC3
3645	ENSG00000162545	5	92.4689048026338	0.0815781555398435	0.283929968342152	0.176248114751972	0.779787271208664	CAMK2N1
3646	ENSG00000213139	7	100.457337055948	-0.14937430042454	0.299577057829939	0.176302518433786	0.779787271208664	CRYGS
3647	ENSG00000137975	7	51.8120732366304	-0.0967343043678484	0.287407218580928	0.176317005090613	0.779787271208664	CLCA2
3648	ENSG00000111254	7	51.0045326070428	-0.0615906699535173	0.27934175097145	0.176472717489182	0.780031427874439	AKAP3
3649	ENSG00000183780	12	37.8233700246924	0.075837293708824	0.28239502185226	0.176502140377841	0.780031427874439	SLC35F3
3650	ENSG00000120149	8	166.430221100602	-0.133205137898648	0.297262261964043	0.17651761279475	0.780031427874439	MSX2
3651	ENSG00000100583	4	71.6858699257001	0.106643332751701	0.290835745949653	0.176615331345648	0.78013276670157	SAMD15
3652	ENSG00000146276	11	34.7787367851231	0.0664217221539705	0.280233238880361	0.176677858343896	0.78013276670157	GABRR1
3653	ENSG00000179051	13	4199.63443130276	0.180453131827965	0.304080158788351	0.176685965864746	0.78013276670157	RCC2
3654	ENSG00000147872	9	1334.22485046519	0.0884675219189582	0.285890346612169	0.176785605927236	0.780140256216186	PLIN2
3655	ENSG00000166263	13	832.411868413917	-0.155656242446411	0.300676563703601	0.176819991359782	0.780140256216186	STXBP4
3656	ENSG00000108091	10	936.164732446928	0.150126186057666	0.301034892686873	0.176833084048506	0.780140256216186	CCDC6
3657	ENSG00000168421	12	10.0008962277	0.0474631399347131	0.276895419068353	0.177136601106087	0.781265129679739	RHOH
3658	ENSG00000067992	12	519.417280492707	0.114706573083939	0.293446064146312	0.177277486886098	0.781530540317637	PDK3
3659	ENSG00000088386	16	114.61492283789	-0.0878589478502721	0.285249760563564	0.177319759797942	0.781530540317637	SLC15A1
3660	ENSG00000176853	15	4992.24876436362	0.182390456792324	0.297783515277024	0.177346052629181	0.781530540317637	FAM91A1
3661	ENSG00000167766	18	1171.20505223094	-0.171684387897724	0.297500267064401	0.177413988677871	0.781530540317637	ZNF83
3662	ENSG00000105255	10	78.6897323682209	0.107527788261691	0.291050465067226	0.177439702357379	0.781530540317637	FSD1
3663	ENSG00000105204	13	439.193674586543	0.144801733776829	0.299530839267764	0.177488139981419	0.781530540317637	DYRK1B
3664	ENSG00000168646	12	784.506398795145	0.18419968416618	0.298999399836068	0.177563347972237	0.78164784525853	AXIN2
3665	ENSG00000127129	9	23.5107584567578	-0.0547553101830389	0.277874295514054	0.177803300096709	0.782490104390602	EDN2
3666	ENSG00000140365	15	822.960355275813	0.183369624131199	0.298728620231088	0.178063138444625	0.782937163235969	COMMD4
3667	ENSG00000076716	8	4832.0921846641	-0.116756868763459	0.293059452976942	0.178112343953682	0.782937163235969	GPC4
3668	ENSG00000204540	10	44.3065949823477	-0.103806379363415	0.289690076773944	0.178120512416703	0.782937163235969	PSORS1C1
3669	ENSG00000259803	6	103.703985889841	-0.0859786355849981	0.284906257579876	0.178125703527345	0.782937163235969	SLC22A31
3670	ENSG00000170743	16	192.651429799741	0.0836863019558111	0.284308140871801	0.178148123012931	0.782937163235969	SYT9
3671	ENSG00000140848	16	1481.18439607276	-0.140114353159774	0.297731949361681	0.178211594941726	0.783002295657148	CPNE2
3672	ENSG00000162585	16	992.808448126939	0.181591040410657	0.299402517197662	0.178308031166387	0.783036181007202	FAAP20
3673	ENSG00000145721	11	69.5369490397324	-0.0769585338779332	0.282584813876708	0.17831661509826	0.783036181007202	LIX1
3674	ENSG00000164061	4	168.221828489517	0.125664707011539	0.295405346964248	0.178434952051698	0.783205864675237	BSN
3675	ENSG00000156804	7	651.322464119294	0.0824915005441097	0.284210397028145	0.178460052674381	0.783205864675237	FBXO32
3676	ENSG00000095713	13	311.620156229678	-0.12673840793614	0.295310361450386	0.178525827513862	0.783205864675237	CRTAC1
3677	ENSG00000204439	3	806.55574748272	0.202203881632536	0.281788353740418	0.178549914098015	0.783205864675237	C6orf47
3678	ENSG00000089472	16	60.6840186931449	0.0523733214672573	0.277715814927393	0.178675238951116	0.783225220801169	HEPH
3679	ENSG00000174669	11	217.975876764567	0.124290045220025	0.294793138008867	0.178699887747879	0.783225220801169	SLC29A2
3680	ENSG00000107745	18	1508.00957139474	0.16003797308756	0.303343589469147	0.178700323771709	0.783225220801169	MICU1
3681	ENSG00000110075	14	3710.64362435205	0.183980396610995	0.297228150678113	0.178888817516607	0.783837906101901	PPP6R3
3682	ENSG00000138115	13	28.2726691194934	-0.0635956695388126	0.279786505354867	0.179113321200603	0.784366125324419	CYP2C8
3683	ENSG00000174004	5	144.140703172779	0.129270170602775	0.296595429477733	0.17915069461398	0.784366125324419	NRROS
3684	ENSG00000154153	13	303.045132709046	0.109173200724329	0.290943771922443	0.179155578270943	0.784366125324419	FAM134B
3685	ENSG00000243896	4	122.583001793591	-0.0856058408141114	0.284625845508503	0.179216019848364	0.784417357476088	OR2A7
3686	ENSG00000111196	9	545.579861474895	-0.137346611691693	0.297206986317159	0.179475519223974	0.784724175718924	MAGOHB
3687	ENSG00000184863	10	2106.21500133835	-0.198994069395969	0.275371639737252	0.17950657528436	0.784724175718924	RBM33
3688	ENSG00000077232	17	3571.67654766644	-0.20711471342136	0.270822152302421	0.179525467559037	0.784724175718924	DNAJC10
3689	ENSG00000112414	14	532.91368098158	-0.0759255046171976	0.282142819868089	0.17955947555748	0.784724175718924	ADGRG6
3690	ENSG00000167280	16	880.021898398077	0.196254623308269	0.286146885258529	0.179573729056551	0.784724175718924	ENGASE
3691	ENSG00000157087	17	4.92152545254168	-0.0196302037411426	0.27339910281176	0.179578671503218	0.784724175718924	ATP2B2
3692	ENSG00000154065	16	184.662525779725	-0.140190241392985	0.297929808555872	0.179686232560447	0.784927033772718	ANKRD29
3693	ENSG00000183044	11	425.741570931731	0.135093386804977	0.298982728392402	0.179722636973559	0.784927033772718	ABAT
3694	ENSG00000168066	20	4160.13848265744	0.200844261840245	0.285989154461348	0.179993009498871	0.78559909517004	SF1
3695	ENSG00000107581	12	9798.60571871833	0.15555871502105	0.291990801942238	0.180002917790795	0.78559909517004	EIF3A
3696	ENSG00000158615	8	3553.63864507312	0.188302586338225	0.296750485420935	0.180032002599655	0.78559909517004	PPP1R15B
3697	ENSG00000165370	1	10.2173023529738	0.0385647176349492	0.275500125761657	0.180071769732961	0.78559909517004	GPR101
3698	ENSG00000169245	5	17.4005796276631	-0.0566400753646107	0.278023423498243	0.18018035754714	0.785859803350587	CXCL10
3699	ENSG00000205581	10	3866.52072024805	0.10563031628968	0.289494317409657	0.180301606460949	0.786175576912086	HMGN1
3700	ENSG00000120370	12	450.246695777276	0.184729313881488	0.295607109809988	0.18044298746271	0.78637636784594	GORAB
3701	ENSG00000181619	11	237.593432970508	-0.149836221231497	0.298888680479309	0.180445378802974	0.78637636784594	GPR135
3702	ENSG00000102967	11	430.520153059908	-0.15342958773871	0.299814091464919	0.180537978899007	0.786389861516893	DHODH
3703	ENSG00000163554	12	8.46483695043146	-0.0258602847300401	0.273943329686628	0.180586368589842	0.786389861516893	SPTA1
3704	ENSG00000183340	6	352.269503956523	0.164821771016684	0.301043261879383	0.180610633724847	0.786389861516893	JRKL
3705	ENSG00000166225	8	1370.66864997333	-0.152460504210339	0.298123384442116	0.180937953870667	0.786389861516893	FRS2
3706	ENSG00000135454	13	1185.83158517727	-0.138811626438097	0.298169128736982	0.180943243828631	0.786389861516893	B4GALNT1
3707	ENSG00000105327	17	169.75896389481	-0.107241443151313	0.290120832600732	0.181016610476497	0.786389861516893	BBC3
3708	ENSG00000111341	9	1947.30086839337	0.119739695734114	0.297443841458113	0.18105030256528	0.786389861516893	MGP
3709	ENSG00000175115	11	1414.5763094155	0.185036551247855	0.291645036298185	0.181102407524916	0.786389861516893	PACS1
3710	ENSG00000164508	4	4.53137054511545	0.0150123175630086	0.273052575902892	0.18116080305008	0.786389861516893	HIST1H2AA
3711	ENSG00000240184	6	4721.75734587455	-0.122689105993173	0.2948760186479	0.181236134655883	0.786389861516893	PCDHGC3
3712	ENSG00000143322	19	2472.03535812244	-0.177302214881289	0.296551783333724	0.181274162190568	0.786389861516893	ABL2
3713	ENSG00000205542	10	5278.78216644142	0.106483811710769	0.290044625943125	0.181286797363579	0.786389861516893	TMSB4X
3714	ENSG00000175203	15	2747.38204052941	-0.195026589644961	0.285372388951202	0.18130355165625	0.786389861516893	DCTN2
3715	ENSG00000180318	3	454.323195322515	-0.124737058743143	0.293711430986003	0.181312966098366	0.786389861516893	ALX1
3716	ENSG00000180479	13	274.476952367928	-0.151716615265481	0.299627535233864	0.181328600518725	0.786389861516893	ZNF571
3717	ENSG00000123643	12	392.637051200385	0.175446416547012	0.298959832116773	0.181331724818812	0.786389861516893	SLC36A1
3718	ENSG00000067836	12	264.543022947373	-0.143990265351873	0.298433396970928	0.181339521026033	0.786389861516893	ROGDI
3719	ENSG00000278674	1	87.3585166941909	-0.0144776885091911	0.273004765811259	0.181385550821118	0.786389861516893	RP11-49K24.9
3720	ENSG00000137497	17	10791.699949837	0.280615448025599	0.399349099608028	0.181394243735242	0.786389861516893	NUMA1
3721	ENSG00000179873	14	9.45236611177033	0.0354971677002312	0.275111293856741	0.18149465074506	0.786389861516893	NLRP11
3722	ENSG00000103591	12	840.414917217034	0.177722512822028	0.295818879042592	0.181509601980351	0.786389861516893	AAGAB
3723	ENSG00000188050	2	19.6283070023454	-0.0893880444714935	0.285600785804331	0.181523445727306	0.786389861516893	RNF133
3724	ENSG00000188060	7	511.412203673604	0.111737737480367	0.292186927038182	0.181693335587778	0.786766624238205	RAB42
3725	ENSG00000140497	16	1032.61525466682	0.172547473898253	0.299155365897451	0.181733103060112	0.786766624238205	SCAMP2
3726	ENSG00000105989	8	18.5764797796195	-0.0449857083424965	0.276384667400479	0.181771281726091	0.786766624238205	WNT2
3727	ENSG00000133872	13	3850.33417705325	0.137241377813336	0.297909627811419	0.181805957222685	0.786766624238205	SARAF
3728	ENSG00000184205	14	2168.14664230331	0.118347173112881	0.293442703680326	0.182032182387962	0.786974178628974	TSPYL2
3729	ENSG00000151466	11	450.854464273098	-0.171038566970764	0.297764238337225	0.182079353423625	0.786974178628974	SCLT1
3730	ENSG00000160124	9	133.175992760054	0.111899734700748	0.291403287450831	0.182082808564212	0.786974178628974	CCDC58
3731	ENSG00000067191	15	583.30994363919	-0.165500058569758	0.296576536473848	0.182098598313672	0.786974178628974	CACNB1
3732	ENSG00000126243	8	345.013231458539	0.168399656378696	0.299878571667283	0.182128714970376	0.786974178628974	LRFN3
3733	ENSG00000213585	10	3454.91327817468	0.198435967802839	0.283365290112381	0.182147310512795	0.786974178628974	VDAC1
3734	ENSG00000112394	16	164.924787389939	0.0950373726704562	0.286902558118152	0.182620727961171	0.788807835697019	SLC16A10
3735	ENSG00000112053	13	13.8219164804683	-0.0429225109950388	0.27583850314759	0.182720291358013	0.789026125332939	SLC26A8
3736	ENSG00000144152	12	429.093506726975	-0.147495873523718	0.297982390214998	0.182901356447102	0.789596145563215	FBLN7
3737	ENSG00000196664	4	15.1223142650827	-0.026665387792047	0.273945536064358	0.182983025085637	0.789736874692475	TLR7
3738	ENSG00000184613	10	2898.1735869384	0.0905408400014173	0.286086455124807	0.183077437946072	0.789824839171794	NELL2
3739	ENSG00000185238	12	537.496096670411	0.173798311551436	0.298246221389577	0.183101558030941	0.789824839171794	PRMT3
3740	ENSG00000159399	9	2470.59473858516	-0.143602891096297	0.300361168460785	0.183374926708021	0.78996843494996	HK2
3741	ENSG00000196655	11	576.51397050438	0.171654440146355	0.299767464764971	0.18339908254182	0.78996843494996	TRAPPC4
3742	ENSG00000134056	11	169.800766758389	0.154628021433062	0.299581988394482	0.183548785545121	0.78996843494996	MRPS36
3743	ENSG00000141503	15	3289.38601141969	-0.136400620939999	0.296438626363638	0.183551045836969	0.78996843494996	MINK1
3744	ENSG00000132952	11	1779.7349664295	-0.17464293727723	0.296818823484303	0.183630438174258	0.78996843494996	USPL1
3745	ENSG00000131653	12	3967.60220656245	-0.150491090170102	0.302067565858904	0.183653461650578	0.78996843494996	TRAF7
3746	ENSG00000080031	9	214.770960221751	-0.112080786601586	0.291214916845384	0.183683046075297	0.78996843494996	PTPRH
3747	ENSG00000183671	12	24.6340960223479	-0.0869957493114764	0.28486020551413	0.183686513468326	0.78996843494996	GPR1
3748	ENSG00000099999	14	604.709439861972	0.163329912850587	0.300211245381519	0.183701282092761	0.78996843494996	RNF215
3749	ENSG00000089597	16	6735.43458438749	0.197411112992374	0.285656134856628	0.183801040539206	0.78996843494996	GANAB
3750	ENSG00000183718	5	683.779218654986	-0.186544106818358	0.291259919548062	0.183877224197199	0.78996843494996	TRIM52
3751	ENSG00000112186	11	530.238138204743	0.14559104333144	0.298696490525147	0.18388589279317	0.78996843494996	CAP2
3752	ENSG00000136051	13	1359.36144014426	-0.164680427316881	0.297907270631668	0.183923472868633	0.78996843494996	KIAA1033
3753	ENSG00000115295	19	1313.43079656742	-0.170047884981843	0.297474012622364	0.183931094665652	0.78996843494996	CLIP4
3754	ENSG00000178591	6	5.95012079824842	0.0263450861556973	0.274020366626664	0.183941128850934	0.78996843494996	DEFB125
3755	ENSG00000130590	13	42.0954407739841	0.0737239741687526	0.281601556877817	0.183975772488602	0.78996843494996	SAMD10
3756	ENSG00000111676	14	5311.58400755411	-0.153585213716879	0.298565687513826	0.184006031545926	0.78996843494996	ATN1
3757	ENSG00000123146	19	838.129411835361	0.172123798612491	0.298945641167822	0.184055088357502	0.78996843494996	ADGRE5
3758	ENSG00000153060	7	15.7113002273685	-0.071726051189604	0.281309162870987	0.184067455639515	0.78996843494996	TEKT5
3759	ENSG00000213578	5	2.68203301140541	-0.0149343093203055	0.273085375579005	0.184093318183101	NA	CPLX3
3760	ENSG00000140319	10	1690.11243750642	0.157891116308391	0.302129000355255	0.184189575314125	0.790281798215283	SRP14
3761	ENSG00000174332	5	346.973287635325	0.0848470518567919	0.284478838486989	0.184294679486391	0.790460240787374	GLIS1
3762	ENSG00000169641	13	3838.55078398539	-0.152750361075286	0.297552390172144	0.184329395033864	0.790460240787374	LUZP1
3763	ENSG00000187164	19	700.261525515677	0.156021669658032	0.301411526178772	0.184443121987138	0.790737241678474	SHTN1
3764	ENSG00000183876	8	481.438905959015	-0.136288370270765	0.29629354797584	0.184524636795386	0.790754839841101	ARSI
3765	ENSG00000108947	4	466.728478104632	0.144860521347221	0.298816346950858	0.18460411376531	0.790754839841101	EFNB3
3766	ENSG00000101542	9	104.183151710021	-0.0724792028469778	0.281488419222074	0.184630354849235	0.790754839841101	CDH20
3767	ENSG00000183979	7	55.7968403672202	0.0764126506935621	0.282298756582582	0.184643760912319	0.790754839841101	NPB
3768	ENSG00000067182	7	2728.08060589033	-0.153541126927793	0.298444760876887	0.18474026059693	0.790957636085923	TNFRSF1A
3769	ENSG00000279119	1	4.46035983077151	0.0149688355327455	0.273046908111601	0.184874682387282	0.79126899152122	AC006449.2
3770	ENSG00000131409	12	1535.72726412097	-0.105990602176689	0.289494323816678	0.184911313353505	0.79126899152122	LRRC4B
3771	ENSG00000148606	12	1599.32358800278	0.147278913128961	0.298618241993583	0.185027832605152	0.791557133957287	POLR3A
3772	ENSG00000114503	10	1489.15129243766	0.141804696958712	0.297290732323851	0.185124606541878	0.79176067437815	NCBP2
3773	ENSG00000276302	1	5.98337301190518	-0.0330243702908354	0.274543083407793	0.185258975146415	0.792124852817856	RP5-874C20.8
3774	ENSG00000198551	9	856.030683439811	-0.180918596812809	0.289314187307118	0.18549319533672	0.792597151181434	ZNF627
3775	ENSG00000259571	1	58.2505834770614	-0.0695328250855801	0.280785995589917	0.185582447313173	0.792597151181434	BLID
3776	ENSG00000130182	7	9.59717974857746	-0.0582809981072595	0.278252178527615	0.185611607073419	0.792597151181434	ZSCAN10
3777	ENSG00000125734	15	780.426818728053	0.194065009281048	0.28392056907695	0.185778656855598	0.792597151181434	GPR108
3778	ENSG00000146477	5	418.581674034041	-0.140878971279012	0.29646247423512	0.185805463900134	0.792597151181434	SLC22A3
3779	ENSG00000102802	9	387.240730416383	-0.0910844506547382	0.285677096867819	0.185811188557387	0.792597151181434	MEDAG
3780	ENSG00000104442	9	1787.36164867376	0.197423875470284	0.279116446578078	0.185942832575757	0.792597151181434	ARMC1
3781	ENSG00000100167	19	475.809970475576	0.119417790617395	0.293283695395156	0.1859582828945	0.792597151181434	SEPT3
3782	ENSG00000146938	14	844.436139207264	-0.109800252364783	0.290353963943222	0.185971203650607	0.792597151181434	NLGN4X
3783	ENSG00000137944	17	352.842983997334	0.159247550037681	0.298814974616745	0.18609797676457	0.792597151181434	KYAT3
3784	ENSG00000179933	5	921.537046165342	0.175155102666833	0.296977816457232	0.186101327527702	0.792597151181434	C14orf119
3785	ENSG00000273706	4	33.7097909313523	-0.0800912464326438	0.283053644353298	0.186159837947565	0.792597151181434	LHX1
3786	ENSG00000104894	11	35.9771873277453	-0.0245868270866108	0.273760753689979	0.186161895877296	0.792597151181434	CD37
3787	ENSG00000278705	1	1905.81465928035	-0.0729059402405809	0.281616314142953	0.186266380662098	0.792597151181434	HIST1H4B
3788	ENSG00000188729	6	72.2080701428389	-0.0563408403609037	0.278092928235222	0.186268728090827	0.792597151181434	OSTN
3789	ENSG00000147655	10	313.882178206123	-0.0862234564631605	0.284542651422217	0.186373772959542	0.792597151181434	RSPO2
3790	ENSG00000158714	10	6.45649452189151	0.0288873885796181	0.274279601213419	0.186420003441573	0.792597151181434	SLAMF8
3791	ENSG00000184206	11	336.077324912182	0.171366357001862	0.297752151915369	0.186430646929165	0.792597151181434	GOLGA6L4
3792	ENSG00000078295	16	1140.52472494857	-0.132169103900255	0.295253306704105	0.186441779467702	0.792597151181434	ADCY2
3793	ENSG00000165566	12	80.947493762361	-0.0768694023497635	0.282154682659485	0.186621107643844	0.792597151181434	AMER2
3794	ENSG00000087128	9	4.32684783559358	0.014969068832188	0.273046923047505	0.186624777777421	0.792597151181434	TMPRSS11E
3795	ENSG00000104827	12	4.24321161584029	-0.0286617765500577	0.274228487721718	0.186668445403608	0.792597151181434	CGB3
3796	ENSG00000204379	10	4.32997629866587	0.0149702432775815	0.273046908041568	0.186736283409026	0.792597151181434	XAGE1A
3797	ENSG00000244687	11	1776.58264193134	0.105623989409763	0.289652643507665	0.186755160604086	0.792597151181434	UBE2V1
3798	ENSG00000151779	12	4390.96732401947	-0.137176910589734	0.295558506364154	0.186756270205463	0.792597151181434	NBAS
3799	ENSG00000148677	6	60.6218536924791	0.0741265746033076	0.281876018030217	0.186761692093825	0.792597151181434	ANKRD1
3800	ENSG00000171931	12	11.4900846847508	0.0455072618228871	0.27645835763336	0.186829056924624	0.792597151181434	FBXW10
3801	ENSG00000158296	13	139.488546923829	-0.11065388458097	0.290174216788822	0.186840562906594	0.792597151181434	SLC13A3
3802	ENSG00000239605	9	5.58156946185824	-0.0342678055992544	0.274673155538279	0.18684479622556	0.792597151181434	C2orf61
3803	ENSG00000136159	3	267.283573531196	0.101963467254654	0.288467326488897	0.186891650069095	0.792597151181434	NUDT15
3804	ENSG00000214967	5	539.093367715903	-0.0954805829933554	0.286442434659632	0.186896122078634	0.792597151181434	NPIPA7
3805	ENSG00000166575	16	365.402945995161	0.170223869729545	0.297850347436878	0.187011312552166	0.792727370228791	TMEM135
3806	ENSG00000067842	17	73.7048267325259	-0.092901216064881	0.285907966548469	0.187025340173898	0.792727370228791	ATP2B3
3807	ENSG00000149313	10	973.599802855637	0.185751410407361	0.290484030545495	0.187194056318215	0.793233581460072	AASDHPPT
3808	ENSG00000244486	8	3831.05160218278	-0.107861200943	0.289947327187965	0.187456255345603	0.793591399079108	SCARF2
3809	ENSG00000121060	16	2459.65553979642	-0.179334447308537	0.292495103775425	0.187457481089647	0.793591399079108	TRIM25
3810	ENSG00000160746	12	552.676283840158	0.175910578530813	0.296596332086759	0.187469784824541	0.793591399079108	ANO10
3811	ENSG00000183020	13	2224.86480899056	0.176598691173314	0.295336359781522	0.187475736255671	0.793591399079108	AP2A2
3812	ENSG00000106305	9	1122.18417280017	0.144766613737104	0.297700429233791	0.18765422489394	0.79362056204276	AIMP2
3813	ENSG00000117528	11	1034.53625856508	0.19053517421818	0.286673660964887	0.187690436350232	0.79362056204276	ABCD3
3814	ENSG00000131171	12	1172.52201975744	0.0990756316236446	0.287842726798576	0.187717116027653	0.79362056204276	SH3BGRL
3815	ENSG00000183336	8	325.427489565122	0.119853510624667	0.293167846722139	0.187798761198203	0.79362056204276	BOLA2
3816	ENSG00000116489	12	1828.30065919867	0.165741550414935	0.29804378838419	0.18782636883415	0.79362056204276	CAPZA1
3817	ENSG00000198807	12	806.156612217833	-0.115011753346411	0.291579118551188	0.187830608504816	0.79362056204276	PAX9
3818	ENSG00000173905	8	3890.64014946852	-0.167355814236488	0.296259294824358	0.187856824352599	0.79362056204276	GOLIM4
3819	ENSG00000196670	13	1492.12015687002	-0.164525884540039	0.298388700377332	0.187931250216902	0.79362056204276	ZFP62
3820	ENSG00000127419	16	787.670474201341	-0.119731218598998	0.292367527097597	0.1879352469132	0.79362056204276	TMEM175
3821	ENSG00000198797	6	350.77905966173	0.11418142028187	0.291569073175218	0.187975741425811	0.79362056204276	BRINP2
3822	ENSG00000054611	13	727.693491841954	0.173600477668129	0.298651510571985	0.18805896587223	0.793624876049929	TBC1D22A
3823	ENSG00000103356	15	981.999452211218	0.171932327082716	0.296961991485932	0.188075386930187	0.793624876049929	EARS2
3824	ENSG00000110721	11	488.32782979095	0.117145308785126	0.292238293262859	0.18816839132421	0.79380919789563	CHKA
3825	ENSG00000164509	13	265.279213811326	-0.162508694054224	0.294569761910252	0.188231369391481	0.793866786946147	IL31RA
3826	ENSG00000183269	5	4.2734607711371	0.014950194770549	0.273044621672308	0.188362431130758	0.794108650014131	OR52E8
3827	ENSG00000100504	16	2348.19505719251	0.134973910341447	0.295780483759545	0.188425607994921	0.794108650014131	PYGL
3828	ENSG00000169715	14	697.725253942114	-0.0734121570948086	0.281529488653867	0.188443648344661	0.794108650014131	MT1E
3829	ENSG00000170092	14	59.6237756554828	-0.0550637226212973	0.277803883127307	0.188490176940002	0.794108650014131	SPDYE5
3830	ENSG00000148357	16	54.5031706143026	-0.0789753397476778	0.282553234238064	0.188535426351684	0.794108650014131	HMCN2
3831	ENSG00000108342	12	8.39100126094382	-0.0199071160790615	0.273378588638462	0.188629045936037	0.794210082424209	CSF3
3832	ENSG00000137154	12	11128.7074117886	0.100545370586537	0.288179365955728	0.188658204617109	0.794210082424209	RPS6
3833	ENSG00000261603	1	2.92156198779971	0.0183773860638672	0.273291601733611	0.188726468108749	NA	PRSS46
3834	ENSG00000140263	13	894.466979202759	0.152472112265539	0.298737147715	0.188744224740644	0.794364422849353	SORD
3835	ENSG00000069764	9	3.35138760169706	-0.024869445594253	0.273831305374307	0.188748136913189	NA	PLA2G10
3836	ENSG00000188124	3	15.5386635515325	0.072529963876208	0.280931668527755	0.188863979065607	0.794442727565186	OR2AG2
3837	ENSG00000124172	9	1762.10773774171	0.116795386456336	0.292271395281275	0.188949606895586	0.794442727565186	ATP5E
3838	ENSG00000145936	8	29.3821364981406	-0.0484357386066662	0.276627646592415	0.189043839968493	0.794442727565186	KCNMB1
3839	ENSG00000131558	14	3367.85863418889	-0.163095036342224	0.296239413381567	0.189056228896469	0.794442727565186	EXOC4
3840	ENSG00000198208	11	98.2593364313796	-0.1029256301088	0.287996605524292	0.189065303764577	0.794442727565186	RPS6KL1
3841	ENSG00000182195	7	411.916767350795	0.0877406850472174	0.285014545978774	0.189073807911951	0.794442727565186	LDOC1
3842	ENSG00000128487	16	1726.52602867057	0.0998839864706062	0.288316721152458	0.189108368914019	0.794442727565186	SPECC1
3843	ENSG00000172020	12	284.846935628618	-0.0754970432415386	0.28199453233136	0.189183882200565	0.794544909844553	GAP43
3844	ENSG00000159267	14	1388.3963535246	-0.177437224520243	0.292049524416605	0.189231430311555	0.794544909844553	HLCS
3845	ENSG00000138641	15	728.766610668754	-0.149586041484617	0.296651107589787	0.189333600958336	0.794730511228641	HERC3
3846	ENSG00000184260	5	2273.38159694696	-0.0735013668003155	0.281402626822435	0.189400049653344	0.794730511228641	HIST2H2AC
3847	ENSG00000101146	12	1339.56993972743	0.179074703080788	0.292286338293266	0.18942377538667	0.794730511228641	RAE1
3848	ENSG00000167034	9	105.41820730207	0.110219377699071	0.289880899359623	0.189491615329373	0.794755828921052	NKX3-1
3849	ENSG00000187049	9	279.15404061185	0.123615843950927	0.291131340187609	0.189528574089661	0.794755828921052	TMEM216
3850	ENSG00000225828	1	228.853428127719	-0.11409597478027	0.291102193089189	0.189667417969874	0.794992378298919	FAM229A
3851	ENSG00000133321	10	32.8799904656505	0.0755561331296423	0.282073194999272	0.189701007473662	0.794992378298919	RARRES3
3852	ENSG00000106771	12	2798.90124369093	-0.190559837651658	0.282344506133571	0.189733175409851	0.794992378298919	TMEM245
3853	ENSG00000138385	15	1906.12475697535	0.19622688180357	0.278885739714299	0.189949414266643	0.795691273609409	SSB
3854	ENSG00000254986	7	1664.78101632798	0.12836879284819	0.294646307222532	0.190093957259987	0.796089551949577	DPP3
3855	ENSG00000205022	9	6.37297854840322	-0.023703226847157	0.273602964775855	0.190290441602344	0.796149428522745	PABPN1L
3856	ENSG00000030066	13	2495.2780165334	0.190234005189744	0.287407151006044	0.19031433702349	0.796149428522745	NUP160
3857	ENSG00000225614	2	3522.08771946949	-0.112186210909017	0.290353147034415	0.190339265304257	0.796149428522745	ZNF469
3858	ENSG00000198160	14	1201.93329337986	0.19432608393202	0.276591343768702	0.190385049873251	0.796149428522745	MIER1
3859	ENSG00000178150	9	253.040393772776	-0.109315076314683	0.289843383550156	0.190388202119966	0.796149428522745	ZNF114
3860	ENSG00000110925	6	1033.60011419995	0.167026371741366	0.296970840635368	0.190456038769805	0.796149428522745	CSRNP2
3861	ENSG00000186086	18	85.5172873674327	-0.0886739736583206	0.284956557491899	0.190462777540519	0.796149428522745	NBPF6
3862	ENSG00000168890	13	212.29530167633	0.152078762717117	0.298271133468833	0.190569052174284	0.796149428522745	TMEM150A
3863	ENSG00000204616	10	8.45938195808408	-0.0380220535937534	0.275063859306277	0.190579561925963	0.796149428522745	TRIM31
3864	ENSG00000143612	19	2139.54745754294	0.147585450778322	0.297837578277835	0.190647286508379	0.796149428522745	C1orf43
3865	ENSG00000116983	12	118.280279317211	0.0773955328243627	0.282419543819695	0.190652410682655	0.796149428522745	HPCAL4
3866	ENSG00000167850	3	3.3648072369476	-0.0179172423957457	0.273271897690337	0.190684300036838	NA	CD300C
3867	ENSG00000140538	16	66.7565006224554	0.0711210289144105	0.280877354861404	0.190762121075853	0.796400927780746	NTRK3
3868	ENSG00000277775	1	2590.94712690024	-0.0665163379794852	0.279890228348232	0.190871215887654	0.796444914888624	HIST1H3F
3869	ENSG00000081386	12	961.113396483957	-0.174826624089361	0.293322887131568	0.190923076245849	0.796444914888624	ZNF510
3870	ENSG00000127081	13	1111.92897492984	-0.113437453461399	0.290131445328748	0.190955556159179	0.796444914888624	ZNF484
3871	ENSG00000139908	14	24.4215234368078	-0.0571829829020655	0.278002544884891	0.19101960778731	0.796444914888624	TSSK4
3872	ENSG00000137713	15	1614.27975929825	0.129024321099196	0.295645951343579	0.19102009267243	0.796444914888624	PPP2R1B
3873	ENSG00000154803	12	1798.0791538939	0.116624795104806	0.291909288788098	0.191236968721991	0.796790521045389	FLCN
3874	ENSG00000168769	13	3721.04729978931	-0.132237345625639	0.291761001150626	0.191242875511436	0.796790521045389	TET2
3875	ENSG00000188822	7	26.7882031611676	-0.0416051837503072	0.275625622044575	0.191252180896194	0.796790521045389	CNR2
3876	ENSG00000187862	11	2.90864612680355	0.0181739205244844	0.273273906928906	0.191273665194655	NA	TTC24
3877	ENSG00000119953	12	374.994542167781	0.134389570629386	0.295368406686157	0.191301017355498	0.796790521045389	SMNDC1
3878	ENSG00000164256	10	4.11017670845738	0.0248755454739555	0.273868441474479	0.191351039629861	NA	PRDM9
3879	ENSG00000172164	13	1435.70807696387	0.11554090407867	0.291667540242768	0.191465174941971	0.796874143230771	SNTB1
3880	ENSG00000168538	15	1589.74793088995	-0.180750798032445	0.274719917987406	0.191511099552056	0.796874143230771	TRAPPC11
3881	ENSG00000105371	8	5.99068878022155	0.0194133700192573	0.272742483649336	0.191530263228202	0.796874143230771	ICAM4
3882	ENSG00000187634	11	907.554106618626	0.118666087187861	0.292482689353499	0.191549146513956	0.796874143230771	SAMD11
3883	ENSG00000085872	14	1113.43683235498	0.167693794510768	0.296478746385205	0.191568662865655	0.796874143230771	CHERP
3884	ENSG00000143224	17	555.900131872714	-0.16322412408929	0.29577877411827	0.191763842261348	0.797061813434226	PPOX
3885	ENSG00000124557	12	112.944079730477	0.0734353396286385	0.281637631583175	0.191812139001706	0.797061813434226	BTN1A1
3886	ENSG00000010030	13	47.2426445707737	-0.0746561278746419	0.281792232861258	0.191820942477504	0.797061813434226	ETV7
3887	ENSG00000167987	10	445.597552750138	0.17782764550659	0.293654207104979	0.191853041319675	0.797061813434226	VPS37C
3888	ENSG00000174521	7	4.34295780209452	-0.0264326697925839	0.273704166619557	0.191885484886117	0.797061813434226	TTC9B
3889	ENSG00000163630	10	7.49275015904056	0.0369381282148322	0.275237815841672	0.191910931220183	0.797061813434226	SYNPR
3890	ENSG00000162913	9	82.5554341969325	-0.0659884851452796	0.279731997252273	0.191974164304323	0.797118730731107	C1orf145
3891	ENSG00000179542	15	79.3486111659154	0.063619083621933	0.27929560003731	0.192098423390462	0.797428946620091	SLITRK4
3892	ENSG00000130844	16	238.060965240151	0.103579014327631	0.288692798724443	0.192222863519207	0.797739753862331	ZNF331
3893	ENSG00000105173	13	357.408722090714	0.109693446477627	0.290286738158479	0.192284630052731	0.79779036763822	CCNE1
3894	ENSG00000038532	14	1035.72907256615	-0.169911095779199	0.293357028434884	0.192379097220786	0.797810960940482	CLEC16A
3895	ENSG00000198825	12	58.5250928308452	0.0780451794471939	0.282603973739753	0.192410006155774	0.797810960940482	INPP5F
3896	ENSG00000162746	14	28.9520709264379	0.0909564600621277	0.285626741180651	0.192442180307091	0.797810960940482	FCRLB
3897	ENSG00000205209	7	8.94128562251628	-0.0270688375377105	0.273981243155112	0.192518380079818	0.797810960940482	SCGB2B2
3898	ENSG00000197568	13	75.1180058308952	0.0752899755463421	0.281722412350669	0.192546424735776	0.797810960940482	HHLA3
3899	ENSG00000028116	16	746.988251978621	-0.140670923796124	0.295248283822792	0.192599109981159	0.797810960940482	VRK2
3900	ENSG00000196605	7	191.167337455732	-0.153851495100276	0.296462644686756	0.192636597130279	0.797810960940482	ZNF846
3901	ENSG00000144554	10	1441.69053007159	0.125566760066843	0.292303179994011	0.192733756264592	0.797893574817879	FANCD2
3902	ENSG00000180964	16	1176.12982725314	0.113883505860543	0.291053566874999	0.192771463506614	0.797893574817879	TCEAL8
3903	ENSG00000204227	4	1130.84893986584	0.173932022282741	0.293651060840526	0.19280527603248	0.797893574817879	RING1
3904	ENSG00000205758	11	545.503079588404	-0.124378306113199	0.292554368286187	0.19286826801408	0.797949075943087	CRYZL1
3905	ENSG00000126550	8	51.1555862896224	-0.029518935311881	0.274216681714902	0.19302484401739	0.798110828297113	HTN1
3906	ENSG00000148408	12	159.016492810706	-0.0719832185702055	0.280952597593942	0.19304816758762	0.798110828297113	CACNA1B
3907	ENSG00000188897	8	36.0180303862914	-0.0966206169554818	0.286474620304875	0.193056136110393	0.798110828297113	CTD-3088G3.8
3908	ENSG00000165506	14	636.210190761148	0.165551785458966	0.296237853078085	0.193166402221859	0.798194265518283	DNAAF2
3909	ENSG00000006453	13	738.196737373005	-0.130302689323082	0.29374369148722	0.193175510388574	0.798194265518283	BAIAP2L1
3910	ENSG00000174015	9	17.5493995144469	-0.0495020185017981	0.276768054613519	0.19326728970694	0.798368521700074	SPERT
3911	ENSG00000077080	9	7.40763908114569	-0.0242290560487337	0.273708598000483	0.193523883721009	0.799223347345629	ACTL6B
3912	ENSG00000141568	20	3319.80024223886	0.175948357180326	0.292661836577682	0.193617649140827	0.799405450300788	FOXK2
3913	ENSG00000174238	14	572.432743564807	0.166350496787905	0.295401832928913	0.193801357143019	0.799958718096882	PITPNA
3914	ENSG00000187231	13	1962.70930548368	-0.188096136294544	0.280303180956852	0.193913237585698	0.800051316962908	SESTD1
3915	ENSG00000198791	11	2232.49495710124	0.127644771267668	0.29457042436591	0.194020955621607	0.800051316962908	CNOT7
3916	ENSG00000174837	14	12.4133789807375	-0.0397010564613493	0.275503564021556	0.194032305944134	0.800051316962908	ADGRE1
3917	ENSG00000156050	8	396.260585768379	-0.150119536228196	0.295857621610761	0.194061682309716	0.800051316962908	FAM161B
3918	ENSG00000171777	15	21.0620068956484	-0.0342768005824343	0.27471127205097	0.194104608169915	0.800051316962908	RASGRP4
3919	ENSG00000154188	9	837.487537743463	0.137059685720048	0.296298639689231	0.19412205745869	0.800051316962908	ANGPT1
3920	ENSG00000117139	16	4.14176270000211	0.0149114932238574	0.273038426363573	0.194307618243486	NA	KDM5B
3921	ENSG00000170579	16	437.842193717561	0.103042376025942	0.288179203034591	0.194311197528526	0.800255562988171	DLGAP1
3922	ENSG00000105221	16	3221.91390875709	-0.195814625077706	0.269958607485106	0.194346914198991	0.800255562988171	AKT2
3923	ENSG00000170606	14	3024.99151832866	0.163624057060796	0.297061029327825	0.194382927009594	0.800255562988171	HSPA4
3924	ENSG00000163810	11	5.07822342304512	-0.0389375784932455	0.275317607969925	0.194431271789627	0.800255562988171	TGM4
3925	ENSG00000172318	5	135.360152710138	-0.0693049335455772	0.280397752333229	0.194444874938581	0.800255562988171	B3GALT1
3926	ENSG00000153037	13	603.726732922992	0.175966052961697	0.291680605435938	0.194469958173651	0.800255562988171	SRP19
3927	ENSG00000270629	5	6568.69980378112	-0.143329926887885	0.2932470590227	0.194561159502782	0.800426201696774	NBPF14
3928	ENSG00000204882	3	138.839272920191	-0.100905969595443	0.287337961148181	0.194628578718091	0.800498938382047	GPR20
3929	ENSG00000226941	8	4.05660412978247	0.0149200765557846	0.273039744451695	0.194689998753284	NA	RBMY1J
3930	ENSG00000185860	13	9.49888990853421	-0.0398764727113233	0.275386309524842	0.194725918263585	0.80069466748445	CCDC190
3931	ENSG00000051180	16	287.573961941799	0.158435876211667	0.296793403754763	0.19491942278671	0.800822509547997	RAD51
3932	ENSG00000140090	17	34.5603134052747	-0.0569524635859564	0.277942979943231	0.194974611763843	0.800822509547997	SLC24A4
3933	ENSG00000136327	6	24.6487719561564	-0.072934889276096	0.280784621689687	0.194975909449738	0.800822509547997	NKX2-8
3934	ENSG00000174145	7	16.9809095771217	0.0302986194674482	0.274138948688034	0.195095514640532	0.800822509547997	NWD2
3935	ENSG00000112796	9	105.824910935557	0.08091987374623	0.282898669643109	0.19514463931136	0.800822509547997	ENPP5
3936	ENSG00000154930	14	1558.45822212025	-0.164078391265851	0.291992647989192	0.195150211783895	0.800822509547997	ACSS1
3937	ENSG00000011454	16	2420.48922275885	-0.182714731423182	0.289010725217279	0.19517019437723	0.800822509547997	RABGAP1
3938	ENSG00000149503	12	1749.45615088378	0.15357143955378	0.298154099227277	0.195175838081267	0.800822509547997	INCENP
3939	ENSG00000146376	10	777.2410715566	-0.137688153666834	0.294655280621317	0.19520484062115	0.800822509547997	ARHGAP18
3940	ENSG00000187243	16	791.608393959707	0.0635006657593794	0.279478973376204	0.195392524488054	0.801157239587437	MAGED4B
3941	ENSG00000143297	18	21.2450092642327	-0.0230441676280127	0.273587818755886	0.195465966370556	0.801157239587437	FCRL5
3942	ENSG00000156966	6	130.679321655457	-0.108002350462514	0.288788664010327	0.195493333311931	0.801157239587437	B3GNT7
3943	ENSG00000084110	10	23.3097229498608	-0.0720491536105062	0.280719316996801	0.195518084874055	0.801157239587437	HAL
3944	ENSG00000100575	13	333.76385419656	0.128432398146931	0.293643605725198	0.195541832448913	0.801157239587437	TIMM9
3945	ENSG00000185567	6	23285.2077737215	-0.093303220697916	0.286154013717946	0.195585112112529	0.801157239587437	AHNAK2
3946	ENSG00000111667	13	4657.53522555777	-0.129197590626906	0.293093069428145	0.195681523280405	0.801348202461792	USP5
3947	ENSG00000132600	16	1066.94785328839	-0.137500484508807	0.294160047790325	0.195819300739514	0.801460287603033	PRMT7
3948	ENSG00000169019	10	205.951120616615	0.136009281221444	0.295084886591831	0.195855127199948	0.801460287603033	COMMD8
3949	ENSG00000155329	11	302.780655663931	0.15763014733897	0.296340664811401	0.19593666462844	0.801460287603033	ZCCHC10
3950	ENSG00000115165	9	8.67165372403913	0.0281628169039905	0.273680081557506	0.195954786227537	0.801460287603033	CYTIP
3951	ENSG00000237190	3	252.78599806922	0.129734311003517	0.293473690036672	0.195957886896852	0.801460287603033	CDKN2AIPNL
3952	ENSG00000278637	1	703.785930841397	-0.0777240553361504	0.282112484733294	0.196055033049007	0.801477976466597	HIST1H4A
3953	ENSG00000100393	12	5045.06813265818	0.134327485752274	0.296194860153968	0.196090834975767	0.801477976466597	EP300
3954	ENSG00000144848	10	659.258910397281	0.161389846636388	0.29566569248734	0.196195453059535	0.801477976466597	ATG3
3955	ENSG00000108094	14	960.195371661052	0.161622562488902	0.296533956967389	0.196218109594743	0.801477976466597	CUL2
3956	ENSG00000180720	7	17.0474289168523	0.0773309171146677	0.281816407668547	0.196265534456147	0.801477976466597	CHRM4
3957	ENSG00000126267	8	202.188211802356	-0.114338339614296	0.290067625688937	0.196311931509379	0.801477976466597	COX6B1
3958	ENSG00000164056	10	2084.12739814997	-0.137293353341475	0.294036921424929	0.196332366023254	0.801477976466597	SPRY1
3959	ENSG00000151322	18	690.119513472689	-0.138207582660343	0.294245605816647	0.196360610240325	0.801477976466597	NPAS3
3960	ENSG00000113966	9	112.046038394424	0.0847944346224838	0.283597241906816	0.196417381888609	0.801506425992717	ARL6
3961	ENSG00000156395	12	12.4126242508213	0.052217883148502	0.277450945035877	0.196485438851961	0.801518471805224	SORCS3
3962	ENSG00000198108	3	289.330947727731	0.158808441247976	0.296081593414935	0.196555559146869	0.801518471805224	CHSY3
3963	ENSG00000213930	11	720.97017368635	0.165622725881701	0.294116868752528	0.196569740786332	0.801518471805224	GALT
3964	ENSG00000127418	14	1827.36049512638	-0.109642188662703	0.288705726444636	0.196651761453981	0.80159719733137	FGFRL1
3965	ENSG00000196199	13	1195.25609363668	0.158868029253008	0.285632902814103	0.196688662374896	0.80159719733137	MPHOSPH8
3966	ENSG00000141446	10	1201.1662998576	0.162351853684151	0.293323980107166	0.196782815361237	0.801777881119937	ESCO1
3967	ENSG00000156709	13	861.379868978616	0.182583021097831	0.288138070672371	0.196994361865695	0.802370667633333	AIFM1
3968	ENSG00000185960	13	121.448255665481	-0.0541376589438927	0.277585292100136	0.197066716595198	0.802370667633333	SHOX
3969	ENSG00000135914	5	22.4472314074158	-0.031501696557278	0.274419279583583	0.197095231270383	0.802370667633333	HTR2B
3970	ENSG00000108840	15	1736.44966474208	-0.185692938401387	0.282103042112147	0.197146187663223	0.802370667633333	HDAC5
3971	ENSG00000143093	14	1726.74416094498	0.139201607947402	0.292980591115536	0.19722835806969	0.802370667633333	STRIP1
3972	ENSG00000196436	8	426.982388508909	-0.0508732352677027	0.277038820380652	0.19726407710784	0.802370667633333	NPIPB15
3973	ENSG00000100294	12	381.149188735557	0.141293078220884	0.295524768828239	0.197321544352418	0.802370667633333	MCAT
3974	ENSG00000001084	10	134.865983239979	-0.0997141532671678	0.286719422574838	0.197327146917654	0.802370667633333	GCLC
3975	ENSG00000102931	7	918.240397791298	-0.147079027168811	0.294635355641876	0.197382239630243	0.802391958729256	ARL2BP
3976	ENSG00000239732	3	3.9749593015616	0.0149075599366066	0.273037533830012	0.197524535237671	NA	TLR9
3977	ENSG00000079432	7	5851.70491676943	-0.183129739154775	0.264808153243606	0.197601255215149	0.802933194290723	CIC
3978	ENSG00000156170	12	799.099678860276	0.164088715709664	0.294428327287534	0.19766667607232	0.802933194290723	NDUFAF6
3979	ENSG00000180346	3	340.086181499188	0.14489923249701	0.295748933300658	0.197692000271255	0.802933194290723	TIGD2
3980	ENSG00000151655	18	4.09701612867738	-0.0360185476866034	0.274964879423054	0.197709804611486	NA	ITIH2
3981	ENSG00000177692	11	64.7594126270909	0.112755349826045	0.290112979718452	0.197780608127518	0.802933194290723	DNAJC28
3982	ENSG00000138459	8	678.543356153273	0.160666119265606	0.295175530328028	0.197840447234062	0.802933194290723	SLC35A5
3983	ENSG00000108439	10	461.91981001518	0.134112768932582	0.29396947489831	0.197851189913884	0.802933194290723	PNPO
3984	ENSG00000111206	12	2181.47357625958	0.176994675059728	0.28940334672714	0.197922415525248	0.802933194290723	FOXM1
3985	ENSG00000106948	16	1604.95930742658	-0.138347440572867	0.293880491120157	0.197996917301901	0.802933194290723	AKNA
3986	ENSG00000186522	14	2388.37588146113	-0.186778213125018	0.279299185097711	0.19804962179664	0.802933194290723	SEPT10
3987	ENSG00000258130	7	18.8977876773974	-0.0368088688599769	0.274934778760909	0.198050683653504	0.802933194290723	RP11-347C12.3
3988	ENSG00000135951	14	346.798788452929	-0.124144927324578	0.291896838255234	0.198120213790206	0.802933194290723	TSGA10
3989	ENSG00000164398	12	34.4658181308659	-0.0650030286863856	0.279269167150825	0.198161625010306	0.802933194290723	ACSL6
3990	ENSG00000132561	13	3099.72460136771	0.114855441418789	0.290906832493696	0.198163952263126	0.802933194290723	MATN2
3991	ENSG00000089639	10	376.524297624854	0.153897557211838	0.295705027361509	0.198270967593505	0.803055603202069	GMIP
3992	ENSG00000152430	17	10.2114697309072	-0.0261936508579186	0.27387221721434	0.198348237941144	0.803055603202069	BOLL
3993	ENSG00000198934	4	306.042198074466	0.14489318593483	0.295587587804433	0.198397611160547	0.803055603202069	MAGEE1
3994	ENSG00000164574	15	2500.26153853882	-0.149669593193394	0.295671064697245	0.198406355398699	0.803055603202069	GALNT10
3995	ENSG00000119280	16	1638.64446227872	-0.169001187352219	0.292388299501994	0.19850145675363	0.803055603202069	C1orf198
3996	ENSG00000168101	14	633.898382682693	-0.165923336920454	0.292374009561509	0.198525053192236	0.803055603202069	NUDT16L1
3997	ENSG00000278845	4	486.147649546294	0.158779691867432	0.295030838613847	0.198577175971396	0.803055603202069	MRPL45
3998	ENSG00000112742	9	1167.04671276216	0.171609105584672	0.291821977274909	0.198593345392335	0.803055603202069	TTK
3999	ENSG00000185477	4	243.394558292454	0.0722611436780701	0.281026096042404	0.198714546894372	0.8033438627777	GPRIN3
4000	ENSG00000164885	12	359.35538470675	0.142633524866706	0.295173250063849	0.198818166291005	0.803461224042679	CDK5
4001	ENSG00000173588	14	706.633474411995	-0.181660688008929	0.282723937092844	0.198843423347955	0.803461224042679	CEP83
4002	ENSG00000187994	13	132.773997959128	0.103969649342548	0.288023349506491	0.19911797051599	0.804006443990875	RINL
4003	ENSG00000068985	4	3.92718780576672	0.0149084096213084	0.27303695845714	0.199137038300606	NA	PAGE1
4004	ENSG00000204511	2	9.46377197745614	-0.0157972928002601	0.273079899119774	0.19914824716726	0.804006443990875	MCCD1
4005	ENSG00000013288	8	1298.65200263966	-0.124738635368207	0.290282871723325	0.199192292480594	0.804006443990875	MAN2B2
4006	ENSG00000154447	14	1125.36998959171	-0.147305004406824	0.294167015049296	0.199259548784496	0.804006443990875	SH3RF1
4007	ENSG00000135521	8	861.102205327753	0.170224591943976	0.292572100742601	0.199261918873889	0.804006443990875	LTV1
4008	ENSG00000162344	3	11.9494238235714	-0.0403583094049123	0.275299260844047	0.199278097743233	0.804006443990875	FGF19
4009	ENSG00000003249	13	134.110066574975	0.128813259779955	0.293076965170995	0.199346764064358	0.804047490820511	DBNDD1
4010	ENSG00000123395	14	885.462190311131	-0.144260988114142	0.293767242954294	0.199448253660904	0.804047490820511	ATG101
4011	ENSG00000143552	9	14.6355973243552	-0.067156764144113	0.279817863994304	0.199475285020068	0.804047490820511	NUP210L
4012	ENSG00000135622	12	1510.45603167489	0.14327469600783	0.295049637041005	0.199490582736247	0.804047490820511	SEMA4F
4013	ENSG00000068001	13	1790.49187305712	0.15149891045154	0.29128436725009	0.19953806874221	0.804047490820511	HYAL2
4014	ENSG00000095777	14	19.0476057842299	-0.0632422382856008	0.278917719113448	0.19961113380774	0.80414057259118	MYO3A
4015	ENSG00000128309	16	881.307326268667	0.165053178490836	0.293826856264488	0.199877675423649	0.804476100795684	MPST
4016	ENSG00000130402	11	8613.80676065145	-0.146872824338767	0.293779483573065	0.200096523405201	0.804476100795684	ACTN4
4017	ENSG00000163599	14	7.63753664203629	0.0340326107649438	0.274812107535465	0.200240188574726	0.804476100795684	CTLA4
4018	ENSG00000139200	13	153.145870208232	0.101396082043006	0.287349175395958	0.20025505657672	0.804476100795684	PIANP
4019	ENSG00000103174	11	277.110090613118	-0.0784786342142677	0.282210637095712	0.200287919726696	0.804476100795684	NAGPA
4020	ENSG00000156374	14	188.848752210457	0.12654545577754	0.293089481558933	0.200332042762239	0.804476100795684	PCGF6
4021	ENSG00000144909	7	599.791074566902	0.162135308156948	0.294684701982809	0.200352287490044	0.804476100795684	OSBPL11
4022	ENSG00000162772	16	381.507641898223	0.147729664585022	0.294823252027035	0.200357689350168	0.804476100795684	ATF3
4023	ENSG00000181038	13	479.815888755689	0.162159227372721	0.293440487953282	0.200400172906182	0.804476100795684	METTL23
4024	ENSG00000101363	12	645.51645788663	0.126439102420271	0.29264566382466	0.200454777250914	0.804476100795684	MANBAL
4025	ENSG00000198033	11	3.88659611016958	0.0149013715335458	0.273035870678545	0.200464588376444	NA	TUBA3C
4026	ENSG00000186812	12	1094.05997326715	0.18352269880837	0.282111035987559	0.200468855219327	0.804476100795684	ZNF397
4027	ENSG00000178460	17	99.1069631094232	-0.0746340010200747	0.281185107536372	0.200503549159487	0.804476100795684	MCMDC2
4028	ENSG00000164818	15	1678.52194727344	0.155098024736443	0.295133102041235	0.200549788503047	0.804476100795684	DNAAF5
4029	ENSG00000128383	12	14.0636267936312	-0.0417374109760231	0.275484718039769	0.20061266896612	0.804476100795684	APOBEC3A
4030	ENSG00000118971	7	9681.23085157232	-0.0872547259222354	0.284027079629496	0.200661897130729	0.804476100795684	CCND2
4031	ENSG00000084463	7	2322.35423558815	0.190098419265267	0.282669514785498	0.200666263711516	0.804476100795684	WBP11
4032	ENSG00000138696	10	580.998589226298	0.133661677527188	0.293399134631595	0.200701918952885	0.804476100795684	BMPR1B
4033	ENSG00000174574	15	1089.0307477739	0.158756546731114	0.294459891996371	0.200748850597045	0.804476100795684	AKIRIN1
4034	ENSG00000134291	11	1252.50692736108	0.143222112234479	0.293848593075095	0.200760899617773	0.804476100795684	TMEM106C
4035	ENSG00000255245	4	11.7033184675323	-0.0451253041427413	0.275999687637033	0.200761243895887	0.804476100795684	FXYD6-FXYD2
4036	ENSG00000174903	15	1716.36078474085	0.15506346783053	0.294460183019177	0.200832902378778	0.804476100795684	RAB1B
4037	ENSG00000184992	10	324.016267240204	0.0935317077536457	0.285567631215709	0.200843916720467	0.804476100795684	BRI3BP
4038	ENSG00000120709	10	1149.75741896874	0.143098065209495	0.294737592476637	0.200878244580551	0.804476100795684	FAM53C
4039	ENSG00000153443	12	229.308271574902	-0.136414515632846	0.293246726864841	0.200923727434486	0.804476100795684	UBALD1
4040	ENSG00000033011	11	1109.8391469088	-0.121417543845343	0.29141172805347	0.200975213334409	0.804476100795684	ALG1
4041	ENSG00000007047	14	1619.08705712621	-0.163690340404019	0.293018330173197	0.201013972121572	0.804476100795684	MARK4
4042	ENSG00000121741	16	5343.08999077021	0.161348288453067	0.297478498094302	0.20108624439833	0.804476100795684	ZMYM2
4043	ENSG00000167685	14	398.338145816169	0.170732926897461	0.290849871849029	0.201123358167365	0.804476100795684	ZNF444
4044	ENSG00000110324	10	33.8609063914142	-0.0880265855806216	0.283852448836923	0.201144018242937	0.804476100795684	IL10RA
4045	ENSG00000124102	4	19.9060896943438	-0.060550121310847	0.27869077713986	0.201272554746332	0.804705077641203	PI3
4046	ENSG00000115129	13	1694.32522161582	0.113075184925287	0.289429261065761	0.201301270199048	0.804705077641203	TP53I3
4047	ENSG00000125571	9	5.00770788419078	-0.0311010192114683	0.274412714791468	0.201422815303069	0.804923859101779	IL37
4048	ENSG00000154978	12	2882.7968059034	0.12096284809966	0.292346117548561	0.201456027368085	0.804923859101779	VOPP1
4049	ENSG00000168158	3	4.28809873318859	-0.0270544195506667	0.273984330211591	0.20152015430179	0.804980234135767	OR2C1
4050	ENSG00000198707	14	1615.89164476797	-0.152541541741182	0.293448593007381	0.20159917324345	0.805044059300506	CEP290
4051	ENSG00000167693	16	1454.15864949689	-0.148971773900273	0.293821106441365	0.201673282139402	0.805044059300506	NXN
4052	ENSG00000147804	9	501.829020809137	0.154446048008117	0.295015139490715	0.201688855818885	0.805044059300506	SLC39A4
4053	ENSG00000176165	10	960.737612111445	0.140245570116931	0.293824883257995	0.201750479914022	0.805044059300506	FOXG1
4054	ENSG00000160097	16	660.889760187838	0.0871616784818271	0.284216212257928	0.20178623929528	0.805044059300506	FNDC5
4055	ENSG00000147465	11	24.5169981726748	-0.0609326470843727	0.278388029716503	0.201845309433351	0.805080151182244	STAR
4056	ENSG00000144331	18	54.359305593206	0.0607893335703735	0.278510597771403	0.202049849846971	0.805319833177931	ZNF385B
4057	ENSG00000113263	12	23.3684549901086	0.042818969958323	0.275503543163125	0.202071665650678	0.805319833177931	ITK
4058	ENSG00000165724	5	1254.48644828799	-0.13108617057618	0.292029900455452	0.20214303215923	0.805319833177931	ZMYND19
4059	ENSG00000176438	12	3326.32728994488	-0.131212854952692	0.289981002284197	0.202150309737429	0.805319833177931	SYNE3
4060	ENSG00000105379	9	986.74488360009	-0.143838461312849	0.292710871837517	0.20220385086232	0.805319833177931	ETFB
4061	ENSG00000105248	15	363.999727628013	-0.171771269021966	0.28773725326649	0.202252098278877	0.805319833177931	CCDC94
4062	ENSG00000107140	15	1145.45527166948	0.178189305251872	0.285856162642715	0.202270671921964	0.805319833177931	TESK1
4063	ENSG00000173898	11	3120.86031060054	0.10860316050587	0.288762167324074	0.202305709303987	0.805319833177931	SPTBN2
4064	ENSG00000134824	13	4170.5877000085	0.147517820923616	0.295620859711856	0.202479126976598	0.805810848061662	FADS2
4065	ENSG00000176900	2	3.82649068254193	0.0148525976427891	0.273031057868961	0.202534903330936	NA	OR51T1
4066	ENSG00000141026	5	360.343813033687	-0.0886654623116575	0.283932654380858	0.202681239086717	0.806168200444264	MED9
4067	ENSG00000183978	7	363.781088790475	0.164309801843059	0.292491195264834	0.202701416057101	0.806168200444264	COA3
4068	ENSG00000204919	1	9.17174352684557	0.0266318789133749	0.274002286774808	0.2027191939355	0.806168200444264	PRR20A
4069	ENSG00000118454	12	1169.88634027108	0.153445076072441	0.294775136590708	0.202770045644919	0.806171223964756	ANKRD13C
4070	ENSG00000128965	11	171.83016737856	0.0856078040551681	0.283948976061528	0.202866614901273	0.806243783145282	CHAC1
4071	ENSG00000187778	13	1430.18299423394	0.161648241334573	0.293070169527182	0.202888487743159	0.806243783145282	MCRS1
4072	ENSG00000168477	17	474.218645714252	-0.0734089890837561	0.280882878661936	0.202996463219378	0.806473729709372	TNXB
4073	ENSG00000170549	3	583.3706967461	-0.0754050134145404	0.281379560779411	0.203070779046737	0.806569871169346	IRX1
4074	ENSG00000213079	9	3477.93860438117	-0.18107990435222	0.28084948670281	0.203246835933096	0.806900774034364	SCAF8
4075	ENSG00000164535	14	1070.37230721758	0.180679397972976	0.282990191510508	0.203296471867162	0.806900774034364	DAGLB
4076	ENSG00000157856	10	55.7331327381458	-0.0807592763985033	0.282617587689622	0.203364742912128	0.806900774034364	DRC1
4077	ENSG00000119421	6	772.433573894283	0.158450620675295	0.292981656940504	0.203426419541041	0.806900774034364	NDUFA8
4078	ENSG00000164733	20	6993.30720663077	0.101710364377985	0.287034549604209	0.20347104020722	0.806900774034364	CTSB
4079	ENSG00000133731	9	642.445001763649	0.164598118378632	0.291433830330379	0.203580449701043	0.806900774034364	IMPA1
4080	ENSG00000154059	9	634.610704222218	0.119213915286822	0.290846428249318	0.203604084786104	0.806900774034364	IMPACT
4081	ENSG00000154645	13	498.296310955184	0.0736291790909448	0.281232417454566	0.203609330434934	0.806900774034364	CHODL
4082	ENSG00000171681	12	3407.43178593065	-0.176404121533424	0.284512464661531	0.203621265152478	0.806900774034364	ATF7IP
4083	ENSG00000108405	3	5.01068274538373	-0.0276046524730189	0.274002195746463	0.203655458191101	0.806900774034364	P2RX1
4084	ENSG00000109171	14	1207.85013946359	0.183758351026822	0.279699436246154	0.203952599297098	0.807879186090942	SLAIN2
4085	ENSG00000251537	4	20.3626756449198	-0.0359795011536545	0.274848989921449	0.204132919562598	0.808224160763784	RP11-385D13.1
4086	ENSG00000114378	16	69.1527180941219	-0.0648024999293526	0.279331650087455	0.204140127594432	0.808224160763784	HYAL1
4087	ENSG00000104140	6	8.27827678299369	0.0494604354468267	0.276852544342526	0.204197680942162	0.808253191609236	RHOV
4088	ENSG00000169432	14	14.1888828066824	0.0188628182403374	0.273309069620488	0.204260407971685	0.808302681557978	SCN9A
4089	ENSG00000118322	12	39.9775724577418	-0.0239220517713402	0.273648186299299	0.204369069013135	0.808533873327777	ATP10B
4090	ENSG00000114631	10	1418.75619639531	0.133888389529641	0.291926565346375	0.204420183930487	0.808537340913554	PODXL2
4091	ENSG00000172409	5	437.767723609944	0.157961926195712	0.292826477188876	0.204526774305292	0.808740419641327	CLP1
4092	ENSG00000183628	12	577.069023038797	-0.117924190951243	0.290426277164793	0.204624415003845	0.808740419641327	DGCR6
4093	ENSG00000149262	16	1074.23851224375	0.159756299238012	0.291967210891903	0.204647789120376	0.808740419641327	INTS4
4094	ENSG00000122873	11	255.87165547416	0.151000788254544	0.293825790361679	0.204672531949741	0.808740419641327	CISD1
4095	ENSG00000140279	12	295.797409123282	-0.0998336370082079	0.286233472731391	0.204771844849726	0.808934234416173	DUOX2
4096	ENSG00000100385	13	8.21315416056239	0.0477896265358353	0.276609516417973	0.20511468230324	0.81008974159223	IL2RB
4097	ENSG00000120262	9	73.6279387075608	-0.106146724977356	0.28793462778038	0.205180818438542	0.810152132470533	CCDC170
4098	ENSG00000139971	15	1141.41515206307	0.138033222703941	0.293222596008355	0.205365187199351	0.810681217264252	C14orf37
4099	ENSG00000167657	13	973.487085300436	-0.185647258757437	0.271609253481471	0.205436568418716	0.810764132449928	DAPK3
4100	ENSG00000167393	17	838.621491581182	-0.127268714945449	0.28928043697366	0.205501356372267	0.810776878323212	PPP2R3B
4101	ENSG00000081803	15	805.214730616106	-0.122376557939141	0.290497153577058	0.205583703313912	0.810776878323212	CADPS2
4102	ENSG00000133065	10	1121.33995517592	0.130683410339208	0.292268696282468	0.205590930808812	0.810776878323212	SLC41A1
4103	ENSG00000115084	13	1706.79971433733	-0.179494768502361	0.274349957100148	0.205649602930527	0.810809580980869	SLC35F5
4104	ENSG00000074054	17	3056.38693686389	-0.141000398090118	0.291769732235529	0.20577176317602	0.810923588162309	CLASP1
4105	ENSG00000116874	11	381.616650682431	0.172539375774729	0.286909643633681	0.205779292534788	0.810923588162309	WARS2
4106	ENSG00000138769	10	35.1179787185806	-0.071697114431204	0.280267817362658	0.205909065147989	0.811130935876549	CDKL2
4107	ENSG00000188283	11	364.278611029338	-0.173747219327704	0.285845651786854	0.205932708089448	0.811130935876549	ZNF383
4108	ENSG00000164047	4	3.72579355931714	0.0147934420898307	0.273024853754509	0.206067249529888	NA	CAMP
4109	ENSG00000110274	15	1180.27163436713	0.142314172298434	0.29330459869026	0.206146646187541	0.811424940929365	CEP164
4110	ENSG00000160190	13	510.374598698738	0.119774215036914	0.290779753112385	0.20620664461862	0.811424940929365	SLC37A1
4111	ENSG00000143942	4	82.187728956347	0.129424497042555	0.292439609615359	0.20623539472791	0.811424940929365	CHAC2
4112	ENSG00000176887	6	2491.26773007292	-0.161164785739608	0.294369717460861	0.206272875464182	0.811424940929365	SOX11
4113	ENSG00000138080	13	9490.18693034879	-0.180633413489613	0.276938153610035	0.206300686184737	0.811424940929365	EMILIN1
4114	ENSG00000142765	17	1087.35711013125	-0.0917421705250251	0.282944151492748	0.20630985822561	0.811424940929365	SYTL1
4115	ENSG00000137055	14	1035.77427055049	0.159031070603814	0.292294956835199	0.206378219479984	0.811495495800357	PLAA
4116	ENSG00000142892	14	544.789846546698	0.152625312608046	0.291890649416979	0.2065949155221	0.812096296320102	PIGK
4117	ENSG00000165806	19	531.56474289276	0.146340504065107	0.293156539065886	0.20663193323169	0.812096296320102	CASP7
4118	ENSG00000184471	7	3.15859233031891	-0.0180146555086325	0.272924701767745	0.206702298999759	NA	C1QTNF8
4119	ENSG00000164405	10	978.653178417156	0.174051031388319	0.292562963840877	0.206919657797617	0.813028557762414	UQCRQ
4120	ENSG00000167600	13	35.5190435296981	0.0801497194896078	0.282465601161532	0.207002712205361	0.813057938646248	CYP2S1
4121	ENSG00000142675	17	31.5156126426511	0.0772750960941385	0.281941108105724	0.207115560255945	0.813057938646248	CNKSR1
4122	ENSG00000219607	3	727.175110828723	-0.0924259727605703	0.284604229487395	0.207166726331869	0.813057938646248	PPP1R3G
4123	ENSG00000102678	6	51.6253249086545	0.0498817075328226	0.276607361831716	0.207169720265047	0.813057938646248	FGF9
4124	ENSG00000140332	15	3206.38580267881	-0.185147331224546	0.270782318891017	0.20717973197392	0.813057938646248	TLE3
4125	ENSG00000075234	16	378.05713099665	0.159440233268231	0.29194313070346	0.207434607458008	0.813571767917931	TTC38
4126	ENSG00000255346	9	28.7585090969248	-0.0593714675408357	0.278265359641217	0.207461743788056	0.813571767917931	NOX5
4127	ENSG00000181631	6	9.09329240593286	-0.0206684649926526	0.273350670579142	0.207544960917244	0.813571767917931	P2RY13
4128	ENSG00000090857	13	1631.99303151719	-0.163162474592111	0.288765301571405	0.20756155147407	0.813571767917931	PDPR
4129	ENSG00000157423	17	125.000588477661	-0.0788615602285688	0.281992999607279	0.20762024234719	0.813571767917931	HYDIN
4130	ENSG00000169359	13	469.427180716837	-0.127190577169115	0.290524451244255	0.207625336928418	0.813571767917931	SLC33A1
4131	ENSG00000125753	13	1262.07846987182	-0.162790270483546	0.288845720934695	0.207664522344157	0.813571767917931	VASP
4132	ENSG00000164610	8	418.95402323457	0.127579286053988	0.291942278973214	0.207944309155294	0.814114154396081	RP9
4133	ENSG00000163888	3	21.0341059510045	0.0696005591754927	0.279953865933372	0.207950609081181	0.814114154396081	CAMK2N2
4134	ENSG00000187010	19	6.15013557470072	-0.0496686250422113	0.276572922149746	0.207990082958167	0.814114154396081	RHD
4135	ENSG00000175164	13	8.33544913085404	-0.0247676091089827	0.273751586886332	0.208005306504081	0.814114154396081	ABO
4136	ENSG00000142700	11	485.934946563845	-0.11620855608538	0.288908314467335	0.208086544998192	0.814234100462169	DMRTA2
4137	ENSG00000196890	4	327.14605899649	-0.0944185626733976	0.284866500696045	0.208235377418609	0.81461841618257	HIST3H2BB
4138	ENSG00000136715	17	688.196549197602	0.158704961764857	0.291606976294583	0.20839739552529	0.815054115087246	SAP130
4139	ENSG00000204174	7	2.7554237493582	0.0173059099370248	0.273195845382004	0.208403983341369	NA	NPY4R
4140	ENSG00000099957	16	13.7856772026036	0.0450503102483331	0.276147030891956	0.20850390644168	0.815272563234304	P2RX6
4141	ENSG00000136021	18	1973.95076644893	-0.182554943114803	0.275332129067389	0.208570152706079	0.815310754752375	SCYL2
4142	ENSG00000197937	12	803.792091842817	-0.167819225730559	0.287289331256848	0.208614992423902	0.815310754752375	ZNF347
4143	ENSG00000124635	8	2103.58151074922	-0.0824442001415664	0.282546789156969	0.208672165065104	0.815336204068409	HIST1H2BJ
4144	ENSG00000176692	5	142.767855085931	-0.0696262075751921	0.280105157944262	0.208798951180001	0.815435959688166	FOXC2
4145	ENSG00000154518	9	1709.82098124191	0.176817874106674	0.284136111576155	0.208799030065548	0.815435959688166	ATP5G3
4146	ENSG00000168096	14	1158.39983685575	-0.119185458140603	0.289859897772236	0.208867500927686	0.815466672343396	ANKS3
4147	ENSG00000185946	15	479.767373270822	0.146034308780595	0.29243979041298	0.209024955734852	0.815466672343396	RNPC3
4148	ENSG00000140481	14	53.5944242581355	-0.0573731919057318	0.277796025384759	0.209038518081151	0.815466672343396	CCDC33
4149	ENSG00000165476	13	781.483606809548	0.142747599261862	0.292497105456693	0.209041653870695	0.815466672343396	REEP3
4150	ENSG00000061936	9	2450.26604794879	-0.18591867112016	0.29270375218374	0.209060601752942	0.815466672343396	SFSWAP
4151	ENSG00000100116	16	223.783461405656	0.0972385974727157	0.286208840844171	0.209142553610885	0.815466672343396	GCAT
4152	ENSG00000164532	10	439.575914511072	-0.108301133920182	0.287550647524831	0.209161577198555	0.815466672343396	TBX20
4153	ENSG00000100162	14	259.451343261694	0.140807658670448	0.292824625584024	0.209395416825922	0.816009466169287	CENPM
4154	ENSG00000131400	7	34.1492673946439	-0.0564534538153146	0.27758942133697	0.209402205497648	0.816009466169287	NAPSA
4155	ENSG00000075856	11	2728.73161800787	-0.165903790388608	0.287168150103416	0.209505574313199	0.816168520356852	SART3
4156	ENSG00000100867	14	69.1968601233007	0.0693761315716489	0.280059637572309	0.209544446757457	0.816168520356852	DHRS2
4157	ENSG00000106477	18	536.852320951723	-0.13153702721337	0.291022386281517	0.209664392923143	0.81625450460858	CEP41
4158	ENSG00000070808	15	62.1703911088526	-0.0660895337937065	0.279261547984082	0.209667958372802	0.81625450460858	CAMK2A
4159	ENSG00000180116	15	3.62509643609236	0.0148722751384552	0.273029864153293	0.209742763213843	NA	C12orf40
4160	ENSG00000081721	11	670.261579657888	0.149095962761178	0.291629903056678	0.209758918928743	0.816411134519757	DUSP12
4161	ENSG00000066405	12	26.7876073252469	-0.018604633980798	0.27322823358422	0.209941419830345	0.816790947175314	CLDN18
4162	ENSG00000140987	19	967.917266744311	-0.144252872755105	0.291483441015446	0.209958005993804	0.816790947175314	ZSCAN32
4163	ENSG00000178055	11	24.6714568701336	-0.0582865599287649	0.277734051078523	0.210283215296089	0.817659264953212	PRSS42
4164	ENSG00000172954	13	665.423748183566	-0.130901111289663	0.290625788155492	0.210361254539045	0.817659264953212	LCLAT1
4165	ENSG00000251322	7	875.415197172806	0.162170995055039	0.296918207698057	0.210372105545344	0.817659264953212	SHANK3
4166	ENSG00000198743	6	16909.9000032328	-0.104986894760966	0.286845471525212	0.210474226317946	0.817659264953212	SLC5A3
4167	ENSG00000154511	11	249.719363278427	0.10775169785851	0.287986402156988	0.210501086513456	0.817659264953212	FAM69A
4168	ENSG00000183751	14	1681.0154506064	-0.138294762026521	0.291685339732993	0.210555899164144	0.817659264953212	TBL3
4169	ENSG00000100300	17	1762.70575804674	-0.132573741226045	0.291128274347309	0.210571758287316	0.817659264953212	TSPO
4170	ENSG00000147677	10	5975.46393605824	0.155910331361428	0.29141434631337	0.210590480524575	0.817659264953212	EIF3H
4171	ENSG00000100109	16	1786.22407359399	0.124536697024682	0.290512467991019	0.210638456101405	0.817659264953212	TFIP11
4172	ENSG00000163607	15	234.205520166313	0.134221579889386	0.291642728608107	0.210910189370355	0.817892346233928	GTPBP8
4173	ENSG00000198944	5	34.1876933932306	0.0850790875351063	0.28254790110267	0.210947468784338	0.817892346233928	SOWAHA
4174	ENSG00000176532	3	22.9608438608232	0.0688127509116048	0.280178159126423	0.210990551442181	0.817892346233928	PRR15
4175	ENSG00000167311	13	94.3077436039649	0.124310143393355	0.290946391807898	0.210992707775827	0.817892346233928	ART5
4176	ENSG00000166704	11	808.357893518491	-0.172269559177697	0.28294538373739	0.21102641383353	0.817892346233928	ZNF606
4177	ENSG00000163898	9	14.6752582489073	-0.0332354302967413	0.274447166810235	0.211083487523309	0.817892346233928	LIPH
4178	ENSG00000143891	16	252.351235103591	0.12772519247695	0.291064130450705	0.211171713889355	0.817892346233928	GALM
4179	ENSG00000149573	8	854.035781359593	0.0924247615673982	0.284821143080077	0.211176780840225	0.817892346233928	MPZL2
4180	ENSG00000169733	11	770.299032181377	0.174466027197885	0.282608509436879	0.211230452377698	0.817892346233928	RFNG
4181	ENSG00000189052	6	8.18563123670711	-0.0316191756540576	0.274336881935639	0.211231536496401	0.817892346233928	CGB5
4182	ENSG00000186834	3	1432.45439596645	0.12906004023525	0.290801456274202	0.211258103932571	0.817892346233928	HEXIM1
4183	ENSG00000184903	9	145.438565595993	-0.11748155731413	0.288684518485806	0.211397130135768	0.817892346233928	IMMP2L
4184	ENSG00000112333	11	52.0477731914561	0.0571317462218369	0.277777880075123	0.211400486836378	0.817892346233928	NR2E1
4185	ENSG00000138669	9	54.7482500517701	-0.079088095923844	0.28169167270076	0.211409976409416	0.817892346233928	PRKG2
4186	ENSG00000053747	15	1229.61411426123	-0.140906449908163	0.291062009197223	0.211857724261993	0.81942759295182	LAMA3
4187	ENSG00000106804	7	516.251337441804	-0.105439466164431	0.286906095366997	0.2119492684359	0.819436850802515	C5
4188	ENSG00000137821	11	288.436878750661	-0.14595264122959	0.290406328511673	0.212088052943664	0.819436850802515	LRRC49
4189	ENSG00000184517	11	770.446440604701	-0.145404137047055	0.290899773079422	0.212120100747281	0.819436850802515	ZFP1
4190	ENSG00000143815	14	2256.90571315332	0.12014856967165	0.287779737983651	0.212143490609761	0.819436850802515	LBR
4191	ENSG00000120137	6	3299.26056729472	-0.111946518909645	0.287977520881179	0.212156340157043	0.819436850802515	PANK3
4192	ENSG00000122515	14	2438.37573404893	0.162748413865818	0.288936026326629	0.212165611861195	0.819436850802515	ZMIZ2
4193	ENSG00000167491	17	1995.50615772919	0.158455013390337	0.291683498882808	0.212266449801054	0.819468754644478	GATAD2A
4194	ENSG00000129951	18	301.652897014952	0.0887408458235698	0.28402806879717	0.212275707599902	0.819468754644478	PLPPR3
4195	ENSG00000056558	10	371.63489241436	-0.149975609800045	0.290014031186622	0.212369297740623	0.819633447922682	TRAF1
4196	ENSG00000136490	8	932.581142842494	0.158772710805669	0.290394733453335	0.212506239166547	0.819842304933996	LIMD2
4197	ENSG00000091483	6	1277.29400578197	0.178887818401061	0.277086824089503	0.21259826699794	0.819842304933996	FH
4198	ENSG00000179397	17	29.6419729610548	-0.0974596126585106	0.285179184476075	0.21263281281399	0.819842304933996	C1orf101
4199	ENSG00000091879	13	110.646046778188	0.0729469378110594	0.280690491857707	0.212672658453429	0.819842304933996	ANGPT2
4200	ENSG00000080298	15	785.419176464282	-0.119603821268894	0.289388126727679	0.21274537269147	0.819842304933996	RFX3
4201	ENSG00000141404	15	508.147834980843	0.116904492316261	0.289171061911602	0.212758904205672	0.819842304933996	GNAL
4202	ENSG00000168298	6	4266.32913998586	-0.068353939944674	0.27981359140251	0.21282185810762	0.819842304933996	HIST1H1E
4203	ENSG00000166197	16	2661.47664149283	0.178485302671431	0.284832709610458	0.212830940102786	0.819842304933996	NOLC1
4204	ENSG00000160683	4	3.60526556168811	0.0147532679868208	0.273018166576584	0.212866815477625	NA	CXCR5
4205	ENSG00000148824	18	1249.81056967798	0.158373186953606	0.291185633744979	0.212999877744894	0.820293149366761	MTG1
4206	ENSG00000060069	16	911.630178728093	0.115327206881902	0.288962299315221	0.213049917009635	0.820293149366761	CTDP1
4207	ENSG00000185013	16	11.0165243047537	-0.0194203298195074	0.273261440644358	0.21339752146447	0.821401217044413	NT5C1B
4208	ENSG00000182809	10	1755.85564780571	-0.122788152571173	0.289350767428178	0.213520379741255	0.821401217044413	CRIP2
4209	ENSG00000103353	15	1416.11023764281	0.137567928912034	0.290464308401898	0.213559624915333	0.821401217044413	UBFD1
4210	ENSG00000173581	7	436.633850968857	0.133789101340397	0.291047999827491	0.213613068147649	0.821401217044413	CCDC106
4211	ENSG00000180354	15	616.549810273721	-0.0858205018885287	0.282980414135596	0.21363618949719	0.821401217044413	MTURN
4212	ENSG00000153815	16	997.575573567513	-0.166437889419735	0.28613784414361	0.213660136994738	0.821401217044413	CMIP
4213	ENSG00000198162	12	2051.94380004927	0.169397991320318	0.284514850877703	0.213694973018824	0.821401217044413	MAN1A2
4214	ENSG00000142961	14	536.571518427419	-0.122818786237243	0.289432801452689	0.213925376909614	0.82181033662416	MOB3C
4215	ENSG00000176410	7	330.402611799804	0.131446569035195	0.29125993364765	0.213945068001046	0.82181033662416	DNAJC30
4216	ENSG00000187801	14	331.598777300821	0.0937833405078007	0.285047246082448	0.213955076348449	0.82181033662416	ZFP69B
4217	ENSG00000185920	15	1640.8928760485	-0.104260532059298	0.287568263776096	0.214053538116932	0.82181033662416	PTCH1
4218	ENSG00000158234	12	179.704613861478	0.107682405977552	0.287618044144063	0.214088160795748	0.82181033662416	FAIM
4219	ENSG00000066279	17	8316.1152451249	-0.143111635289524	0.289359927471167	0.214140182105999	0.82181033662416	ASPM
4220	ENSG00000189060	5	4286.44811947126	0.0897391346053894	0.284226272654298	0.214158851236593	0.82181033662416	H1F0
4221	ENSG00000163820	14	1258.17215009473	0.173306088607271	0.281319100205977	0.214318213593826	0.821938930840991	FYCO1
4222	ENSG00000166436	15	224.160177107656	0.103751845600501	0.282731055913981	0.214359754165797	0.821938930840991	TRIM66
4223	ENSG00000119946	10	238.137317497492	0.129973503982572	0.290872463366732	0.214364159679358	0.821938930840991	CNNM1
4224	ENSG00000062524	15	412.840871031662	0.120135490209708	0.289224857117814	0.214406166628666	0.821938930840991	LTK
4225	ENSG00000204950	3	27.8835358682809	0.0571929114377807	0.277810989459949	0.214470804359161	0.821938930840991	LRRC10B
4226	ENSG00000197535	14	1603.24398046903	-0.174819538590581	0.279492530020992	0.214560138992885	0.821938930840991	MYO5A
4227	ENSG00000213213	13	24.597608025399	-0.0681469016136636	0.279598626514173	0.21457477578268	0.821938930840991	CCDC183
4228	ENSG00000196588	14	415.069989063872	0.134022083394923	0.290869631755434	0.214631746743824	0.821938930840991	MKL1
4229	ENSG00000183049	12	637.397975593456	-0.096494134105393	0.284815899073269	0.214652002381303	0.821938930840991	CAMK1D
4230	ENSG00000163121	9	10.5064459770032	-0.0520010250073701	0.276617033380951	0.214809583041859	0.822346676849592	NEURL3
4231	ENSG00000181072	11	35.0657701886711	-0.0583348915943937	0.277722806406466	0.214877227545874	0.82241001191993	CHRM2
4232	ENSG00000120329	6	44.1734724245811	-0.0601570610791101	0.278246947386617	0.21496258172672	0.822541081861588	SLC25A2
4233	ENSG00000152763	16	183.88319419917	-0.140983810523942	0.290150052862457	0.215246402783735	0.823321478687134	WDR78
4234	ENSG00000213853	9	1209.51119237058	-0.125289546499383	0.289380400266402	0.215268844433668	0.823321478687134	EMP2
4235	ENSG00000109917	10	920.804257423595	0.150529728761953	0.290643348173968	0.215869767627522	0.824996171203723	ZPR1
4236	ENSG00000132109	9	327.335610431138	0.160319617473211	0.288517876362731	0.215960345909142	0.824996171203723	TRIM21
4237	ENSG00000136999	4	2238.03403045827	0.0756019928857147	0.281324377733296	0.216008499760475	0.824996171203723	NOV
4238	ENSG00000177879	15	1286.71412963684	0.179731681405748	0.272011303276319	0.216055894512586	0.824996171203723	AP3S1
4239	ENSG00000172531	14	2918.97232477811	0.16501686199338	0.285314380728245	0.216118079660127	0.824996171203723	PPP1CA
4240	ENSG00000136492	8	1761.94471013916	-0.166187303648944	0.282233652520017	0.216178698488951	0.824996171203723	BRIP1
4241	ENSG00000214367	7	874.131394067217	-0.159364859249395	0.286654357387721	0.216293738161296	0.824996171203723	HAUS3
4242	ENSG00000172243	17	23.7302828337726	-0.0477979539730869	0.276182973933663	0.216375381172789	0.824996171203723	CLEC7A
4243	ENSG00000064933	17	742.693412430146	-0.15790334284839	0.287722558370848	0.21638502984496	0.824996171203723	PMS1
4244	ENSG00000080986	12	957.57221725477	0.128706750273881	0.29049265395363	0.216415675939168	0.824996171203723	NDC80
4245	ENSG00000058729	10	769.261215696177	0.180104286179121	0.273910183660458	0.216416763118301	0.824996171203723	RIOK2
4246	ENSG00000153786	12	1534.12739203936	-0.141205672148794	0.290029387827843	0.2164648861138	0.824996171203723	ZDHHC7
4247	ENSG00000170903	10	716.558896778497	0.16658571316793	0.284496896217302	0.216557983163923	0.824996171203723	MSANTD4
4248	ENSG00000174744	13	740.020327932105	0.140475309374258	0.29121259036689	0.216558612749994	0.824996171203723	BRMS1
4249	ENSG00000166035	10	41.80269585837	-0.0884617992282227	0.283587135213173	0.216564877367014	0.824996171203723	LIPC
4250	ENSG00000158220	13	199.004187452605	0.0869196695792595	0.283209969673758	0.216599890907985	0.824996171203723	ESYT3
4251	ENSG00000067533	5	857.132980109593	0.132496986434969	0.290028247580965	0.216728831647352	0.824996171203723	RRP15
4252	ENSG00000100906	10	1936.30272030366	-0.145334914178066	0.289423594027795	0.216813531868991	0.824996171203723	NFKBIA
4253	ENSG00000164975	15	1045.90915744821	-0.153425826248917	0.287723817746481	0.216836464825281	0.824996171203723	SNAPC3
4254	ENSG00000089063	14	2329.09201965009	0.14518517711174	0.29124134819833	0.216853683109701	0.824996171203723	TMEM230
4255	ENSG00000171659	13	3.50456843846333	0.0147273977806129	0.273014456137032	0.216900606756474	NA	GPR34
4256	ENSG00000144730	17	4191.31802304026	0.111533498359845	0.28569901936165	0.216906085535948	0.824996171203723	IL17RD
4257	ENSG00000131037	14	184.72156055245	0.100316399050459	0.285947360455158	0.216963571690803	0.824996171203723	EPS8L1
4258	ENSG00000166886	12	2069.13533678524	0.155537156140095	0.288458943056273	0.217018057631101	0.824996171203723	NAB2
4259	ENSG00000187239	16	843.116759324314	-0.137797242814057	0.289772077991698	0.217028843213599	0.824996171203723	FNBP1
4260	ENSG00000105991	7	54.0103269912814	0.0681761782312048	0.279411009886506	0.217078600881584	0.824996171203723	HOXA1
4261	ENSG00000158201	9	291.114502642841	0.149376577692578	0.289952260455327	0.21715185677989	0.824996171203723	ABHD3
4262	ENSG00000118369	12	591.452329298201	0.0918676816645367	0.284415501309248	0.21715785609762	0.824996171203723	USP35
4263	ENSG00000139546	10	1356.51941950931	-0.121758122508287	0.289429643552972	0.217226196000315	0.824996171203723	TARBP2
4264	ENSG00000135931	17	658.186256390875	0.115478350093926	0.288740591012383	0.217259372712668	0.824996171203723	ARMC9
4265	ENSG00000167037	18	123.232577064392	-0.10830613171591	0.286614847441126	0.217337902506864	0.824996171203723	SGSM1
4266	ENSG00000007255	10	206.521535385235	-0.132451752014391	0.289739919364608	0.217414470497455	0.824996171203723	TRAPPC6A
4267	ENSG00000186104	10	430.664873137255	0.154593904730064	0.289586336897576	0.217453405013332	0.824996171203723	CYP2R1
4268	ENSG00000161911	11	5.7505891716886	-0.0428679486515962	0.275393916296498	0.217459266365143	0.824996171203723	TREML1
4269	ENSG00000156510	12	7.88526635106475	0.0442744976906107	0.275983365322178	0.217472739154133	0.824996171203723	HKDC1
4270	ENSG00000167165	18	18.5461867561396	-0.0482351285622219	0.276198944415195	0.217500854630135	0.824996171203723	UGT1A6
4271	ENSG00000143878	9	2905.72477763773	-0.133372791626212	0.288491399154038	0.217613164726243	0.825053370976833	RHOB
4272	ENSG00000167131	16	65.7457880108878	0.0694691816036542	0.280089377511718	0.217658627051775	0.825053370976833	CCDC103
4273	ENSG00000152580	8	2506.22307848374	0.0939830086948937	0.284569411413921	0.217692354325283	0.825053370976833	IGSF10
4274	ENSG00000000419	12	626.577437719144	0.157429357159745	0.288194613773474	0.217756372164196	0.825053370976833	DPM1
4275	ENSG00000196421	8	71.2685248989942	-0.0282737598006813	0.273984339644126	0.217851809797464	0.825053370976833	LINC00176
4276	ENSG00000167487	11	178.412822406313	0.0915205065137852	0.28436047751275	0.217941345540114	0.825053370976833	KLHL26
4277	ENSG00000156642	16	1902.69613746088	0.146990902282317	0.290515044330535	0.218017636826754	0.825053370976833	NPTN
4278	ENSG00000136451	8	3380.43303687096	-0.177617260930749	0.272455924116823	0.218098576753885	0.825053370976833	VEZF1
4279	ENSG00000173409	13	170.637527337961	0.0976398190112982	0.28525014510263	0.21810995402839	0.825053370976833	ARV1
4280	ENSG00000197746	13	10732.4080203008	0.185564462718743	0.290751410912915	0.218125169729001	0.825053370976833	PSAP
4281	ENSG00000147041	11	234.253515013949	0.0633750841715958	0.278910512396962	0.218194112447476	0.825053370976833	SYTL5
4282	ENSG00000188038	7	5.73120132342422	-0.0320945782921696	0.274426298225759	0.218321751366578	0.825053370976833	NRN1L
4283	ENSG00000031698	12	2935.00104676119	0.127340667182589	0.285920805503252	0.21833426526101	0.825053370976833	SARS
4284	ENSG00000184588	17	1823.44130883626	0.138361402117889	0.288509647860828	0.218350920595179	0.825053370976833	PDE4B
4285	ENSG00000107902	13	111.0932837403	0.136191742550382	0.29104438966918	0.218361264204839	0.825053370976833	LHPP
4286	ENSG00000021574	11	121.308039617787	0.0761299913209258	0.281325295279153	0.218429099674282	0.825053370976833	SPAST
4287	ENSG00000254772	9	17714.7126170067	0.119153288230568	0.289215167749622	0.21843484228483	0.825053370976833	EEF1G
4288	ENSG00000160180	15	17.8170460350245	-0.0471527323617985	0.276217985495943	0.218438698504554	0.825053370976833	TFF3
4289	ENSG00000161048	11	597.556774812108	-0.149865904141846	0.286694902532291	0.218500440496851	0.825092935090642	NAPEPLD
4290	ENSG00000111981	4	295.703552912456	0.115461086493246	0.288470370620152	0.218571967650369	0.825169422323491	ULBP1
4291	ENSG00000203666	12	132.768246324109	0.105584712013765	0.284852013883784	0.218671100091525	0.825350066808865	EFCAB2
4292	ENSG00000167483	17	49.016941237616	-0.0568052296462343	0.27743830530827	0.218809826514544	0.825597121179811	FAM129C
4293	ENSG00000137509	10	1556.26488982329	0.139839621704114	0.28959451480751	0.218839152414134	0.825597121179811	PRCP
4294	ENSG00000197713	14	1310.61732010803	-0.177648534302244	0.271623957501445	0.218936828189988	0.825772044267557	RPE
4295	ENSG00000150787	7	236.321815734798	0.163481306815986	0.284896560519489	0.219122758396654	0.825803974086823	PTS
4296	ENSG00000109265	13	370.479599098394	0.06541805607969	0.279230722392878	0.219128581807249	0.825803974086823	KIAA1211
4297	ENSG00000126214	21	4235.62001350909	-0.170301603801735	0.280870150094767	0.219170394364315	0.825803974086823	KLC1
4298	ENSG00000008018	8	2340.53235913671	0.171271459503138	0.293145637868656	0.219185642913473	0.825803974086823	PSMB1
4299	ENSG00000197712	11	2383.44349630539	-0.123539832773281	0.286846391448445	0.219201850211191	0.825803974086823	FAM114A1
4300	ENSG00000144455	13	939.656428412381	0.15016137930792	0.287080794332771	0.219280494064225	0.825906920540519	SUMF1
4301	ENSG00000268350	7	625.790156656147	-0.114335476062358	0.28732834229217	0.219544958309394	0.826644106806285	FAM156A
4302	ENSG00000006283	17	2887.40985632337	-0.127227606388415	0.287448187772736	0.219599309376608	0.826644106806285	CACNA1G
4303	ENSG00000131781	12	117.305900131635	-0.0731476406790016	0.280215874509326	0.219630309475809	0.826644106806285	FMO5
4304	ENSG00000157870	14	118.979219042869	-0.0748345049587895	0.280748509830064	0.219708281076074	0.826744230918479	FAM213B
4305	ENSG00000164306	10	329.277603911955	-0.155956429449371	0.285962873057588	0.219772196981118	0.826791430157578	PRIMPOL
4306	ENSG00000140527	14	15.1112138261293	-0.0563880103802918	0.277171228356072	0.219851176131639	0.826895262599344	WDR93
4307	ENSG00000100014	19	3258.19291635252	0.152289539843954	0.289589251532379	0.219976847458725	0.827174622196431	SPECC1L
4308	ENSG00000168904	14	495.108666986474	-0.154205114648695	0.286287446328349	0.220052443805799	0.827265599301688	LRRC28
4309	ENSG00000075568	16	5217.47722056355	-0.127572757505663	0.284093980903005	0.220143456269603	0.827328915978856	TMEM131
4310	ENSG00000104936	17	1391.03777366785	-0.150897231508238	0.283746156467244	0.220186682664341	0.827328915978856	DMPK
4311	ENSG00000164961	15	3347.27676391448	0.147798417020771	0.289089948380861	0.220223504166361	0.827328915978856	KIAA0196
4312	ENSG00000113716	12	2569.49383429363	0.129355589053086	0.289081488541954	0.220420788972534	0.827609930412064	HMGXB3
4313	ENSG00000177613	8	1640.07884985721	0.164606785074873	0.283410134309557	0.22043737068655	0.827609930412064	CSTF2T
4314	ENSG00000101447	14	1608.99316678393	0.179112987930563	0.271391542631004	0.220452576840843	0.827609930412064	FAM83D
4315	ENSG00000156471	12	4284.61624068292	0.165723733338693	0.286606060312527	0.220565285869694	0.827658345193663	PTDSS1
4316	ENSG00000168496	3	1562.7478895151	0.155228596060209	0.288392341451532	0.220568326241806	0.827658345193663	FEN1
4317	ENSG00000160305	17	2917.97721497401	-0.146787730718518	0.287857358524508	0.220768561850464	0.82816417226741	DIP2A
4318	ENSG00000214357	8	953.514880589207	-0.0806090829484402	0.281596223635541	0.220859923592491	0.82816417226741	NEURL1B
4319	ENSG00000140545	14	2014.32898446877	-0.158800832043419	0.284795973733691	0.221042026399895	0.82816417226741	MFGE8
4320	ENSG00000033170	16	1441.02969301963	-0.141837558051681	0.28864957049964	0.221050151036115	0.82816417226741	FUT8
4321	ENSG00000198205	6	680.585542107366	-0.120099392655119	0.287907434713279	0.221063006656422	0.82816417226741	ZXDA
4322	ENSG00000177666	16	435.423379146027	0.128104541871679	0.290217256253306	0.22109138399299	0.82816417226741	PNPLA2
4323	ENSG00000148704	12	143.017235279139	0.111242189936825	0.287458372703858	0.221100456467777	0.82816417226741	VAX1
4324	ENSG00000166432	14	276.885996308452	0.0681154187300504	0.279623822469681	0.221114791116755	0.82816417226741	ZMAT1
4325	ENSG00000213030	5	2.79377095913734	0.0163444032653811	0.273117703318263	0.221416454156532	NA	CGB8
4326	ENSG00000124171	8	292.48110215888	0.092236449660164	0.283968094653068	0.221587659609814	0.829742157692032	PARD6B
4327	ENSG00000128595	16	6616.16287076247	-0.14064572330745	0.289040880434504	0.221706253190495	0.829833594956817	CALU
4328	ENSG00000198919	12	893.050358736249	0.156307303441219	0.286941559661236	0.221754236959353	0.829833594956817	DZIP3
4329	ENSG00000183098	10	2184.0382265563	-0.145659765596087	0.287826940923013	0.221766763508716	0.829833594956817	GPC6
4330	ENSG00000183715	13	14.0488891577203	-0.0256411184622996	0.273709103640919	0.22197850504957	0.830338912643992	OPCML
4331	ENSG00000145216	15	1379.06378710665	-0.181109170778569	0.261332752826365	0.222004991991245	0.830338912643992	FIP1L1
4332	ENSG00000152804	10	77.4886180455435	0.0827614948019893	0.28240681771061	0.222101833294821	0.830508109908655	HHEX
4333	ENSG00000137507	11	188.169865996908	0.0902208545142685	0.283748908136359	0.222231131527225	0.830681652981382	LRRC32
4334	ENSG00000108107	14	5880.38856569325	0.0989949873927449	0.285536112812649	0.222251472457924	0.830681652981382	RPL28
4335	ENSG00000175305	17	799.929578759643	0.158040940909509	0.286204530381631	0.222379558022824	0.830765369681767	CCNE2
4336	ENSG00000177556	11	394.842565603793	0.164429946218977	0.281785322449152	0.222386613129899	0.830765369681767	ATOX1
4337	ENSG00000128645	14	84.826274125569	0.10678516823049	0.286891551436848	0.222428729834642	0.830765369681767	HOXD1
4338	ENSG00000118939	17	306.069763618181	0.130318961476859	0.289793554377134	0.222535833212702	0.830919304095663	UCHL3
4339	ENSG00000130347	12	159.026467666434	0.141004163556552	0.288628210649268	0.222573202432982	0.830919304095663	RTN4IP1
4340	ENSG00000138376	10	1742.62466908206	-0.131613372005023	0.288221889835027	0.222626042705241	0.830923824512559	BARD1
4341	ENSG00000265107	2	104.159609148287	-0.0887019293309292	0.282701021509153	0.22284358620728	0.83099300561193	GJA5
4342	ENSG00000079134	11	733.812593337931	0.149431802293571	0.288338096567923	0.222895785968646	0.83099300561193	THOC1
4343	ENSG00000172071	11	2565.82551911568	-0.154225144352209	0.285495968746261	0.22297070014211	0.83099300561193	EIF2AK3
4344	ENSG00000048405	9	1044.90056421661	-0.1429767934084	0.287985352000557	0.22301607915606	0.83099300561193	ZNF800
4345	ENSG00000070495	14	991.385996398653	0.161342768997579	0.28451232998603	0.223039587439179	0.83099300561193	JMJD6
4346	ENSG00000177494	5	8.08407832509461	-0.0266081122102698	0.273814228034116	0.223078715918503	0.83099300561193	ZBED2
4347	ENSG00000100711	13	1165.04374221487	-0.166401292789475	0.28089568093036	0.223170665369726	0.83099300561193	ZFYVE21
4348	ENSG00000224940	8	213.659214420286	-0.100943776296285	0.285193429873881	0.223182354258279	0.83099300561193	PRRT4
4349	ENSG00000182108	9	1272.67869721377	-0.13407481968079	0.288336352740004	0.223285664269711	0.83099300561193	DEXI
4350	ENSG00000186767	6	486.362991465808	0.149440604237907	0.288358425036537	0.223314073239975	0.83099300561193	SPIN4
4351	ENSG00000197976	11	2368.64026877763	-0.119379691907862	0.287755408493519	0.223320344271028	0.83099300561193	AKAP17A
4352	ENSG00000064687	12	594.829463137407	0.105392003165743	0.286442793690053	0.22335403948445	0.83099300561193	ABCA7
4353	ENSG00000211456	10	814.517041869635	0.155841912734048	0.28649528466041	0.223368101306023	0.83099300561193	SACM1L
4354	ENSG00000172339	9	285.56150081949	0.146725318871325	0.288498351207258	0.223440470034152	0.83099300561193	ALG14
4355	ENSG00000124664	10	9.58841099641004	-0.0485524085750732	0.276354269248348	0.223504305963529	0.83099300561193	SPDEF
4356	ENSG00000172830	12	801.801089545044	0.138099000873483	0.289414503459467	0.223562076471649	0.83099300561193	SSH3
4357	ENSG00000072080	10	19.594472851976	-0.0275506181291775	0.273870072579546	0.223596946551159	0.83099300561193	SPP2
4358	ENSG00000184164	14	806.663805555302	0.10620815280432	0.286545615199555	0.223634111141711	0.83099300561193	CRELD2
4359	ENSG00000260903	2	25.4109821488331	-0.0402821603065083	0.275115561015706	0.223652325931888	0.83099300561193	XKR7
4360	ENSG00000089177	18	1283.76233182773	-0.16049023948272	0.282277435059088	0.223755752266864	0.83099300561193	KIF16B
4361	ENSG00000141642	8	223.824306325161	0.13981484486526	0.289708801248151	0.223800899021192	0.83099300561193	ELAC1
4362	ENSG00000064995	16	670.6118889938	0.111850371595562	0.287520673749489	0.223802857450809	0.83099300561193	TAF11
4363	ENSG00000152465	17	623.695239550082	-0.107328263695318	0.285098444372315	0.223832153555842	0.83099300561193	NMT2
4364	ENSG00000109758	8	15.8527550323546	-0.0622555519319564	0.278385678084963	0.223926689290318	0.831017356988665	HGFAC
4365	ENSG00000127334	10	3389.83454038388	-0.156349715309783	0.284051395892859	0.223948670068143	0.831017356988665	DYRK2
4366	ENSG00000158553	4	9.09190812750677	0.0410252876129081	0.275438936331483	0.22399361840542	0.831017356988665	POM121L2
4367	ENSG00000170290	3	17.6491397356989	0.0429451991085045	0.275687464564795	0.224066413237481	0.831095841125611	SLN
4368	ENSG00000185404	16	283.233531103076	-0.0979901214222757	0.28442529325216	0.224129603526726	0.831138672617311	SP140L
4369	ENSG00000078814	15	99.2998193348115	-0.0694647742494549	0.279433104786959	0.224239890691864	0.831174961330685	MYH7B
4370	ENSG00000116127	17	6437.37594875906	-0.113186066185107	0.286711120147365	0.224404227416185	0.831174961330685	ALMS1
4371	ENSG00000197386	10	383.156343963335	-0.130562613821463	0.288143470418095	0.224408590126069	0.831174961330685	HTT
4372	ENSG00000236279	6	23.6345850975044	-0.0676065146482993	0.279016532001657	0.22449907710046	0.831174961330685	CLEC2L
4373	ENSG00000142552	7	3227.11912390662	-0.11833406125718	0.287335531498522	0.224505987063012	0.831174961330685	RCN3
4374	ENSG00000172403	10	3009.07526156725	0.101643937524481	0.28572612622756	0.22453591210724	0.831174961330685	SYNPO2
4375	ENSG00000147669	10	619.373907130467	0.0988599572055321	0.284878550472599	0.224571741162256	0.831174961330685	POLR2K
4376	ENSG00000007520	3	1202.30839898294	-0.118564514835699	0.286859899363773	0.224612917571157	0.831174961330685	TSR3
4377	ENSG00000145912	8	958.992158925053	0.171908185755319	0.277412595556327	0.224613307638333	0.831174961330685	NHP2
4378	ENSG00000214140	10	73.3976298554437	-0.0486189663309042	0.276223236878009	0.224663198351632	0.831174961330685	PRCD
4379	ENSG00000120685	19	641.165343042264	0.132738404020561	0.288951489720142	0.224719164007645	0.831174961330685	PROSER1
4380	ENSG00000204304	11	2914.99987402947	0.113862509016941	0.29050513262597	0.224790441392227	0.831174961330685	PBX2
4381	ENSG00000095574	11	393.949120212543	0.157776779712548	0.284972654454914	0.224894058049569	0.831174961330685	IKZF5
4382	ENSG00000140400	16	3333.82650267624	0.127627237199302	0.286641636009447	0.224931781841822	0.831174961330685	MAN2C1
4383	ENSG00000183307	3	38.4790853196	0.0897316392593861	0.283462808164399	0.224956463370464	0.831174961330685	CECR6
4384	ENSG00000140534	13	1806.92766039434	-0.178142605732216	0.261017528834481	0.225005718362936	0.831174961330685	TICRR
4385	ENSG00000110315	6	371.272036195657	0.144334285585086	0.287858139697228	0.225051780125578	0.831174961330685	RNF141
4386	ENSG00000197619	13	548.85117750881	-0.158740960115702	0.282850508493606	0.225068999719096	0.831174961330685	ZNF615
4387	ENSG00000178878	12	431.986958331646	-0.101350508925802	0.284934978196527	0.225148954053431	0.831279483031868	APOLD1
4388	ENSG00000105053	10	581.428238056602	-0.159132489849473	0.283679322644494	0.225282979174549	0.831525499496268	VRK3
4389	ENSG00000063438	16	58.112208871604	-0.0874338125534649	0.282735438305416	0.225393885881319	0.831525499496268	AHRR
4390	ENSG00000157954	14	3299.75725099152	0.161521296280237	0.282383160798974	0.22541214060474	0.831525499496268	WIPI2
4391	ENSG00000115221	10	32.5470849461022	-0.0527046729304301	0.276725964629369	0.225455203913507	0.831525499496268	ITGB6
4392	ENSG00000250305	8	290.004822631719	0.117282558760979	0.287642385859654	0.225484450641994	0.831525499496268	KIAA1456
4393	ENSG00000197461	13	2212.50907052496	0.0953388703337277	0.284491309494251	0.225525587504735	0.831525499496268	PDGFA
4394	ENSG00000163605	14	1639.36897810664	0.147411340430266	0.288195393599272	0.225597553224965	0.831600325607555	PPP4R2
4395	ENSG00000144488	14	49.2197931094635	-0.0564123064743796	0.277299704187539	0.22574588209872	0.831757148653029	ESPNL
4396	ENSG00000198382	8	837.62703400674	0.130893438243789	0.288986270398277	0.225813296220292	0.831757148653029	UVRAG
4397	ENSG00000160188	9	29.7504261013941	0.0594993468900974	0.277603059302402	0.225831603755353	0.831757148653029	RSPH1
4398	ENSG00000123989	13	5163.68042818279	-0.104982897839801	0.284299018698902	0.225846821151593	0.831757148653029	CHPF
4399	ENSG00000139291	13	881.746017227983	-0.149553015424432	0.286414779572662	0.225903447564109	0.831775356919874	TMEM19
4400	ENSG00000258674	5	55.8343224989689	-0.0725322720556263	0.279824399450774	0.225982978122518	0.831877870517797	CTC-260F20.3
4401	ENSG00000178209	14	34156.0665035564	-0.115262197367771	0.286642883157341	0.226239483241596	0.832631658653156	PLEC
4402	ENSG00000104613	11	1858.1765627081	0.163033497675562	0.281275875619369	0.226323268458711	0.832749584493484	INTS10
4403	ENSG00000166974	12	540.132540010268	0.15747450961792	0.284887887841395	0.226501657126513	0.832911768597867	MAPRE2
4404	ENSG00000196459	13	308.415738892095	-0.0917009949053268	0.283172071948637	0.226568723873896	0.832911768597867	TRAPPC2
4405	ENSG00000085185	15	837.235399352642	0.136869166150491	0.288644311454345	0.226575585561418	0.832911768597867	BCORL1
4406	ENSG00000214655	10	4405.2610385025	0.105501650125334	0.286223029781418	0.226626757682105	0.832911768597867	ZSWIM8
4407	ENSG00000155380	11	3045.99723268283	0.147434929892065	0.281350130692012	0.22665157871967	0.832911768597867	SLC16A1
4408	ENSG00000101158	13	2556.63365879784	0.174743517982077	0.267386419397773	0.226694337561949	0.832911768597867	NELFCD
4409	ENSG00000100243	20	1955.16011317569	0.156938532672603	0.283385327550562	0.226729617138515	0.832911768597867	CYB5R3
4410	ENSG00000075711	20	3367.28511362815	-0.144249116011346	0.28692682869487	0.226789618224947	0.832942062006458	DLG1
4411	ENSG00000149177	12	674.326522902723	0.136577897440456	0.288750242138443	0.226886608785956	0.8330131390965	PTPRJ
4412	ENSG00000180776	15	1340.65510876229	0.105959259070408	0.285827604676289	0.226962623552357	0.8330131390965	ZDHHC20
4413	ENSG00000156795	6	466.697072981428	0.156792505798834	0.284274960977379	0.226996264843722	0.8330131390965	WDYHV1
4414	ENSG00000107077	18	1340.56318600851	-0.124492396847966	0.287368557448798	0.227016007709534	0.8330131390965	KDM4C
4415	ENSG00000063046	17	15297.5100752418	-0.157334031531194	0.281524210887365	0.227101848768164	0.833138170520817	EIF4B
4416	ENSG00000181616	9	17.0026627933134	-0.0559301966477081	0.277338929093192	0.227310577684539	0.833713864461024	OR52H1
4417	ENSG00000168228	14	488.542857156699	-0.129710979353453	0.287756857831412	0.227574420122002	0.834026454753259	ZCCHC4
4418	ENSG00000141627	13	1317.22855181222	0.161654912188364	0.279464738809615	0.227644110924466	0.834026454753259	DYM
4419	ENSG00000163521	15	290.460771721096	0.110152695376372	0.286715734653703	0.227743398823174	0.834026454753259	GLB1L
4420	ENSG00000121064	12	2547.86678057491	-0.121880180878407	0.283468541907677	0.227745287635084	0.834026454753259	SCPEP1
4421	ENSG00000124762	13	1622.89699423016	-0.123543646771292	0.287275847668187	0.227760229779298	0.834026454753259	CDKN1A
4422	ENSG00000134954	14	1579.11446898944	0.132406374843324	0.288294220609273	0.227819662194469	0.834026454753259	ETS1
4423	ENSG00000011405	13	1984.53911306479	0.169091974776811	0.275757468035332	0.227848829826606	0.834026454753259	PIK3C2A
4424	ENSG00000077254	14	2033.7741019796	0.156651202835913	0.276074761706974	0.227857095033274	0.834026454753259	USP33
4425	ENSG00000253731	2	441.348977961652	-0.09246212088008	0.283461456876344	0.227862204644593	0.834026454753259	PCDHGA6
4426	ENSG00000106246	17	537.849479627609	-0.147797664327967	0.286040041620751	0.228165656181971	0.834430875019483	PTCD1
4427	ENSG00000173744	17	1626.7331609849	-0.165396858988161	0.277451161752011	0.228287237137364	0.834430875019483	AGFG1
4428	ENSG00000143994	13	42.8937079641006	-0.0507579771318139	0.276405588678966	0.228310575608053	0.834430875019483	ABHD1
4429	ENSG00000128694	11	317.206321366656	-0.120297744635317	0.286757277378476	0.228392163608982	0.834430875019483	OSGEPL1
4430	ENSG00000183354	11	2791.99782566096	-0.18339459204875	0.284382175801756	0.228394071342801	0.834430875019483	KIAA2026
4431	ENSG00000177679	15	148.854829851772	0.0977726678549759	0.284167437395065	0.228404786614463	0.834430875019483	SRRM3
4432	ENSG00000241935	8	30.1236320008659	-0.0432336207326432	0.275435081614864	0.228443041084327	0.834430875019483	HOGA1
4433	ENSG00000123329	17	35.389002716582	0.0869542247205443	0.282805632606885	0.228449706156523	0.834430875019483	ARHGAP9
4434	ENSG00000132563	15	257.900765024199	0.100218795749578	0.284783574173368	0.228457424086128	0.834430875019483	REEP2
4435	ENSG00000177201	2	40.4463705291275	-0.0282400718687366	0.273920377878327	0.228491168523106	0.834430875019483	OR2T12
4436	ENSG00000198554	11	1972.45200215018	-0.160719846571643	0.280486452296234	0.228582850611427	0.83457631527684	WDHD1
4437	ENSG00000108010	11	676.440419497187	0.135244215723768	0.288287106147845	0.228657808593095	0.8346606422085	GLRX3
4438	ENSG00000138161	13	143.326030883024	0.10368429991514	0.285300537638193	0.228789430378848	0.834951721659223	CUZD1
4439	ENSG00000006047	12	112.45834442049	0.0778505046055465	0.281162288856407	0.228882821524036	0.835103180595748	YBX2
4440	ENSG00000187094	11	59.2059542476936	-0.0573369888081214	0.277502672624847	0.228967097703319	0.835221321495289	CCK
4441	ENSG00000163832	15	856.027098521697	0.137300009286591	0.288255342525686	0.229251682103515	0.83594843318383	ELP6
4442	ENSG00000101825	7	6687.87403572341	-0.123179091603077	0.286938708149611	0.229270310927888	0.83594843318383	MXRA5
4443	ENSG00000037965	5	128.717512493603	-0.138237610509578	0.28732965007194	0.229367647443733	0.835967560805709	HOXC8
4444	ENSG00000183508	4	90.6474179406282	-0.0809610851363285	0.281420361170682	0.229472391175353	0.835967560805709	FAM46C
4445	ENSG00000100124	14	361.511508378645	0.155603636743511	0.284135984317647	0.229478852696293	0.835967560805709	ANKRD54
4446	ENSG00000115946	7	539.328790616903	0.155250409065911	0.284983909016757	0.229496576649455	0.835967560805709	PNO1
4447	ENSG00000168297	15	764.848292798934	0.131517850290977	0.288173567128927	0.229602763377371	0.835967560805709	PXK
4448	ENSG00000167971	15	404.62016803023	-0.118579895882286	0.286808078887852	0.229614263305987	0.835967560805709	CASKIN1
4449	ENSG00000121057	12	2048.27119912961	-0.116157005325162	0.286442244462074	0.229639156600102	0.835967560805709	AKAP1
4450	ENSG00000182870	12	191.792352905577	-0.076553968290953	0.280473458106444	0.229753318794411	0.836194010103405	GALNT9
4451	ENSG00000119655	10	2144.69653463035	0.130882399694789	0.288464604915949	0.229925546569641	0.83663164062668	NPC2
4452	ENSG00000012223	12	3.73659416971373	-0.0260985110015973	0.273822464623426	0.22999284581762	NA	LTF
4453	ENSG00000135312	6	10.9083334430807	0.0501257063243569	0.276585235543461	0.230036599491517	0.836846526269546	HTR1B
4454	ENSG00000106665	15	3054.43366093293	0.130798904511215	0.286181256966729	0.230220362513795	0.837065592180298	CLIP2
4455	ENSG00000104812	14	1382.40166170213	-0.163120352853388	0.276909891730549	0.230284946169718	0.837065592180298	GYS1
4456	ENSG00000174233	11	2088.30842942378	-0.148198085902259	0.284285602964743	0.230364902941402	0.837065592180298	ADCY6
4457	ENSG00000105612	8	966.322325392982	0.147725236856452	0.286347266224263	0.23039393574957	0.837065592180298	DNASE2
4458	ENSG00000144230	16	8.78203775117361	-0.0234602541060757	0.273507889107982	0.230429300927893	0.837065592180298	GPR17
4459	ENSG00000162490	6	470.092524068271	-0.144008747904509	0.286036622104297	0.230461996218965	0.837065592180298	DRAXIN
4460	ENSG00000197128	11	463.63757202394	-0.156941703421592	0.281649982631139	0.230503861158583	0.837065592180298	ZNF772
4461	ENSG00000180739	13	113.171123474603	0.102845585777873	0.285765368869464	0.230512905712879	0.837065592180298	S1PR5
4462	ENSG00000128284	19	55.3691625670151	-0.0822648895465612	0.28164476383913	0.230579329416203	0.837071126777572	APOL3
4463	ENSG00000018699	11	904.338299449891	-0.139089243738235	0.286099684661797	0.230618452599214	0.837071126777572	TTC27
4464	ENSG00000176895	9	3.12161081996842	0.0146238972545517	0.27300165245642	0.230638414543175	NA	OR51A7
4465	ENSG00000198901	13	3357.81588864622	-0.153963188852284	0.276705676515889	0.230796869126214	0.837313820865633	PRC1
4466	ENSG00000115840	13	871.451994848711	-0.173882870288457	0.262953129204731	0.230798756921045	0.837313820865633	SLC25A12
4467	ENSG00000176454	13	447.112682144267	0.112295051426687	0.286692213463444	0.230841395748777	0.837313820865633	LPCAT4
4468	ENSG00000153246	12	849.619412808985	-0.120868022913	0.286615289342139	0.230902467361648	0.837346622288949	PLA2R1
4469	ENSG00000173065	13	621.998363634164	0.155852966413089	0.282318889991414	0.231209871918141	0.838175675906044	FAM222B
4470	ENSG00000169379	15	378.724548057764	0.135485580037718	0.287637213839944	0.231307749701845	0.838175675906044	ARL13B
4471	ENSG00000125991	19	4753.35360486571	0.174298155263981	0.269157749627801	0.231336403842219	0.838175675906044	ERGIC3
4472	ENSG00000165887	11	14.4791427458554	-0.0560745379668868	0.277260824553972	0.231416424894757	0.838175675906044	ANKRD2
4473	ENSG00000183454	16	22.8219489055141	0.0455869277603423	0.275520277945517	0.231448780988573	0.838175675906044	GRIN2A
4474	ENSG00000134762	16	526.059694403628	-0.087314079683243	0.28210088475496	0.231448916794035	0.838175675906044	DSC3
4475	ENSG00000243649	8	407.299860777475	0.0832730341501514	0.281874607403976	0.231525044262696	0.838175675906044	CFB
4476	ENSG00000125170	10	952.101163815244	-0.118103666252433	0.286575521308063	0.231586086794086	0.838175675906044	DOK4
4477	ENSG00000184661	13	1112.15685630601	0.159891399805281	0.283147092550266	0.231683853895125	0.838175675906044	CDCA2
4478	ENSG00000164136	16	59.0939622850366	-0.0527160964521917	0.276630217228438	0.231742827316598	0.838175675906044	IL15
4479	ENSG00000175287	18	90.4709665113616	0.0891690774042764	0.282663583784349	0.231776398355895	0.838175675906044	PHYHD1
4480	ENSG00000117425	13	151.998552013493	-0.091279451134445	0.282852037371285	0.231779498839833	0.838175675906044	PTCH2
4481	ENSG00000165264	10	455.741258090915	0.126288200339846	0.287346712383427	0.231808123117796	0.838175675906044	NDUFB6
4482	ENSG00000121570	12	18.6921491399989	-0.0303310548276558	0.274047810625176	0.232092476804118	0.838553677454527	DPPA4
4483	ENSG00000163281	11	573.833823701415	0.167975629544769	0.275752215856208	0.232117749676166	0.838553677454527	GNPDA2
4484	ENSG00000141759	14	1627.25614884685	0.135122112475285	0.288849130382814	0.232266134315645	0.838553677454527	TXNL4A
4485	ENSG00000189159	15	1861.62578056285	0.136523847378893	0.286065914255898	0.232373394373735	0.838553677454527	HN1
4486	ENSG00000041357	15	1916.39504282754	0.148132681593482	0.283741580835377	0.232386957891937	0.838553677454527	PSMA4
4487	ENSG00000118276	11	426.304050509137	0.103935691893676	0.285106007551066	0.232544526233499	0.838553677454527	B4GALT6
4488	ENSG00000050820	16	4651.03381564611	-0.0974916385156371	0.281681667872682	0.232577035701205	0.838553677454527	BCAR1
4489	ENSG00000005448	16	751.000001570306	-0.122111858243199	0.285924583504341	0.232590671149344	0.838553677454527	WDR54
4490	ENSG00000132518	6	8.08169915312454	0.0278639905358302	0.2739970952705	0.232603904073266	0.838553677454527	GUCY2D
4491	ENSG00000180509	11	12.0699864284241	-0.0542176739266767	0.276682594117654	0.232652206581387	0.838553677454527	KCNE1
4492	ENSG00000157510	13	724.056442518294	0.119802089783039	0.286953195582196	0.232716933090307	0.838553677454527	AFAP1L1
4493	ENSG00000018236	14	264.34737660313	-0.100570510724751	0.284415805981478	0.232731858889489	0.838553677454527	CNTN1
4494	ENSG00000186777	11	457.570587640343	-0.0776067555146837	0.280570818512422	0.232766648173147	0.838553677454527	ZNF732
4495	ENSG00000070756	15	24513.7991995663	0.12626070368719	0.287733888494337	0.232774809081825	0.838553677454527	PABPC1
4496	ENSG00000128610	11	170.893622610295	-0.0867487670714423	0.282075083171872	0.232775254624126	0.838553677454527	FEZF1
4497	ENSG00000198298	12	126.689869455772	0.127853549223286	0.287840349199944	0.232779965935244	0.838553677454527	ZNF485
4498	ENSG00000187391	19	1135.93548601147	-0.170242902700698	0.269665175321256	0.232847006081923	0.838553677454527	MAGI2
4499	ENSG00000273802	2	2027.8870059253	-0.0807721988390385	0.281039643533992	0.233041710447726	0.838553677454527	HIST1H2BG
4500	ENSG00000143494	15	575.935618951273	0.13050343271904	0.287152491533855	0.233087100330017	0.838553677454527	VASH2
4501	ENSG00000134548	9	66.5604852842051	0.0396877046659206	0.275054311291898	0.233125325013379	0.838553677454527	SPX
4502	ENSG00000186340	14	5092.42987707615	-0.0896885202394049	0.282440351599826	0.233179321761033	0.838553677454527	THBS2
4503	ENSG00000075618	17	10365.513697848	0.0849686796553177	0.269150375586318	0.233292291191639	0.838553677454527	FSCN1
4504	ENSG00000102349	17	311.464315307222	-0.0872664977842441	0.282026283567474	0.233417336728486	0.838553677454527	KLF8
4505	ENSG00000213023	10	29.8722748098892	0.0664212101227509	0.279102728385671	0.233481552014614	0.838553677454527	SYT3
4506	ENSG00000122545	18	5758.23075004427	0.114871071991155	0.287473110969113	0.233514521086778	0.838553677454527	SEPT7
4507	ENSG00000162366	7	4.29826152614839	-0.0376958195527688	0.274631566022883	0.233537084833818	0.838553677454527	PDZK1IP1
4508	ENSG00000101230	5	643.683150162226	-0.075191118013689	0.280105871093727	0.233577702360633	0.838553677454527	ISM1
4509	ENSG00000173020	10	1981.50926498151	0.174810516753623	0.26162979212272	0.233662025792705	0.838553677454527	GRK2
4510	ENSG00000118495	18	1528.49538307803	-0.127300774359792	0.286956645426247	0.233671253965521	0.838553677454527	PLAGL1
4511	ENSG00000175198	15	567.003722259137	-0.133887150288676	0.286372706518299	0.233745709589388	0.838553677454527	PCCA
4512	ENSG00000176269	3	40.6227874676528	-0.0878239803969158	0.282329295373843	0.233802639041493	0.838553677454527	OR4F21
4513	ENSG00000172530	20	684.290809176599	0.124276089086817	0.287135758475219	0.233829685382781	0.838553677454527	BANP
4514	ENSG00000136918	7	8.87086435872441	-0.0247238999405797	0.273614073668114	0.233839650223533	0.838553677454527	WDR38
4515	ENSG00000196526	10	2132.65193863592	-0.165517718997482	0.273207451810227	0.233865233161929	0.838553677454527	AFAP1
4516	ENSG00000174804	3	1360.09720990853	0.137845481185281	0.288292046401276	0.233885294181241	0.838553677454527	FZD4
4517	ENSG00000203772	7	66.4566154046258	-0.0339249094478439	0.274422399278204	0.233893300447932	0.838553677454527	SPRN
4518	ENSG00000183837	9	312.277378349417	0.0762996717908858	0.280539412984473	0.233919679684513	0.838553677454527	PNMA3
4519	ENSG00000167476	10	54.1378849132693	0.049439208604268	0.276192850627444	0.233972706377993	0.838553677454527	JSRP1
4520	ENSG00000124193	14	4532.11315322908	0.148921532511699	0.288075450665102	0.233985920184953	0.838553677454527	SRSF6
4521	ENSG00000116132	11	2557.47594184903	-0.0962829141129762	0.283399937859948	0.233996804116334	0.838553677454527	PRRX1
4522	ENSG00000055118	14	651.273385547428	0.0778504312084484	0.280871752835016	0.234154766526142	0.838905812464364	KCNH2
4523	ENSG00000135052	16	3698.77743214252	0.153083289418631	0.283309318147148	0.234199317472498	0.838905812464364	GOLM1
4524	ENSG00000107554	16	1176.83868683777	-0.135467673238362	0.286004335312832	0.234362051799945	0.83917774436408	DNMBP
4525	ENSG00000275395	5	1103.71122612037	0.0981371247041198	0.284292244981444	0.234379517889682	0.83917774436408	FCGBP
4526	ENSG00000186583	11	10.6296461778926	-0.0305030641486279	0.274037793917603	0.234562272877615	0.839377214733125	SPATC1
4527	ENSG00000198046	11	361.44917452802	-0.132002916337945	0.285853401247398	0.23459705242273	0.839377214733125	ZNF667
4528	ENSG00000125430	8	605.033093892373	-0.129672449296912	0.285068571540936	0.234606215459922	0.839377214733125	HS3ST3B1
4529	ENSG00000143512	12	44.3469559594938	0.0480566427866392	0.275945495336011	0.234660482968441	0.839377214733125	HHIPL2
4530	ENSG00000124721	17	94.1586963103575	0.0639571407934338	0.278360549662701	0.234737506287637	0.839377214733125	DNAH8
4531	ENSG00000158373	8	2545.19678072989	-0.099912369466775	0.283693791100437	0.234793576783501	0.839377214733125	HIST1H2BD
4532	ENSG00000134153	9	734.41333719501	0.144491017336212	0.285592205519019	0.234889005008578	0.839377214733125	EMC7
4533	ENSG00000111275	12	2158.87581716202	-0.138991902391116	0.285550931135691	0.234918536755241	0.839377214733125	ALDH2
4534	ENSG00000189114	6	126.832563597154	0.0946059372006129	0.283607231039073	0.234968825238908	0.839377214733125	BLOC1S3
4535	ENSG00000165102	14	2101.90294478439	0.104625382293896	0.284679816980508	0.235093716942137	0.839377214733125	HGSNAT
4536	ENSG00000040933	15	1761.03327068479	-0.150538480002837	0.28253900819426	0.235097570516398	0.839377214733125	INPP4A
4537	ENSG00000165526	8	582.458369998045	0.146062401224687	0.285537306462565	0.235103973159802	0.839377214733125	RPUSD4
4538	ENSG00000197008	9	589.584634172935	0.150530814457721	0.283564027914985	0.235113239966256	0.839377214733125	ZNF138
4539	ENSG00000110799	13	233.945190463491	-0.0805026138635254	0.280791813222986	0.235327199106327	0.839954744381732	VWF
4540	ENSG00000176925	7	3.02091369674363	0.0145798579704097	0.272996297536813	0.235411328503018	NA	OR51F2
4541	ENSG00000198092	5	3.02091369674363	0.0145798579704097	0.272996297536813	0.235411328503018	NA	TMPRSS11F
4542	ENSG00000165959	11	636.543137998386	-0.139864656215247	0.284222467129473	0.235422525915085	0.840023909187166	CLMN
4543	ENSG00000173214	5	747.511571747136	-0.0925174657464804	0.282380290917382	0.235485949299538	0.840023909187166	MFSD4B
4544	ENSG00000204103	3	1161.13157087985	0.113045220613478	0.286117349400428	0.235503161318037	0.840023909187166	MAFB
4545	ENSG00000132376	19	507.124501012418	-0.151792822738466	0.281125003621641	0.235568278050514	0.840033012519507	INPP5K
4546	ENSG00000114745	13	761.171705649858	0.15760615134696	0.280113776411406	0.235610104294337	0.840033012519507	GORASP1
4547	ENSG00000185009	12	1103.98536288208	0.169215506636476	0.272079528082742	0.235687378172876	0.840063336594895	AP3M1
4548	ENSG00000105289	14	15.7073918491318	0.0508793304267116	0.27620830928909	0.235744092575357	0.840063336594895	TJP3
4549	ENSG00000188582	8	15.0388847947657	0.0602846596730735	0.27806020107847	0.235870639452882	0.840063336594895	PAQR9
4550	ENSG00000088899	14	243.104202054759	0.141730740875586	0.284030408554703	0.235872496967586	0.840063336594895	LZTS3
4551	ENSG00000168291	12	938.023391462748	0.147292369165205	0.284431469112566	0.235879596003003	0.840063336594895	PDHB
4552	ENSG00000071282	11	632.449150366451	-0.104987050651879	0.284321881667401	0.235953630258994	0.840141089687667	LMCD1
4553	ENSG00000081189	15	871.158691211582	-0.165899590229717	0.27363360236857	0.236246307809675	0.840997141758219	MEF2C
4554	ENSG00000036672	15	104.227084772804	0.104571074975297	0.285184420786894	0.236450003921624	0.84137386637138	USP2
4555	ENSG00000180525	11	92.3229385499017	-0.0139753290086766	0.272923554073921	0.236456691785619	0.84137386637138	PRR26
4556	ENSG00000131724	10	1026.58903425516	0.0929908328663503	0.283364604805157	0.236798123016424	0.841866153430905	IL13RA1
4557	ENSG00000168610	14	5415.96624666322	0.146790682659517	0.300354634340756	0.236863399438593	0.841866153430905	STAT3
4558	ENSG00000122025	14	12.7037185745364	-0.0494657354766934	0.275912315399919	0.236945525559859	0.841866153430905	FLT3
4559	ENSG00000129116	17	3701.09197970742	0.130021090917909	0.282679508593149	0.236969711869643	0.841866153430905	PALLD
4560	ENSG00000134352	19	4676.98309324136	-0.137665231816714	0.284803846312552	0.237013341273582	0.841866153430905	IL6ST
4561	ENSG00000101421	3	1182.48724655868	0.130527767660077	0.28557238247299	0.23702653216511	0.841866153430905	CHMP4B
4562	ENSG00000174915	11	578.389187572593	0.142776776966207	0.285865335592744	0.237149465266311	0.841866153430905	PTDSS2
4563	ENSG00000163293	11	77.9389159053988	0.0692972662566368	0.279164479711059	0.237228540889519	0.841866153430905	NIPAL1
4564	ENSG00000152192	7	132.287435156961	0.0908373401544937	0.282462256945499	0.237237981698465	0.841866153430905	POU4F1
4565	ENSG00000186732	13	143.048475874721	-0.0783783828853192	0.280435957689255	0.237244927936282	0.841866153430905	MPPED1
4566	ENSG00000214435	7	243.364637092543	0.0752647766323856	0.280347377101756	0.237305790391713	0.841866153430905	AS3MT
4567	ENSG00000165507	8	150.631015130145	0.0695324057888	0.279309673311297	0.237314285052706	0.841866153430905	C10orf10
4568	ENSG00000220205	8	282.017495800218	0.0982114506058486	0.283841395981734	0.237330140937251	0.841866153430905	VAMP2
4569	ENSG00000234602	7	77.3891215695919	0.0827547867406961	0.281722950554127	0.237359969035273	0.841866153430905	MCIDAS
4570	ENSG00000172977	12	949.947668089704	0.169331021130366	0.267230951355857	0.237379682134301	0.841866153430905	KAT5
4571	ENSG00000249693	2	37.5196030095247	-0.0709416702890672	0.279419040980088	0.23759868837097	0.842118190059054	THEGL
4572	ENSG00000130699	18	660.918893064905	0.154034700022811	0.280278682714115	0.237601057206648	0.842118190059054	TAF4
4573	ENSG00000130766	4	1014.39850833003	-0.116520834163793	0.285800735538324	0.23760772344092	0.842118190059054	SESN2
4574	ENSG00000163463	11	860.009365054796	0.150542182289438	0.283408075359379	0.237826300564608	0.842707283418496	KRTCAP2
4575	ENSG00000119403	13	1765.15402838207	-0.131794663456116	0.283324141580298	0.237884387047814	0.84272756441724	PHF19
4576	ENSG00000243811	8	41.2339992645693	-0.0674850196933127	0.27847359503446	0.23799252789439	0.842900561360209	APOBEC3D
4577	ENSG00000129493	14	1188.0635579466	-0.143299044682678	0.284045256213152	0.238037967651432	0.842900561360209	HEATR5A
4578	ENSG00000214193	10	657.479889851527	-0.0883042960103693	0.281989563790946	0.238180303391944	0.843045154374953	SH3D21
4579	ENSG00000171357	5	233.921674059282	-0.0884068825571458	0.282059632708824	0.238183566356587	0.843045154374953	LURAP1
4580	ENSG00000033178	12	2107.92560040703	-0.15870740546996	0.273464757532043	0.238447706589285	0.84373624454713	UBA6
4581	ENSG00000117154	11	7.30574990989713	0.0403451659730057	0.275241734620277	0.238487368921854	0.84373624454713	IGSF21
4582	ENSG00000167792	11	2959.97214733726	0.123952432681936	0.28399734043486	0.238600808109301	0.84373624454713	NDUFV1
4583	ENSG00000173890	16	22.823646829964	-0.037214298148953	0.274657222417337	0.238614627631248	0.84373624454713	GPR160
4584	ENSG00000173366	11	23.9585315302104	-0.0679109584354776	0.278705174733989	0.238686532843654	0.84373624454713	RP11-330H6.5
4585	ENSG00000183077	15	296.37674707191	0.111314106541394	0.285355945279721	0.238803616603501	0.84373624454713	AFMID
4586	ENSG00000110700	6	2985.55558832873	0.0918346325696775	0.282945802335484	0.238805310757706	0.84373624454713	RPS13
4587	ENSG00000140009	18	44.4843601565661	-0.060604107047514	0.277586315638224	0.238886351250435	0.84373624454713	ESR2
4588	ENSG00000204071	10	3.46451262071161	0.0218574875678182	0.273480195954911	0.238895293273239	NA	TCEAL6
4589	ENSG00000166788	9	324.933870039689	0.152270167272142	0.282344176689228	0.23899986489286	0.84373624454713	SAAL1
4590	ENSG00000258989	1	9.86366778783083	0.0166436452205885	0.273115333864893	0.239037533680042	0.84373624454713	RP11-47I22.4
4591	ENSG00000213689	11	50.2352479096684	-0.0446491735281545	0.275621397861473	0.239050960726658	0.84373624454713	TREX1
4592	ENSG00000166863	11	2.66423414298476	0.0155386440977132	0.273053336585294	0.239113970392415	NA	TAC3
4593	ENSG00000136052	9	533.045470372257	-0.142993262104492	0.283460858745267	0.239142551393232	0.84373624454713	SLC41A2
4594	ENSG00000126970	15	250.269131202351	0.0689311754311401	0.279163717651591	0.239284664380976	0.84373624454713	ZC4H2
4595	ENSG00000143882	10	38.8096905836528	-0.0465192451463891	0.275684807074552	0.23929300883363	0.84373624454713	ATP6V1C2
4596	ENSG00000075223	13	6931.24446765174	-0.0981907302942866	0.28318870878344	0.239445413613518	0.84373624454713	SEMA3C
4597	ENSG00000242715	7	102.610709829687	-0.0828099641686901	0.280797584562426	0.239486277889845	0.84373624454713	CCDC169
4598	ENSG00000162738	5	1750.73269472791	0.107328839508007	0.284367277549961	0.239487227960538	0.84373624454713	VANGL2
4599	ENSG00000243927	5	1813.66014520109	-0.128977123593274	0.285073606302175	0.23951780476857	0.84373624454713	MRPS6
4600	ENSG00000136425	12	332.364206778014	0.10622668567586	0.284656673766821	0.239549276182214	0.84373624454713	CIB2
4601	ENSG00000206127	10	227.655845113945	-0.0518151990685682	0.276456272510297	0.239572316970766	0.84373624454713	GOLGA8O
4602	ENSG00000164344	15	49.898070898552	0.0795748948250115	0.280997423511506	0.239627735380544	0.84373624454713	KLKB1
4603	ENSG00000150540	13	405.64227231598	-0.0652550649077984	0.278321788839859	0.239656413742348	0.84373624454713	HNMT
4604	ENSG00000116273	5	772.597393975779	0.154668275701477	0.278925531365071	0.239741149211331	0.84373624454713	PHF13
4605	ENSG00000256436	1	445.653607255892	-0.0862820771872933	0.281625445767377	0.239784972710021	0.84373624454713	TAS2R31
4606	ENSG00000123444	13	518.809893416915	0.14774896167524	0.287383620633972	0.239785249168318	0.84373624454713	KBTBD4
4607	ENSG00000146670	9	1518.16469287847	0.157782258490772	0.278092229778235	0.23981012757379	0.84373624454713	CDCA5
4608	ENSG00000067445	20	5779.48867506218	0.111133202017302	0.286565808956701	0.239899398613929	0.84373624454713	TRO
4609	ENSG00000008324	11	124.092917700211	0.104101275362702	0.284362139631177	0.239947453601036	0.84373624454713	SS18L2
4610	ENSG00000178252	17	6830.87786653198	0.120979877975368	0.286248898294904	0.240038200574565	0.84373624454713	WDR6
4611	ENSG00000162733	16	4613.4339689665	-0.0758846603376684	0.279955359779736	0.240152827871089	0.84373624454713	DDR2
4612	ENSG00000102078	15	192.598889299754	0.115846262387502	0.285887139427668	0.240159244876411	0.84373624454713	SLC25A14
4613	ENSG00000072756	16	476.971722648047	0.149250351309817	0.282009768201427	0.240249381652217	0.84373624454713	TRNT1
4614	ENSG00000176102	11	1016.86533772214	0.158329867918931	0.283170173261182	0.24028569436302	0.84373624454713	CSTF3
4615	ENSG00000173226	16	555.818738993793	0.135130264978964	0.285586290888523	0.240306072104318	0.84373624454713	IQCB1
4616	ENSG00000170891	10	1234.44007003701	0.0975626453590802	0.283726025686723	0.240335473175398	0.84373624454713	CYTL1
4617	ENSG00000187773	8	74.6130412346951	-0.0613880025201871	0.277700405059384	0.240389594194316	0.84373624454713	FAM69C
4618	ENSG00000147874	10	851.02468941887	0.151697069392836	0.280937164148235	0.240438986765397	0.84373624454713	HAUS6
4619	ENSG00000068305	17	2331.14124260359	-0.147553826896307	0.277417434216888	0.240466475975258	0.84373624454713	MEF2A
4620	ENSG00000239388	8	27.8406999196916	-0.0439780140550344	0.275394829338364	0.240546244911372	0.84373624454713	ASB14
4621	ENSG00000248383	4	177.145098154886	-0.0754824732676163	0.279831486170694	0.240556257098963	0.84373624454713	PCDHAC1
4622	ENSG00000137877	9	174.734764896307	-0.0884978305313506	0.281894975841571	0.240630217597847	0.84373624454713	SPTBN5
4623	ENSG00000196712	17	3126.43305040361	-0.106003070838502	0.284032518809923	0.24064360757203	0.84373624454713	NF1
4624	ENSG00000157399	14	71.012679038101	-0.0899441054401002	0.28216505852298	0.240684918120459	0.84373624454713	ARSE
4625	ENSG00000150907	7	995.42348954084	-0.0781252942488786	0.280157018711574	0.240685541115687	0.84373624454713	FOXO1
4626	ENSG00000003402	19	1652.06426505817	-0.09501459509882	0.282687124604279	0.240967551768065	0.843891814585487	CFLAR
4627	ENSG00000128335	13	957.860769567795	0.104760439169676	0.284695343205656	0.240991448187657	0.843891814585487	APOL2
4628	ENSG00000160808	9	72.9704279991913	-0.11011609418889	0.284781023298999	0.240994807318691	0.843891814585487	MYL3
4629	ENSG00000127399	14	218.870781284407	0.0598350866333433	0.277679037979076	0.241032738698741	0.843891814585487	LRRC61
4630	ENSG00000119636	15	214.447868516072	-0.13734783622921	0.284387576318689	0.241080824156291	0.843891814585487	BBOF1
4631	ENSG00000114757	18	170.422302291485	0.0551141483880818	0.276998467043113	0.241143838197582	0.843891814585487	PEX5L
4632	ENSG00000118046	14	3544.73097597581	-0.121030011399027	0.283458229875195	0.241159587623068	0.843891814585487	STK11
4633	ENSG00000175662	17	908.426900581352	-0.15658234553314	0.276297635301042	0.241216173111665	0.843891814585487	TOM1L2
4634	ENSG00000141522	11	4069.96696688706	0.139944349048246	0.284541549247137	0.241251245238678	0.843891814585487	ARHGDIA
4635	ENSG00000172936	12	98.3577134126067	0.0825639814116336	0.281372115448521	0.241254271089091	0.843891814585487	MYD88
4636	ENSG00000111752	10	2402.60581066791	-0.155087730950554	0.277190086646	0.241353262774639	0.844054630833342	PHC1
4637	ENSG00000121621	6	704.576007278647	0.136607902075642	0.281093974151058	0.241506852060143	0.844340007429108	KIF18A
4638	ENSG00000198792	12	3387.63960060762	0.106569549985425	0.285225327625604	0.241539790866386	0.844340007429108	TMEM184B
4639	ENSG00000053900	10	780.004993751179	-0.145609003526518	0.281749540230901	0.24183647707794	0.844705888701635	ANAPC4
4640	ENSG00000188636	3	862.823461269127	0.122499959915106	0.285366306729003	0.241859253171218	0.844705888701635	LDOC1L
4641	ENSG00000168418	7	5.42342460553549	0.0166096822925416	0.272506801752835	0.24186021783871	0.844705888701635	KCNG4
4642	ENSG00000108474	16	465.962009312542	-0.151848944076355	0.27858004579585	0.241904769111754	0.844705888701635	PIGL
4643	ENSG00000143748	17	891.508189378906	0.156982824829315	0.276442855990531	0.241906887102388	0.844705888701635	NVL
4644	ENSG00000139131	12	764.269504341483	0.12349683939601	0.285656965836329	0.242027495981395	0.844943713736349	YARS2
4645	ENSG00000144406	18	433.3625431885	-0.0958439518530588	0.28267610122893	0.242200060336585	0.845352555038601	UNC80
4646	ENSG00000274641	1	1502.03544919678	-0.0745628899562562	0.279259089320017	0.242361849073465	0.845352555038601	HIST1H2BO
4647	ENSG00000146094	13	38.4613767975169	-0.076489641638155	0.279682172513795	0.242362687800491	0.845352555038601	DOK3
4648	ENSG00000164930	11	3142.44078662743	-0.160419576768796	0.271847285677334	0.242422227987362	0.845352555038601	FZD6
4649	ENSG00000214736	7	963.920028927048	0.109765480742817	0.284942153498499	0.242478248157554	0.845352555038601	TOMM6
4650	ENSG00000185104	19	1736.16760995964	-0.14870886956389	0.280695230104136	0.242495544323129	0.845352555038601	FAF1
4651	ENSG00000145087	12	47.8524311780587	0.048320457265527	0.275837954881814	0.242540014905309	0.845352555038601	STXBP5L
4652	ENSG00000120057	4	79.6752785988828	0.060349879592053	0.27756929655767	0.242587585814041	0.845352555038601	SFRP5
4653	ENSG00000138496	16	859.646145073367	0.117386448346236	0.285614973659851	0.242617507579375	0.845352555038601	PARP9
4654	ENSG00000137492	7	2263.89433955285	0.154737694071724	0.278647331190045	0.24267773411822	0.845352555038601	THAP12
4655	ENSG00000116095	10	629.445031360978	-0.117178706123189	0.284537730868167	0.242722390756392	0.845352555038601	PLEKHA3
4656	ENSG00000182871	14	6758.1226555539	0.143653100312909	0.283459133174977	0.242937603710144	0.845424633443085	COL18A1
4657	ENSG00000076706	16	1708.43873275586	0.126257229134985	0.282532051663305	0.242950208467554	0.845424633443085	MCAM
4658	ENSG00000151718	15	2444.46198319785	-0.129649972476156	0.284514013088322	0.243144680546005	0.845424633443085	WWC2
4659	ENSG00000166670	9	52.3842307719576	0.0568098365442074	0.277018288369248	0.243166617673226	0.845424633443085	MMP10
4660	ENSG00000152953	12	793.923914267426	-0.0889197070048037	0.281767892066131	0.243170935125626	0.845424633443085	STK32B
4661	ENSG00000048162	20	473.433604576962	0.147767540641964	0.28204195369593	0.243192110857901	0.845424633443085	NOP16
4662	ENSG00000184599	13	208.929089443805	0.0932584002375642	0.282934235567633	0.243222227521059	0.845424633443085	FAM19A3
4663	ENSG00000157426	13	674.033318343029	-0.132292409665667	0.283957023562596	0.243284954319525	0.845424633443085	AASDH
4664	ENSG00000242220	6	13.5452874135729	-0.0612344513947452	0.277767081349572	0.243370863925345	0.845424633443085	TCP10L
4665	ENSG00000203872	6	178.673482317489	-0.0979255888487897	0.282683065658594	0.243487736357719	0.845424633443085	C6orf163
4666	ENSG00000126467	10	7.85397787673432	-0.0495754409797796	0.275945082109939	0.243556292053925	0.845424633443085	TSKS
4667	ENSG00000205937	11	3427.48802161651	-0.133986207981295	0.282366897813318	0.243567235634628	0.845424633443085	RNPS1
4668	ENSG00000109906	13	72.4049585884648	0.0615476774101636	0.277791293446949	0.2436043715653	0.845424633443085	ZBTB16
4669	ENSG00000121022	13	2254.37299441683	0.167342495525778	0.269215323340787	0.243670737302487	0.845424633443085	COPS5
4670	ENSG00000124788	17	1500.02281915508	-0.150943696456697	0.279513769894237	0.243699531136519	0.845424633443085	ATXN1
4671	ENSG00000162851	7	375.748783896702	0.15892062437648	0.274378277785595	0.243715498941732	0.845424633443085	TFB2M
4672	ENSG00000139514	12	1872.66321196494	-0.097601471019152	0.282774628115787	0.24371996188568	0.845424633443085	SLC7A1
4673	ENSG00000172757	12	4526.51559880024	0.127627495084128	0.282402646861836	0.243725457193984	0.845424633443085	CFL1
4674	ENSG00000157110	15	285.624422606094	0.101371766701237	0.28362455929693	0.243741164357892	0.845424633443085	RBPMS
4675	ENSG00000134531	9	3583.32450787861	-0.100098006420127	0.283693618338041	0.243963822967382	0.845654385515085	EMP1
4676	ENSG00000196150	13	1850.60681073408	-0.137574746880335	0.282943922878813	0.243985930763793	0.845654385515085	ZNF250
4677	ENSG00000180773	14	508.629064916995	0.150991967376405	0.280073063749797	0.244033850788882	0.845654385515085	SLC36A4
4678	ENSG00000145040	3	30.614691863079	-0.062495246544079	0.27780075816065	0.244069554479186	0.845654385515085	UCN2
4679	ENSG00000170142	11	1187.78878941485	0.142991257755459	0.280600422522473	0.244070126799899	0.845654385515085	UBE2E1
4680	ENSG00000129538	13	17.518736155456	0.0372836014934761	0.274801038970058	0.244234124925797	0.846040466327114	RNASE1
4681	ENSG00000168267	6	5.19919221588069	-0.021792162339005	0.273371624186952	0.244400712473207	0.846289947320535	PTF1A
4682	ENSG00000164303	10	83.4461062850095	0.0811892455932064	0.280674556449132	0.244421482951958	0.846289947320535	ENPP6
4683	ENSG00000146373	16	1250.20884890174	-0.137681035825349	0.282063274016542	0.244528045902855	0.846289947320535	RNF217
4684	ENSG00000115760	13	10322.3906118363	-0.110168257334433	0.283900648783855	0.24456451112397	0.846289947320535	BIRC6
4685	ENSG00000145777	14	10.837485662289	0.0520119943755322	0.276606982320922	0.244569065800162	0.846289947320535	TSLP
4686	ENSG00000173369	15	6.47796479034193	0.0212970108932428	0.273435207330687	0.244634786901624	0.846335395613658	C1QB
4687	ENSG00000100376	11	515.086732209631	0.156952894160502	0.276265411700389	0.244809291626323	0.846757089927797	FAM118A
4688	ENSG00000198420	9	2538.13292407746	-0.142146524159323	0.282518193982764	0.244862369719767	0.846758697522547	TCAF1
4689	ENSG00000197928	10	308.705331949942	-0.109768072827465	0.283519384351817	0.24501046477215	0.846792829963145	ZNF677
4690	ENSG00000144843	11	54.8696794971513	0.0996954403331787	0.283227961205374	0.24506488945092	0.846792829963145	ADPRH
4691	ENSG00000156869	12	26.1165976024545	-0.046993075950485	0.275616491793639	0.245106296243624	0.846792829963145	FRRS1
4692	ENSG00000115844	10	249.180425883553	0.0808736256966363	0.280730359678442	0.245132825047138	0.846792829963145	DLX2
4693	ENSG00000137871	19	1876.63644390682	-0.098488835375786	0.282073863300178	0.245145767773374	0.846792829963145	ZNF280D
4694	ENSG00000112305	14	1123.67927155768	0.164048762570159	0.268169153418104	0.245220646544372	0.846792829963145	SMAP1
4695	ENSG00000175197	11	935.34886091167	0.0932366632838642	0.282655752546575	0.245262413298878	0.846792829963145	DDIT3
4696	ENSG00000169131	11	544.426940286099	0.14301495946151	0.28280798299869	0.24537686744164	0.846792829963145	ZNF354A
4697	ENSG00000133460	19	258.851683254172	0.148267885351427	0.280815747138925	0.245436844697867	0.846792829963145	SLC2A11
4698	ENSG00000177042	14	287.411725940909	0.11376395375851	0.284927430339228	0.245437364185291	0.846792829963145	TMEM80
4699	ENSG00000112282	17	2191.12637503832	-0.164010113613771	0.268997597183695	0.245451009803534	0.846792829963145	MED23
4700	ENSG00000214226	8	121.947295782406	-0.0981817602467571	0.282612800020312	0.245506286686327	0.846802009843493	C17orf67
4701	ENSG00000261371	5	274.990626497951	0.0621978252722973	0.277987954408166	0.245674419181652	0.846946780347202	PECAM1
4702	ENSG00000171222	10	848.549005569837	0.159632342937	0.273725506652014	0.245738739728494	0.846946780347202	SCAND1
4703	ENSG00000148204	11	32.7695132094229	-0.0750861994267215	0.279471134576067	0.245763015615357	0.846946780347202	CRB2
4704	ENSG00000277726	4	10.2190944018859	-0.0427197819312071	0.275075955226616	0.245781929904956	0.846946780347202	RP4-635E18.9
4705	ENSG00000077312	8	1312.11490160179	0.170911248943358	0.256884641210464	0.245853875141914	0.846946780347202	SNRPA
4706	ENSG00000014919	12	861.344756915606	0.164792540798929	0.269149768459014	0.245864008809626	0.846946780347202	COX15
4707	ENSG00000186009	4	7.99400142569623	0.0356012577777394	0.274165548232408	0.245969665591456	0.846988444370481	ATP4B
4708	ENSG00000149599	15	276.185364658701	0.125166049257018	0.285160874563995	0.246027184983292	0.846988444370481	DUSP15
4709	ENSG00000079819	18	5876.42567652456	-0.156962282767131	0.274491900386007	0.246033986419287	0.846988444370481	EPB41L2
4710	ENSG00000187122	16	56.2697962735509	0.0838588807118465	0.280489381415258	0.246354848450566	0.847051699976636	SLIT1
4711	ENSG00000155792	9	651.641440829405	-0.103548941875263	0.283495165282434	0.246363228629582	0.847051699976636	DEPTOR
4712	ENSG00000163002	12	494.455816478001	-0.146494447325856	0.27970242032777	0.246452308635687	0.847051699976636	NUP35
4713	ENSG00000120647	9	387.765558556006	0.122296426949839	0.284708352281256	0.24647689166029	0.847051699976636	CCDC77
4714	ENSG00000127743	5	47.8157852167242	-0.0384687853035007	0.274776637275188	0.246559631543198	0.847051699976636	IL17B
4715	ENSG00000165973	18	30.7559539909744	-0.0439274229202168	0.275287577277057	0.246592659050509	0.847051699976636	NELL1
4716	ENSG00000143196	4	180.276021440064	-0.0975949068794741	0.282671216370931	0.246674140667708	0.847051699976636	DPT
4717	ENSG00000103226	17	3570.00506517562	-0.0901190167427443	0.281647346545884	0.246699496163013	0.847051699976636	NOMO3
4718	ENSG00000134757	4	63.7852622716492	-0.0499256930628114	0.27603804188965	0.246784588430555	0.847051699976636	DSG3
4719	ENSG00000111058	7	1381.20422052394	-0.154066353511878	0.274407426659528	0.246871977631664	0.847051699976636	ACSS3
4720	ENSG00000166923	10	236.235749601741	0.120074502276782	0.284862368133812	0.246998672856314	0.847051699976636	GREM1
4721	ENSG00000178149	16	591.800840775262	0.146273773916862	0.281308927341003	0.247035404364278	0.847051699976636	DALRD3
4722	ENSG00000105649	9	57.5452768823236	0.0997596448428866	0.283035004949759	0.247036601267293	0.847051699976636	RAB3A
4723	ENSG00000109436	7	1680.08057293393	-0.109684694572225	0.283816181375817	0.247088268017814	0.847051699976636	TBC1D9
4724	ENSG00000036530	8	74.8456697208833	-0.0790693528702868	0.279855581515193	0.24709407103572	0.847051699976636	CYP46A1
4725	ENSG00000013523	9	1160.23770132537	0.161100252872795	0.270598600101299	0.24713067058417	0.847051699976636	ANGEL1
4726	ENSG00000173276	13	1329.69359820322	-0.145679385892591	0.27867220232255	0.247266487250193	0.847051699976636	ZBTB21
4727	ENSG00000135116	9	61.3069534165053	-0.0363910760643682	0.274549052356512	0.247284070146862	0.847051699976636	HRK
4728	ENSG00000171311	12	332.234729712999	0.155270020150049	0.274800869212225	0.247459257409897	0.847051699976636	EXOSC1
4729	ENSG00000004700	15	1257.49813388005	0.154740014949597	0.275844035413069	0.247472938184766	0.847051699976636	RECQL
4730	ENSG00000102226	9	4505.05835282094	0.154346697026357	0.279700104671706	0.247751589671815	0.847051699976636	USP11
4731	ENSG00000158470	5	1738.27405427296	0.120222689909926	0.285773648217717	0.247788947212583	0.847051699976636	B4GALT5
4732	ENSG00000154743	17	572.734958038814	0.120764459084619	0.284777831572005	0.247828346135852	0.847051699976636	TSEN2
4733	ENSG00000121578	12	450.091816137605	0.147546461239335	0.28017913198445	0.247835111048301	0.847051699976636	B4GALT4
4734	ENSG00000182973	18	906.935334913755	0.159077580429606	0.274338052507327	0.247907979459979	0.847051699976636	CNOT10
4735	ENSG00000135297	15	689.54213623441	0.149232179023683	0.278538040501786	0.247916721161609	0.847051699976636	MTO1
4736	ENSG00000197061	4	2237.73944987889	-0.0600040720576332	0.2773365715975	0.24800141110406	0.847051699976636	HIST1H4C
4737	ENSG00000148832	15	202.900483171944	0.101675661203194	0.28366149072332	0.24804008614286	0.847051699976636	PAOX
4738	ENSG00000151632	17	197.506819577858	-0.0646972604775105	0.278024414591031	0.24807750289148	0.847051699976636	AKR1C2
4739	ENSG00000132481	6	1970.14913610303	-0.0993221579022911	0.284935811580798	0.248080983609239	0.847051699976636	TRIM47
4740	ENSG00000174177	12	814.977710598848	-0.103714782571576	0.282988219030688	0.248107739725841	0.847051699976636	CTU2
4741	ENSG00000015285	10	18.4999846388927	-0.0714263631535927	0.278921322081744	0.248134646316629	0.847051699976636	WAS
4742	ENSG00000166579	15	1098.00932521559	-0.152973918321067	0.27429295297395	0.248137790906578	0.847051699976636	NDEL1
4743	ENSG00000271567	1	9.68035879454598	-0.0251169221836712	0.273636650734406	0.24825121510233	0.847051699976636	PPIAL4E
4744	ENSG00000112379	8	784.175576472619	-0.136237440932142	0.282273329536382	0.248268996915077	0.847051699976636	ARFGEF3
4745	ENSG00000112592	13	435.255451397004	0.154560278304809	0.27463584499502	0.248382664075086	0.847051699976636	TBP
4746	ENSG00000157111	12	18.4911625707726	0.0503747973872305	0.276361639837805	0.248407911437173	0.847051699976636	TMEM171
4747	ENSG00000128311	13	353.013040304954	0.0906725289371268	0.282157635007573	0.248450279609294	0.847051699976636	TST
4748	ENSG00000156463	17	41.9906040169026	0.0779254721964309	0.280315158967961	0.248539096140167	0.847051699976636	SH3RF2
4749	ENSG00000162194	12	167.158111282722	0.129432340999467	0.284377224819947	0.248546108321326	0.847051699976636	LBHD1
4750	ENSG00000162695	11	803.546118608782	0.133673466968401	0.283242689233258	0.248559551498798	0.847051699976636	SLC30A7
4751	ENSG00000158966	13	4272.59255304557	0.107598351290251	0.282312061680247	0.248570561245689	0.847051699976636	CACHD1
4752	ENSG00000142875	19	558.146638422243	0.11188490088828	0.284082939320345	0.248599837103601	0.847051699976636	PRKACB
4753	ENSG00000188095	4	2.80135113254442	0.0144782341173188	0.272982628048389	0.248632736581697	NA	MESP2
4754	ENSG00000135249	7	1004.22100281688	-0.149006661398038	0.275325360902605	0.248634774814524	0.847051699976636	RINT1
4755	ENSG00000159259	7	849.73867242376	-0.159620950960486	0.270085688574198	0.248645692495552	0.847051699976636	CHAF1B
4756	ENSG00000197323	11	1958.41265523141	0.157067130183344	0.273256103269689	0.248721195687639	0.847051699976636	TRIM33
4757	ENSG00000175105	6	1190.52638795688	-0.134386457608014	0.28273399628709	0.248737228788563	0.847051699976636	ZNF654
4758	ENSG00000083828	15	412.379784199786	-0.110862678562622	0.28355398901203	0.248835149620625	0.847051699976636	ZNF586
4759	ENSG00000103343	12	496.804344770077	-0.141931535370773	0.280693274998874	0.248838266501727	0.847051699976636	ZNF174
4760	ENSG00000155755	18	1386.59570449197	-0.152506833181762	0.274751908108807	0.248890894138601	0.847051699976636	TMEM237
4761	ENSG00000280184	2	77.9722373538221	-0.0358369419420633	0.274485325077338	0.248900716189635	0.847051699976636	AL023806.1
4762	ENSG00000126945	8	1867.60445528616	0.122831416690342	0.285410360857886	0.248913801615533	0.847051699976636	HNRNPH2
4763	ENSG00000148688	13	407.6145624961	0.144233942707116	0.280986021251812	0.248971801738535	0.847051699976636	RPP30
4764	ENSG00000101255	10	928.506665276664	0.107301473642603	0.283136929956769	0.248983754228299	0.847051699976636	TRIB3
4765	ENSG00000129990	14	15.0769796739396	0.0626710131851484	0.277453807758107	0.24902070984446	0.847051699976636	SYT5
4766	ENSG00000205707	10	131.93758885526	0.0917000269202809	0.281766193243126	0.249090907129168	0.847051699976636	LYRM5
4767	ENSG00000103546	18	9.1030638425108	-0.0459552842982768	0.275362909441658	0.249124155358369	0.847051699976636	SLC6A2
4768	ENSG00000142039	3	698.415865905538	0.122338636277345	0.284293210999814	0.249135422753097	0.847051699976636	CCDC97
4769	ENSG00000143514	16	2561.8933926432	0.166427442947705	0.266141919986568	0.249173731118212	0.847051699976636	TP53BP2
4770	ENSG00000187772	7	300.234920606175	0.103762612671987	0.283445425797818	0.249210252229985	0.847051699976636	LIN28B
4771	ENSG00000146674	14	1585.39455350117	0.0681181056787044	0.278748516982018	0.249492268746991	0.847719418182498	IGFBP3
4772	ENSG00000134480	13	581.926852502118	0.123970667418974	0.284067173696324	0.24956329354304	0.847719418182498	CCNH
4773	ENSG00000100505	13	325.351211342979	0.105497975249266	0.283620834971963	0.249648090992053	0.847719418182498	TRIM9
4774	ENSG00000156671	12	699.653605728157	0.141525234171298	0.281320231491423	0.249705757634656	0.847719418182498	SAMD8
4775	ENSG00000105705	15	1063.65393209431	0.131080094052591	0.284673735595104	0.249747132015076	0.847719418182498	SUGP1
4776	ENSG00000161509	13	142.762487261358	-0.0768927507804863	0.279581079024479	0.249842475424985	0.847719418182498	GRIN2C
4777	ENSG00000186026	6	73.0631548597717	0.0649638652807598	0.277920492358608	0.249875672266521	0.847719418182498	ZNF284
4778	ENSG00000269713	7	2454.71939661456	-0.118619417344892	0.282519524433402	0.249886560019216	0.847719418182498	NBPF9
4779	ENSG00000125351	11	616.643505616952	0.117340314908446	0.284579233409512	0.250066670245312	0.847719418182498	UPF3B
4780	ENSG00000204310	12	1085.86386811884	0.120899538329885	0.284183973730544	0.250117307992507	0.847719418182498	AGPAT1
4781	ENSG00000172986	12	516.616157364606	0.118866530641205	0.284343964984062	0.250118636678485	0.847719418182498	GXYLT2
4782	ENSG00000132199	18	1282.57197043021	0.0999007382573143	0.283195852510834	0.250132533946383	0.847719418182498	ENOSF1
4783	ENSG00000067057	16	2840.85683068395	-0.126436876451922	0.283118644888251	0.250137950922165	0.847719418182498	PFKP
4784	ENSG00000073711	10	1156.60223464839	-0.148909809340344	0.276480296841155	0.250144123086161	0.847719418182498	PPP2R3A
4785	ENSG00000004660	14	286.407939756363	-0.127789768289911	0.282543872258462	0.25051837756421	0.848809003898609	CAMKK1
4786	ENSG00000163636	10	1315.78053994605	0.136481512810462	0.282653756488346	0.25057376444001	0.848817967774684	PSMD6
4787	ENSG00000167778	8	576.046310026077	-0.136534161348539	0.281291239345807	0.250848161804935	0.849135469913944	SPRYD3
4788	ENSG00000168481	8	41.9061529935647	0.0602832177213407	0.277626416000301	0.250875695738665	0.849135469913944	LGI3
4789	ENSG00000008226	19	46.0392068517402	-0.0648028133804003	0.277997026847653	0.250908060271884	0.849135469913944	DLEC1
4790	ENSG00000270885	1	305.444770811831	0.0909372090568089	0.281458722737339	0.250912238085535	0.849135469913944	RASL10B
4791	ENSG00000183292	12	15.0780602077	-0.0196440129858446	0.273196761421371	0.250931297061682	0.849135469913944	TISP43
4792	ENSG00000152229	18	234.371341141183	0.113844724734324	0.283791969386573	0.251121790283737	0.849365318323014	PSTPIP2
4793	ENSG00000181577	15	25.1302457167401	-0.0355712624061993	0.27440917544303	0.25116476193239	0.849365318323014	C6orf223
4794	ENSG00000163424	8	2.71882232706927	0.014476689614937	0.272982118068404	0.251217722025198	NA	C3orf30
4795	ENSG00000186038	9	2.71882232706927	0.014476689614937	0.272982118068404	0.251217722025198	NA	HTR3E
4796	ENSG00000077800	11	8.48320458949735	-0.0246727093030284	0.273492933648444	0.251234391914442	0.849365318323014	FKBP6
4797	ENSG00000120278	15	834.801248679063	-0.139333558657757	0.281089165728451	0.251346889887263	0.849365318323014	PLEKHG1
4798	ENSG00000123545	5	259.31382063207	0.115673922522654	0.283650290345323	0.251440700606884	0.849365318323014	NDUFAF4
4799	ENSG00000131944	9	100.942542571457	0.100367769623048	0.283020673668677	0.251518863908339	0.849365318323014	FAAP24
4800	ENSG00000205544	3	229.878882829263	0.102294871904066	0.283344560604921	0.25154435475897	0.849365318323014	TMEM256
4801	ENSG00000073578	16	2729.56073657383	-0.157307856961444	0.270811051758639	0.251558116250285	0.849365318323014	SDHA
4802	ENSG00000153391	15	116.230395302578	0.109639010714444	0.283115372267401	0.251612960106028	0.849365318323014	INO80C
4803	ENSG00000118412	12	1655.09278718407	0.156349426489202	0.270758650643052	0.251633724151231	0.849365318323014	CASP8AP2
4804	ENSG00000071462	11	1502.14390494047	0.147252001621088	0.27936933217983	0.251671221881148	0.849365318323014	WBSCR22
4805	ENSG00000095739	10	337.025341691867	-0.120605026902281	0.283081599205379	0.251674150468859	0.849365318323014	BAMBI
4806	ENSG00000182518	13	312.379377536976	0.125213639038726	0.284173922289193	0.251685299060672	0.849365318323014	FAM104B
4807	ENSG00000126856	13	12.0312023432444	-0.0248417210213895	0.273518634914278	0.251822889369428	0.849425239365485	PRDM7
4808	ENSG00000155876	5	1081.51284227494	0.140978750748625	0.2813303827449	0.251855316776462	0.849425239365485	RRAGA
4809	ENSG00000138778	11	2228.52459966661	0.127782272495298	0.284490797541466	0.251861391962974	0.849425239365485	CENPE
4810	ENSG00000126773	12	3377.5293329627	-0.156214947156194	0.273394941541825	0.251927852939448	0.849471373393562	PCNX4
4811	ENSG00000160285	14	2920.81567231341	-0.144190571420103	0.279391693182575	0.252055604241844	0.849724108644375	LSS
4812	ENSG00000100285	9	1561.3384272387	0.0970117754339786	0.282560673097568	0.252170281642087	0.849774042117594	NEFH
4813	ENSG00000123130	16	962.587468259308	-0.12177947777872	0.283165245251462	0.252212117528946	0.849774042117594	ACOT9
4814	ENSG00000205307	11	62.5317836875171	-0.0629955098013257	0.277744467960176	0.252266877999541	0.849774042117594	SAP25
4815	ENSG00000071246	10	1010.78793367845	0.106336364036834	0.283442513354851	0.252281618816818	0.849774042117594	VASH1
4816	ENSG00000188620	9	7.29103653454718	0.0419418933476247	0.275231935553942	0.252394380790919	0.849956253477146	HMX3
4817	ENSG00000165434	7	785.401339682609	0.0993306486011161	0.282858107947288	0.252441337866333	0.849956253477146	PGM2L1
4818	ENSG00000143126	7	2204.49285712338	0.094191948396452	0.282335361061185	0.252556318965291	0.849997810222525	CELSR2
4819	ENSG00000165732	12	3909.49746174235	0.134800233524714	0.281262814047906	0.252597706856085	0.849997810222525	DDX21
4820	ENSG00000144744	16	855.568881869602	0.139461240716456	0.281608220308807	0.252612124163933	0.849997810222525	UBA3
4821	ENSG00000168876	8	246.221814971107	0.134663482462094	0.282860181240681	0.252682559850578	0.850010734661889	ANKRD49
4822	ENSG00000126653	17	804.470490103291	0.152513447177369	0.274857698746471	0.252756743334041	0.850010734661889	NSRP1
4823	ENSG00000278828	1	1867.79371378829	-0.0749693450029198	0.27922296767065	0.252840563086387	0.850010734661889	HIST1H3H
4824	ENSG00000101811	13	752.485351905481	0.152901519365287	0.275258320091019	0.252842830507835	0.850010734661889	CSTF2
4825	ENSG00000076344	15	74.5026834473838	-0.0809309712315884	0.279917919049496	0.25289116500196	0.850010734661889	RGS11
4826	ENSG00000139287	12	32.8810363142731	-0.0473141838014199	0.275539208257479	0.252996549959546	0.850010734661889	TPH2
4827	ENSG00000188566	13	452.786722339583	-0.111881564701648	0.283293877538396	0.253052625193532	0.850010734661889	NDOR1
4828	ENSG00000281028	1	103.277511476035	-0.0597549620513555	0.277242846546996	0.253053383373142	0.850010734661889	RP11-717K11.2
4829	ENSG00000162889	10	1873.05135854758	0.14317721693237	0.290207247722587	0.253123664077578	0.850010734661889	MAPKAPK2
4830	ENSG00000106692	13	1388.20443772342	-0.15459973703747	0.270801381506535	0.253225963920416	0.850010734661889	FKTN
4831	ENSG00000177963	14	2331.49268591343	0.152351408174696	0.275707439216536	0.25323407382461	0.850010734661889	RIC8A
4832	ENSG00000166913	12	3014.45999845919	0.103665997114959	0.283343859612791	0.253249749764121	0.850010734661889	YWHAB
4833	ENSG00000170921	15	4585.98422268364	-0.131817624551308	0.28207913198326	0.253428366985995	0.850041097989848	TANC2
4834	ENSG00000169871	12	1567.61284119717	-0.148293165663401	0.276074032276938	0.253436856170203	0.850041097989848	TRIM56
4835	ENSG00000181704	11	894.448414256785	0.09434428929096	0.282033438280489	0.253540351315026	0.850041097989848	YIPF6
4836	ENSG00000136574	17	462.454798404825	0.0801656965463566	0.28025664126039	0.253545887042946	0.850041097989848	GATA4
4837	ENSG00000174600	13	227.445296463286	-0.0694926425659127	0.278501474637862	0.253562117484265	0.850041097989848	CMKLR1
4838	ENSG00000135903	18	668.908259277147	-0.156552694964839	0.268549162397391	0.253621102730957	0.850041097989848	PAX3
4839	ENSG00000111331	12	1711.77187321244	-0.133527102441079	0.281338512615518	0.253664734030475	0.850041097989848	OAS3
4840	ENSG00000162227	7	701.421490604598	0.122999023680391	0.283728516612056	0.253681334264026	0.850041097989848	TAF6L
4841	ENSG00000180263	13	740.855535470997	-0.105037939958339	0.282499576419342	0.253758376310522	0.8500548192948	FGD6
4842	ENSG00000170745	11	264.100610110685	-0.100254214905997	0.281976070841691	0.253791065410185	0.8500548192948	KCNS3
4843	ENSG00000158435	7	1640.02637162764	-0.122484769871445	0.282734766901614	0.253847695327212	0.850067583977559	CNOT11
4844	ENSG00000130584	10	517.291991229492	0.135227371017091	0.281224908961746	0.253962646749885	0.850148909475471	ZBTB46
4845	ENSG00000163596	16	301.229976786888	-0.0836455663602825	0.280249976799857	0.253983616668698	0.850148909475471	ICA1L
4846	ENSG00000124491	15	53.7855171945244	0.0650395239633922	0.278023763138264	0.254058639701753	0.850148909475471	F13A1
4847	ENSG00000102901	12	1686.52494840391	-0.118723776605645	0.284743852250826	0.254090656111106	0.850148909475471	CENPT
4848	ENSG00000185523	6	5.97020590703688	-0.0340080017383171	0.274270139119859	0.254172109968221	0.850148909475471	SPATA45
4849	ENSG00000196812	4	115.069637612226	0.0902788256222103	0.281077399915658	0.254256560086316	0.850148909475471	ZSCAN16
4850	ENSG00000148082	9	217.787885785441	0.083863124152109	0.28050243661221	0.254259510092228	0.850148909475471	SHC3
4851	ENSG00000173080	5	4.63220590574852	-0.0236851945881747	0.273458770058987	0.254294572524849	0.850148909475471	RXFP4
4852	ENSG00000212807	2	58.7941597523135	-0.0225086692886186	0.273388027865473	0.254428881395249	0.850421270441359	OR2A42
4853	ENSG00000099326	8	562.403033120311	0.143457442940942	0.277221328134952	0.254698028647181	0.851065735569594	MZF1
4854	ENSG00000221883	2	9.67932193065319	-0.0311150330221747	0.273992323347845	0.254734231223403	0.851065735569594	ARIH2OS
4855	ENSG00000139631	18	741.543922293273	-0.128410203845777	0.282000144624217	0.254780335154362	0.851065735569594	CSAD
4856	ENSG00000158042	8	1125.08727197368	0.143411259299959	0.279886133429163	0.254871525981547	0.85119367900955	MRPL17
4857	ENSG00000100226	15	1256.29941377685	0.154113000062343	0.278591114067242	0.25498202718632	0.851284646713793	GTPBP1
4858	ENSG00000173530	5	2390.08393829533	0.128280578351926	0.284054356313029	0.255098556996317	0.851284646713793	TNFRSF10D
4859	ENSG00000175274	18	513.051975094802	0.129686290065197	0.282883196625991	0.25513220553562	0.851284646713793	TP53I11
4860	ENSG00000090487	10	1450.65851967326	0.146644536821347	0.275722641118509	0.25515157825391	0.851284646713793	SPG21
4861	ENSG00000188833	9	63.4123851970194	-0.0667114931568023	0.278086098391291	0.255226908933242	0.851284646713793	ENTPD8
4862	ENSG00000005189	19	203.905241662886	0.145962150012849	0.278284427377558	0.255239568666358	0.851284646713793	AC004381.6
4863	ENSG00000136536	14	3116.13691680817	-0.156780871711908	0.269412940769667	0.255478868057595	0.851284646713793	MARCH7
4864	ENSG00000149600	11	493.870189663865	0.0904875716235324	0.281477074546662	0.255513135864372	0.851284646713793	COMMD7
4865	ENSG00000089169	14	2.57645288075613	0.0148100774651642	0.272998101214412	0.255518221512896	NA	RPH3A
4866	ENSG00000157219	3	2.63607470433883	0.014435555546906	0.272977384837422	0.255520094084265	NA	HTR5A
4867	ENSG00000120251	18	46.5339778199683	0.0445385560284729	0.275280850514449	0.255693182427196	0.851284646713793	GRIA2
4868	ENSG00000061455	10	325.096632440317	-0.121517493943494	0.282252168604916	0.255717214012705	0.851284646713793	PRDM6
4869	ENSG00000169218	13	18.7849845076686	0.0477875732277481	0.275917098213072	0.255757859470072	0.851284646713793	RSPO1
4870	ENSG00000141580	15	3033.54340812384	0.154449460960085	0.27169166388344	0.255914442082756	0.851284646713793	WDR45B
4871	ENSG00000067334	13	1759.06065085284	0.146365026873158	0.277636545175832	0.255950799124815	0.851284646713793	DNTTIP2
4872	ENSG00000149187	18	1684.0442290638	0.131426319305485	0.281620524767089	0.256088083874794	0.851284646713793	CELF1
4873	ENSG00000101745	16	2035.72107416162	0.118616773813374	0.283237141075472	0.25609888082333	0.851284646713793	ANKRD12
4874	ENSG00000196381	10	74.1486767102681	0.0775764693640935	0.279730140820553	0.256149068284508	0.851284646713793	ZNF781
4875	ENSG00000162543	5	42.0114370384846	0.0749555691758078	0.279644949435225	0.256214182286583	0.851284646713793	UBXN10
4876	ENSG00000181652	19	183.150411190536	-0.111171334773334	0.282245662275525	0.256219865207548	0.851284646713793	ATG9B
4877	ENSG00000073060	15	1566.69320445488	0.1460708080016	0.280012595370839	0.256221151222162	0.851284646713793	SCARB1
4878	ENSG00000100441	9	2898.38516303363	-0.151158279158939	0.273352324249399	0.256255764974333	0.851284646713793	KHNYN
4879	ENSG00000112851	14	6225.89850122858	-0.114201018617257	0.282413218446344	0.256262864344132	0.851284646713793	ERBIN
4880	ENSG00000204444	10	35.5935208598041	-0.057639057769173	0.276642790002858	0.256285668496546	0.851284646713793	APOM
4881	ENSG00000172264	16	222.854718985646	-0.0654431916364114	0.277772382072798	0.256341052629268	0.851284646713793	MACROD2
4882	ENSG00000168453	14	303.451073574229	-0.0946252108511771	0.281597063771304	0.256345523421145	0.851284646713793	HR
4883	ENSG00000158604	14	2524.50876867276	0.117958901028469	0.283481202280909	0.25639911528305	0.851284646713793	TMED4
4884	ENSG00000133740	10	916.633981534394	0.122880029728874	0.283071560825762	0.256446251354696	0.851284646713793	E2F5
4885	ENSG00000107537	13	366.338699139855	0.102723973264987	0.28283437322039	0.256558719750961	0.851284646713793	PHYH
4886	ENSG00000001460	17	133.42339399668	-0.0921146998440528	0.281068268131656	0.256581236388581	0.851284646713793	STPG1
4887	ENSG00000113205	5	503.157083343975	-0.0748386377989247	0.279130596996654	0.256626696251093	0.851284646713793	PCDHB3
4888	ENSG00000137757	10	2.56178443853397	-0.0159829017909292	0.272726277648178	0.256634054148574	NA	CASP5
4889	ENSG00000101084	17	1156.12884669477	0.140311362391343	0.277520819286601	0.256664028785844	0.851284646713793	C20orf24
4890	ENSG00000086289	11	948.773987734078	0.125843271617639	0.28273062284074	0.256676673727297	0.851284646713793	EPDR1
4891	ENSG00000144560	14	2350.09119678904	0.0788399366885236	0.279847321351681	0.256685030662366	0.851284646713793	VGLL4
4892	ENSG00000135801	9	982.455960072741	0.149550219534725	0.276488846533788	0.25672461459685	0.851284646713793	TAF5L
4893	ENSG00000006534	15	134.974788516323	-0.0855003721495599	0.28043409600265	0.256788464179007	0.851284646713793	ALDH3B1
4894	ENSG00000139211	6	1354.78609870535	0.111292557604758	0.282756143227425	0.256791457927647	0.851284646713793	AMIGO2
4895	ENSG00000145649	7	2.61656097230833	0.0144031592889049	0.272974300919401	0.256805031157338	NA	GZMA
4896	ENSG00000277363	4	304.67518215299	0.134895614583965	0.281711707119108	0.256827929335988	0.851284646713793	SRCIN1
4897	ENSG00000117222	13	881.284485911431	0.142832979766529	0.278464597415418	0.256874901313179	0.851284646713793	RBBP5
4898	ENSG00000112695	11	911.009548810471	0.131894161132372	0.28185594922621	0.256908756622896	0.851284646713793	COX7A2
4899	ENSG00000106392	10	1865.47149775732	-0.119546187375897	0.281319737781114	0.257003564387528	0.851387303244409	C1GALT1
4900	ENSG00000166004	14	1544.55437419633	0.133770930912175	0.281875021549115	0.257045539111755	0.851387303244409	CEP295
4901	ENSG00000101951	16	2.61812520384448	0.0144269325222494	0.272975999823666	0.257055041342113	NA	PAGE4
4902	ENSG00000014123	9	1344.33983490959	0.140915742612633	0.277892502880063	0.257220488513618	0.851525093501005	UFL1
4903	ENSG00000148358	19	1484.34326248533	-0.110999955225237	0.282122114219433	0.2572953028389	0.851525093501005	GPR107
4904	ENSG00000103811	15	827.486138294973	-0.122272833241487	0.282160059634871	0.257304893822825	0.851525093501005	CTSH
4905	ENSG00000160325	14	304.305217215037	0.105701453963036	0.282567211589758	0.257400803958931	0.851525093501005	CACFD1
4906	ENSG00000100554	11	759.808908813057	0.152435959874266	0.270358980461062	0.25748113240908	0.851525093501005	ATP6V1D
4907	ENSG00000185862	6	25.8125367518851	-0.0352083629769799	0.274348253526572	0.257500958141646	0.851525093501005	EVI2B
4908	ENSG00000197498	12	549.741068763227	0.120159284124412	0.282914898301983	0.257525420326497	0.851525093501005	RPF2
4909	ENSG00000165695	9	34.0468790073791	-0.0747261411037164	0.279090282376705	0.257589929761161	0.851525093501005	AK8
4910	ENSG00000198954	7	711.43661927658	0.133439625919558	0.28175902477386	0.257653054888646	0.851525093501005	KIF1BP
4911	ENSG00000198939	7	53.8825059674116	-0.0795870102098099	0.279373237099081	0.257714705971102	0.851525093501005	ZFP2
4912	ENSG00000132470	13	2204.9153422352	-0.0736024123149027	0.278022952076276	0.257767321434735	0.851525093501005	ITGB4
4913	ENSG00000124203	6	8.67101855165219	0.0329658069598557	0.274318845031191	0.257816141411216	0.851525093501005	ZNF831
4914	ENSG00000243566	6	50.25981816704	-0.0681725127648203	0.278294879901424	0.257915077116164	0.851525093501005	UPK3B
4915	ENSG00000160352	15	933.000972422607	0.129356482155982	0.282232007275489	0.257943034304985	0.851525093501005	ZNF714
4916	ENSG00000198719	8	219.279329448334	0.0825471610921842	0.280088714487222	0.258027090758364	0.851525093501005	DLL1
4917	ENSG00000128602	9	4565.81103854842	-0.131181382534423	0.275128753061272	0.258046326498833	0.851525093501005	SMO
4918	ENSG00000141744	3	21.9546032250819	-0.066245817570823	0.277639597938392	0.258068009911959	0.851525093501005	PNMT
4919	ENSG00000152056	16	91.4449239759799	0.109196131686996	0.282936223872591	0.258098613701353	0.851525093501005	AP1S3
4920	ENSG00000182010	10	633.55501204912	0.145403784530707	0.276793355318265	0.258141385423649	0.851525093501005	RTKN2
4921	ENSG00000109971	13	17281.4344760602	0.108187064409841	0.279735862628556	0.258188792316425	0.851525093501005	HSPA8
4922	ENSG00000177599	12	146.7647377329	-0.104237708492887	0.282186670947298	0.258198238864478	0.851525093501005	ZNF491
4923	ENSG00000171316	11	5976.61685859242	0.0921160095366777	0.281678568023817	0.258318764464781	0.851748042470024	CHD7
4924	ENSG00000188277	9	62.049263115616	-0.0592709859807553	0.276835114261419	0.258406919680127	0.851852494301196	C15orf62
4925	ENSG00000161609	9	2.59345734017896	0.0143296410119039	0.27296782313442	0.258421323536616	NA	CCDC155
4926	ENSG00000184451	5	73.5388193220939	0.0922176781066686	0.280952155437816	0.258456302328367	0.851852494301196	CCR10
4927	ENSG00000181450	17	1071.52263238653	-0.118936459948702	0.281937351427081	0.258634053709982	0.85206613981409	ZNF678
4928	ENSG00000186462	8	196.883924341187	0.0775654337044561	0.279611391574172	0.258690994569695	0.85206613981409	NAP1L2
4929	ENSG00000215912	12	40.8501333028695	-0.0640252279863049	0.277356651379986	0.258780543090859	0.85206613981409	TTC34
4930	ENSG00000182117	5	692.894702142447	0.154967352915602	0.270771669866436	0.258988520056374	0.85206613981409	NOP10
4931	ENSG00000038210	12	573.595306483116	-0.119778807660695	0.281831435796885	0.259044822063052	0.85206613981409	PI4K2B
4932	ENSG00000120699	12	513.975946315339	0.141179389353371	0.2781534322404	0.259103864549708	0.85206613981409	EXOSC8
4933	ENSG00000145192	12	5.08890482186026	-0.0300065749126536	0.273783029619573	0.259113647314879	0.85206613981409	AHSG
4934	ENSG00000146842	16	1197.30753397803	-0.140623399108048	0.278827797612405	0.259126729705277	0.85206613981409	TMEM209
4935	ENSG00000078140	13	835.856679152859	0.0998614747068598	0.282133059254126	0.259189596601712	0.85206613981409	UBE2K
4936	ENSG00000115459	17	501.300270922316	-0.151933182464896	0.270014660968581	0.259212499666068	0.85206613981409	ELMOD3
4937	ENSG00000173457	10	2513.07987662659	0.134225342920714	0.281652867500619	0.259233097904794	0.85206613981409	PPP1R14B
4938	ENSG00000167797	7	234.674738510363	0.135765727967651	0.280244094251182	0.2592505455827	0.85206613981409	CDK2AP2
4939	ENSG00000145041	15	703.864223999471	0.133356138695431	0.280932676332186	0.259290758811586	0.85206613981409	DCAF1
4940	ENSG00000118160	13	174.324271268044	0.083010624408388	0.280258775062295	0.259397584245086	0.85206613981409	SLC8A2
4941	ENSG00000144642	21	2153.25337073257	-0.109340960186066	0.281909432699082	0.259415048930379	0.85206613981409	RBMS3
4942	ENSG00000171813	13	522.631331716358	0.0858615103733358	0.280791717087714	0.259419530298526	0.85206613981409	PWWP2B
4943	ENSG00000177697	17	1171.1603820621	0.126644476117265	0.283186833479717	0.25942115602641	0.85206613981409	CD151
4944	ENSG00000069943	9	163.224179789361	0.107063971638512	0.282279801241691	0.259493533122691	0.852071389265154	PIGB
4945	ENSG00000145833	15	2756.57741328705	0.14712831017496	0.277734590333406	0.259544713018579	0.852071389265154	DDX46
4946	ENSG00000138152	8	2.32796739279353	0.0153229467222592	0.273028507858341	0.259549438668742	NA	BTBD16
4947	ENSG00000097033	14	1515.21062570093	0.138311963204295	0.281325855435861	0.259581584538775	0.852071389265154	SH3GLB1
4948	ENSG00000155367	15	104.407624812651	0.095304795824915	0.281822012317237	0.259753804329035	0.852462831743779	PPM1J
4949	ENSG00000112852	6	2568.61907108009	-0.070637540168378	0.278188534445646	0.259856020343008	0.852519116101296	PCDHB2
4950	ENSG00000136286	14	44.702423409808	-0.0547778695521935	0.276393017811927	0.259896953487111	0.852519116101296	MYO1G
4951	ENSG00000172967	7	6.07538488327604	-0.0297022362149312	0.273952684548963	0.259984852044304	0.852519116101296	XKR3
4952	ENSG00000182934	11	3140.45588786273	0.138796530597229	0.27956707440451	0.260038372610139	0.852519116101296	SRPRA
4953	ENSG00000231256	7	12.1658927440951	-0.0298747576215903	0.273830521009163	0.260057030253234	0.852519116101296	C17orf105
4954	ENSG00000103154	9	88.4113183700934	-0.0564643204058032	0.276663741720539	0.26014274525441	0.852519116101296	NECAB2
4955	ENSG00000111530	12	5953.70407493978	-0.148835024322144	0.277043112731719	0.260164737776831	0.852519116101296	CAND1
4956	ENSG00000212128	2	128.158124735189	-0.0600308016300988	0.277029010057533	0.260194724635862	0.852519116101296	TAS2R13
4957	ENSG00000083799	17	968.090547422805	-0.143217440107588	0.276085666998874	0.260431809882922	0.852747389075765	CYLD
4958	ENSG00000135093	12	693.088445392191	-0.153498182074733	0.267935897115426	0.260613946360642	0.852747389075765	USP30
4959	ENSG00000146021	14	347.493909177248	-0.100067333514189	0.281361198452094	0.260672183368299	0.852747389075765	KLHL3
4960	ENSG00000118418	14	597.47169648869	0.0798701582499799	0.279838513646163	0.260697238644883	0.852747389075765	HMGN3
4961	ENSG00000188493	14	107.414205373916	0.0847090229936746	0.280240372952771	0.260719063019349	0.852747389075765	C19orf54
4962	ENSG00000134287	9	1572.85503504211	0.102830216735517	0.282397798606468	0.260826100049504	0.852747389075765	ARF3
4963	ENSG00000132541	10	318.974553218235	0.109153700505879	0.282332978528926	0.260838409628904	0.852747389075765	RIDA
4964	ENSG00000151923	17	1662.40286891171	0.13944132192948	0.277676676180181	0.260855538610398	0.852747389075765	TIAL1
4965	ENSG00000087365	15	6886.40294348371	0.170168090861975	0.252441659122725	0.26104353803648	0.852747389075765	SF3B2
4966	ENSG00000244045	12	355.906232406629	0.141592138368177	0.277498897678141	0.261071579162281	0.852747389075765	TMEM199
4967	ENSG00000102195	9	69.1492809325375	0.0427380824493768	0.275055483648037	0.261111559345068	0.852747389075765	GPR50
4968	ENSG00000102897	9	95.134965836345	0.101906255696277	0.281954191394352	0.261190591502462	0.852747389075765	LYRM1
4969	ENSG00000165023	6	76.3565833936094	0.0379441748568383	0.274613246954965	0.261221645882921	0.852747389075765	DIRAS2
4970	ENSG00000185864	16	1278.76647411375	-0.115008165267697	0.281838632305554	0.261221858686478	0.852747389075765	NPIPB4
4971	ENSG00000106635	7	850.115854276136	0.127082803225207	0.281384183042001	0.26126050230997	0.852747389075765	BCL7B
4972	ENSG00000149084	12	918.911665392583	0.139907789735524	0.287049336125234	0.261319136504121	0.852747389075765	HSD17B12
4973	ENSG00000175782	9	751.885444903428	-0.12523530796757	0.280793516996687	0.261396971648168	0.852747389075765	SLC35E3
4974	ENSG00000131981	15	1042.80137454584	-0.113566498878998	0.281358983480213	0.261399438826218	0.852747389075765	LGALS3
4975	ENSG00000090612	20	1556.61669731006	-0.115454290602963	0.281689214791978	0.261544750191383	0.852747389075765	ZNF268
4976	ENSG00000170571	11	1022.60252121105	0.130155677909647	0.281308295933552	0.261647793304137	0.852747389075765	EMB
4977	ENSG00000164919	10	2102.43206637021	0.148057974385433	0.272797644546206	0.261652211410941	0.852747389075765	COX6C
4978	ENSG00000120341	18	422.984922609164	-0.103438628440263	0.281606237952449	0.261652574977067	0.852747389075765	SEC16B
4979	ENSG00000161021	12	3414.69661454562	-0.134953096509447	0.278062951937325	0.261811607743019	0.852747389075765	MAML1
4980	ENSG00000125337	16	2.59237671268776	0.0143596267066065	0.272967954799821	0.261894852749902	NA	KIF25
4981	ENSG00000270011	6	100.584182231814	-0.0709803487582795	0.278200065092208	0.261913326452995	0.852747389075765	ZNF559-ZNF177
4982	ENSG00000078795	16	12.4837080992094	-0.0289099105229054	0.273725574296584	0.261994114484875	0.852747389075765	PKD2L2
4983	ENSG00000096872	15	263.999471889831	0.0954154476505216	0.281469674649433	0.262058890711221	0.852747389075765	IFT74
4984	ENSG00000159496	14	14.6983123039808	-0.0157223245573535	0.272968480209998	0.262089222554782	0.852747389075765	RGL4
4985	ENSG00000114520	10	757.18944152456	0.130512051252305	0.280855026012994	0.262114485130001	0.852747389075765	SNX4
4986	ENSG00000139192	11	454.515790868009	-0.134412601549893	0.278247772929995	0.262123121700724	0.852747389075765	TAPBPL
4987	ENSG00000011566	14	1417.33807386392	-0.160669530857644	0.256239584287243	0.262138136807185	0.852747389075765	MAP4K3
4988	ENSG00000144668	11	992.296819124372	-0.13000921610908	0.279926281742397	0.262157288598371	0.852747389075765	ITGA9
4989	ENSG00000140526	17	2171.53947601775	-0.143255073244678	0.274802099638979	0.262199234747372	0.852747389075765	ABHD2
4990	ENSG00000246922	8	183.938965823312	-0.0975870666958403	0.280986538635559	0.262237061295706	0.852747389075765	UBAP1L
4991	ENSG00000112320	11	976.224342703832	0.152697590171875	0.269689612948168	0.262332767140679	0.852747389075765	SOBP
4992	ENSG00000176871	8	2386.39467521302	0.130457485061298	0.281131364630897	0.262398552776918	0.852747389075765	WSB2
4993	ENSG00000204442	3	335.359642272162	0.0883204007532304	0.280968814321532	0.262405909499227	0.852747389075765	FAM155A
4994	ENSG00000232119	7	379.221391178862	0.100340544311649	0.281954901951489	0.262444595115761	0.852747389075765	MCTS1
4995	ENSG00000198723	10	5.36264115045768	0.0381249482779301	0.27479503352772	0.262466490725083	0.852747389075765	C19orf45
4996	ENSG00000161649	12	6.77942940308791	-0.0284577507488555	0.273730590194874	0.262482149448106	0.852747389075765	CD300LG
4997	ENSG00000151726	13	1310.36145148354	0.136418806517427	0.279707752153057	0.262513612601955	0.852747389075765	ACSL1
4998	ENSG00000165195	15	275.253515988869	-0.107327613322017	0.281427229571067	0.262615728508292	0.852747389075765	PIGA
4999	ENSG00000063127	15	154.538018906137	0.0657307939666728	0.277897071001954	0.262757805731129	0.852747389075765	SLC6A16
5000	ENSG00000181104	6	1984.18457939397	0.126510044105836	0.286926997377109	0.262766767293455	0.852747389075765	F2R
5001	ENSG00000128408	8	137.815589741635	0.092415100533117	0.281398945627172	0.262794977643907	0.852747389075765	RIBC2
5002	ENSG00000206140	10	40.0475804865852	-0.0769889470795245	0.27912810963932	0.262814783722751	0.852747389075765	TMEM191C
5003	ENSG00000023902	13	1713.24816670051	0.105665232313889	0.282042019393317	0.262874296641083	0.852747389075765	PLEKHO1
5004	ENSG00000179546	4	40.6999063492507	-0.0683622579770498	0.278051564994263	0.262907887740774	0.852747389075765	HTR1D
5005	ENSG00000124602	9	45.6863145436919	-0.0943152049099896	0.280653050365755	0.262934916131669	0.852747389075765	UNC5CL
5006	ENSG00000125870	10	702.739971280296	0.100520478611431	0.281840539571764	0.263013880266926	0.852747389075765	SNRPB2
5007	ENSG00000153933	9	418.763011673838	-0.111376247579113	0.280172012116479	0.263073934555589	0.852747389075765	DGKE
5008	ENSG00000147889	17	537.594289210215	0.0209372069224967	0.27331776853269	0.263162857228641	0.852747389075765	CDKN2A
5009	ENSG00000159423	16	399.274747215448	-0.127010498777475	0.280936118165621	0.263192676570808	0.852747389075765	ALDH4A1
5010	ENSG00000153066	12	1291.05173323958	-0.117841753553611	0.281490843270819	0.263208405446384	0.852747389075765	TXNDC11
5011	ENSG00000165164	13	3.83021608727689	0.018365304449295	0.273198264391047	0.263216343261059	NA	CFAP47
5012	ENSG00000206562	11	374.480994889062	0.122866070948911	0.281702790510008	0.263239806215886	0.852747389075765	METTL6
5013	ENSG00000106351	12	338.086633657008	-0.12679519817645	0.28063653581616	0.263266496245808	0.852747389075765	AGFG2
5014	ENSG00000119929	12	302.48773121828	0.142020309798442	0.276690530401088	0.26328973391486	0.852747389075765	CUTC
5015	ENSG00000131398	13	88.106173694932	0.0854504481641693	0.279899791719196	0.263440281230401	0.852747389075765	KCNC3
5016	ENSG00000124614	13	354.120117823574	-0.0729034159406451	0.278365222084951	0.263445941738799	0.852747389075765	RPS10
5017	ENSG00000114115	9	533.148966562728	0.11704884424379	0.282246804392481	0.263483816568655	0.852747389075765	RBP1
5018	ENSG00000174844	14	210.327647809522	-0.0789248462303308	0.279109721587459	0.263530443966915	0.852747389075765	DNAH12
5019	ENSG00000086232	12	6067.49157417869	0.122305966190656	0.283467675582056	0.263576338866283	0.852747389075765	EIF2AK1
5020	ENSG00000120756	12	80.6955549323897	0.0814756654217133	0.279938811077373	0.263607400080382	0.852747389075765	PLS1
5021	ENSG00000240771	6	1538.80363170069	0.131629292701512	0.280358641848246	0.263638833279087	0.852747389075765	ARHGEF25
5022	ENSG00000137714	2	337.54348694228	0.129239502875153	0.280120078603114	0.263655462162359	0.852747389075765	FDX1
5023	ENSG00000173988	12	9.66360505823481	-0.0402878987854719	0.274671437624348	0.263813441764687	0.852773923153954	LRRC63
5024	ENSG00000171451	13	1868.44121226607	0.103453171359102	0.282550940980045	0.263946034598151	0.852773923153954	DSEL
5025	ENSG00000171401	14	11.0384762828001	-0.0348463275593789	0.274255075205593	0.263974345683775	0.852773923153954	KRT13
5026	ENSG00000136895	18	476.120106736293	-0.125232405745627	0.279729874060084	0.263982921636183	0.852773923153954	GARNL3
5027	ENSG00000090661	11	680.749359148212	-0.14814616146064	0.271848342678998	0.264000839953232	0.852773923153954	CERS4
5028	ENSG00000168491	9	38.0838242728544	-0.0777526105909926	0.279273434424265	0.264010293694448	0.852773923153954	CCDC110
5029	ENSG00000106105	13	5918.7102311245	0.124890744152136	0.280734210254787	0.26403457556084	0.852773923153954	GARS
5030	ENSG00000204060	7	269.207530145534	0.102388089105886	0.281987566241973	0.264161726236864	0.852914502140329	FOXO6
5031	ENSG00000101489	19	15.8764245649832	0.063215432747733	0.277459595348835	0.264184093026565	0.852914502140329	CELF4
5032	ENSG00000150977	10	385.097556324257	-0.107394996013932	0.28135721367358	0.264307508424525	0.853090228076357	RILPL2
5033	ENSG00000198889	4	148.820916334176	0.0405564015614295	0.274959940652984	0.264344536312712	0.853090228076357	DCAF12L1
5034	ENSG00000071994	10	945.421858245057	0.113728419244733	0.282106662151015	0.264414056319656	0.853143508903077	PDCD2
5035	ENSG00000115541	10	1217.58190927707	0.154423985892751	0.266302238452394	0.264525939264298	0.853190726864037	HSPE1
5036	ENSG00000214456	8	22.7147154785015	0.058376788544438	0.276821685122985	0.264534716481393	0.853190726864037	PLIN5
5037	ENSG00000255837	1	179.695225910422	-0.0925283976553134	0.280768738291759	0.264761374326141	0.853750662874156	TAS2R20
5038	ENSG00000109046	14	6932.10218222622	-0.147702033106711	0.271396682398046	0.265035590735576	0.854463701381884	WSB1
5039	ENSG00000198156	10	31.5744308839612	-0.0491579086249129	0.275762797670322	0.26510263810417	0.85446538214515	NPIPB6
5040	ENSG00000159885	13	195.213568877507	0.109177560775642	0.28234995484953	0.26518544764518	0.85446538214515	ZNF222
5041	ENSG00000129968	15	2090.28522150156	-0.136840972923389	0.278223255652695	0.265195388580528	0.85446538214515	ABHD17A
5042	ENSG00000116667	12	578.421894230652	-0.0827231963944684	0.279470819410634	0.265253658111672	0.854482060378152	C1orf21
5043	ENSG00000102178	12	719.012130619035	0.108637852724023	0.28135696719584	0.265351735833345	0.854626943466452	UBL4A
5044	ENSG00000185015	7	200.013000344036	0.1018761727859	0.281761427628178	0.26545365762678	0.854714855807717	CA13
5045	ENSG00000176396	10	462.178908537397	0.131987564976308	0.280294791156873	0.265485246935676	0.854714855807717	EID2
5046	ENSG00000204577	11	15.0893487942106	-0.0192695012353762	0.273141098849674	0.265713939869572	0.854876158514838	LILRB3
5047	ENSG00000086159	12	17.9627946408012	-0.0434154531816289	0.274900155158443	0.265826730534971	0.854876158514838	AQP6
5048	ENSG00000187942	11	17.5658392466508	-0.046200345310478	0.275223762953717	0.265861155896847	0.854876158514838	LDLRAD2
5049	ENSG00000170275	14	3788.0644635212	0.116826411113964	0.28200902439773	0.265882001523568	0.854876158514838	CRTAP
5050	ENSG00000046604	12	2160.65229704706	0.149725148109296	0.270070258072628	0.265887926536889	0.854876158514838	DSG2
5051	ENSG00000169758	12	139.737574533329	-0.0854555007212698	0.279641301155088	0.265972022439774	0.854876158514838	TMEM266
5052	ENSG00000185900	9	993.006763717405	-0.100682312216331	0.281133039680456	0.2659947173846	0.854876158514838	POMK
5053	ENSG00000189050	15	936.292310343148	0.11981238892289	0.282107338155923	0.266092994590656	0.854876158514838	RNFT1
5054	ENSG00000166821	8	127.45670013044	0.0973522968143142	0.281079869474272	0.266114063862163	0.854876158514838	PEX11A
5055	ENSG00000011332	19	221.325172030172	0.0891809579727369	0.280754791001744	0.266116484788149	0.854876158514838	DPF1
5056	ENSG00000148730	6	1784.33964565979	0.0790393039662932	0.279558863240844	0.266130908296353	0.854876158514838	EIF4EBP2
5057	ENSG00000214941	7	215.323852355241	0.117928098050934	0.281908800691954	0.266188716393723	0.854876158514838	ZSWIM7
5058	ENSG00000100564	8	517.152854091741	0.142363621886483	0.275739252015737	0.266246755309477	0.854876158514838	PIGH
5059	ENSG00000087842	10	261.543136791362	-0.121671497705225	0.280658928559395	0.26627899730551	0.854876158514838	PIR
5060	ENSG00000089486	16	560.712522198313	-0.101475222511122	0.280958105952914	0.266390681472461	0.855064145914995	CDIP1
5061	ENSG00000168899	4	125.648269599636	-0.0891217728142927	0.280199553057028	0.26649233296468	0.85510405301527	VAMP5
5062	ENSG00000113319	12	142.793431306206	0.0694328127315805	0.278061021966038	0.266509378024394	0.85510405301527	RASGRF2
5063	ENSG00000183690	12	55.9999874677013	-0.0988579022928882	0.281133894882692	0.266607476526351	0.855248301218875	EFHC2
5064	ENSG00000165678	20	2130.22957815374	0.124324072633171	0.282413828654427	0.266686710033847	0.855331987103373	GHITM
5065	ENSG00000100288	19	805.275119180025	0.113139093102197	0.282443538819926	0.266862792616391	0.855560969840498	CHKB
5066	ENSG00000169067	3	4.49764681530804	-0.0241522452411463	0.273470942825421	0.266864425785964	0.855560969840498	ACTBL2
5067	ENSG00000136319	11	697.143725750487	-0.147193131828957	0.269939876346083	0.266930893759222	0.855603625604645	TTC5
5068	ENSG00000105879	11	898.765602723356	-0.146167640423946	0.271749560690396	0.267126917753169	0.855910290854767	CBLL1
5069	ENSG00000106511	5	4127.74574750725	0.0979955298106177	0.275372542346212	0.267192116476073	0.855910290854767	MEOX2
5070	ENSG00000065361	14	561.892826071933	0.069387331810008	0.278147416280153	0.267229574688482	0.855910290854767	ERBB3
5071	ENSG00000136271	10	2697.29466199225	0.144256623084551	0.272800019964773	0.267282224270983	0.855910290854767	DDX56
5072	ENSG00000130158	13	1880.22939911817	0.115994240257475	0.279626300225872	0.267292476813475	0.855910290854767	DOCK6
5073	ENSG00000119632	3	183.969995842976	-0.102275332088677	0.280768417121114	0.26738626561976	0.855937246411714	IFI27L2
5074	ENSG00000116266	10	663.913063758647	0.138377210919378	0.277188866618005	0.26743495015315	0.855937246411714	STXBP3
5075	ENSG00000173933	19	3405.07739227489	0.138776864509931	0.278820973780311	0.267501966422861	0.855937246411714	RBM4
5076	ENSG00000099940	11	714.811628959568	0.141967132148637	0.27537093886953	0.267513629268729	0.855937246411714	SNAP29
5077	ENSG00000139155	8	5.99084534916382	0.0369121069664236	0.274598342811346	0.267590142453721	0.8560118768933	SLCO1C1
5078	ENSG00000174576	9	5.32749271201979	-0.0259349160117795	0.273523642962862	0.267660958408847	0.856068256087437	NPAS4
5079	ENSG00000007062	11	4059.37711276219	-0.0657017463529236	0.276791795596078	0.267751260566496	0.856140815046679	PROM1
5080	ENSG00000183155	4	176.749105877643	0.105149636176707	0.281247401114235	0.267790037463961	0.856140815046679	RABIF
5081	ENSG00000145244	11	61.5019189374326	0.0927623086554343	0.281159022220918	0.267846450609069	0.856151097537706	CORIN
5082	ENSG00000129696	12	472.767418946248	0.129026274653852	0.280645228714224	0.268060810880735	0.856175485579465	TTI2
5083	ENSG00000177830	17	1317.46109718049	0.147971470555358	0.268959204678588	0.268231284025714	0.856175485579465	CHID1
5084	ENSG00000104824	16	4086.09221321194	0.155941400460819	0.267177135147853	0.268251437143621	0.856175485579465	HNRNPL
5085	ENSG00000178385	14	875.183859298136	-0.119203234598612	0.280236330864926	0.268253849083946	0.856175485579465	PLEKHM3
5086	ENSG00000006016	10	1828.06260104026	-0.07102580946414	0.278026021929923	0.26837297971153	0.856175485579465	CRLF1
5087	ENSG00000102981	9	27.0782548496905	0.0771464998829221	0.279051748245842	0.268375078117071	0.856175485579465	PARD6A
5088	ENSG00000139540	11	9.35059851795359	-0.0421565119217123	0.274722936184019	0.268464589174714	0.856175485579465	SLC39A5
5089	ENSG00000153790	11	276.070046496152	0.0960057398964364	0.281171562682348	0.268527342543899	0.856175485579465	C7orf31
5090	ENSG00000074695	5	3721.77907917009	0.126380409332579	0.280051673714407	0.268600545677901	0.856175485579465	LMAN1
5091	ENSG00000177842	11	168.179718333213	0.120985575094393	0.280871060648079	0.268618429400056	0.856175485579465	ZNF620
5092	ENSG00000143954	12	2.44974247958497	0.0143633437479484	0.272966440053648	0.268637945970008	NA	REG3G
5093	ENSG00000145020	15	101.979990971816	-0.106266660326329	0.280953391461114	0.268689726058758	0.856175485579465	AMT
5094	ENSG00000135314	12	250.770909552946	-0.107329329771532	0.280631969618405	0.268725761782116	0.856175485579465	KHDC1
5095	ENSG00000197006	13	2005.21976251818	0.132836124152452	0.278703394639689	0.268836265310612	0.856175485579465	METTL9
5096	ENSG00000088727	12	86.1652232040282	0.115361246844899	0.280954978193701	0.268891218078714	0.856175485579465	KIF9
5097	ENSG00000132639	12	103.374468159616	0.0683386224257969	0.277720510756058	0.268908439725488	0.856175485579465	SNAP25
5098	ENSG00000196793	13	358.014661540809	0.103410791590275	0.281652016208139	0.269048354984437	0.856175485579465	ZNF239
5099	ENSG00000144034	14	276.413915766804	0.117985426673502	0.281064623124343	0.269066983355499	0.856175485579465	TPRKB
5100	ENSG00000139323	13	574.681029355923	-0.137420759972218	0.275237200241237	0.269132417584699	0.856175485579465	POC1B
5101	ENSG00000101751	10	765.331389989477	0.12371840349219	0.280296354090567	0.269199938191329	0.856175485579465	POLI
5102	ENSG00000106355	9	903.735216260463	0.0714257682114082	0.278431788107821	0.269223105690181	0.856175485579465	LSM5
5103	ENSG00000129925	10	2013.13585496799	0.115314877634108	0.28155781567552	0.269232646796323	0.856175485579465	TMEM8A
5104	ENSG00000183801	7	674.061759562992	0.113649284159568	0.281538326778023	0.269238115156336	0.856175485579465	OLFML1
5105	ENSG00000124074	11	540.06610120594	-0.08013206102514	0.278869760355525	0.269262401912123	0.856175485579465	ENKD1
5106	ENSG00000148019	12	1201.93141828365	-0.118485256516867	0.280155333264631	0.269263556389746	0.856175485579465	CEP78
5107	ENSG00000197157	10	8149.89955787833	-0.144028917597181	0.271866651272277	0.269305313891195	0.856175485579465	SND1
5108	ENSG00000181016	9	35.6664052344145	-0.0801478486363234	0.278842901202534	0.269423606588062	0.856175485579465	LSMEM1
5109	ENSG00000010327	10	96.2121293146048	0.0648996645654281	0.277570145488985	0.269462932570573	0.856175485579465	STAB1
5110	ENSG00000104951	15	67.4629438285751	-0.0659972915731724	0.27731818950686	0.269492729729205	0.856175485579465	IL4I1
5111	ENSG00000166136	15	1408.68510799012	0.128161535084898	0.279927093231404	0.26951125037114	0.856175485579465	NDUFB8
5112	ENSG00000009950	15	265.55459339816	0.067274376935789	0.277847740313113	0.269519213181512	0.856175485579465	MLXIPL
5113	ENSG00000187650	3	125.329664156754	-0.110561573738359	0.280874888041011	0.269554501059273	0.856175485579465	VMAC
5114	ENSG00000135108	14	1815.49632246664	-0.153718553715946	0.260996211846317	0.26956323433433	0.856175485579465	FBXO21
5115	ENSG00000124562	9	988.679569077814	0.116447988523607	0.280893475859709	0.26968916076988	0.856175485579465	SNRPC
5116	ENSG00000173621	8	1192.3250391374	0.110890817462696	0.282011808322255	0.269696833126016	0.856175485579465	LRFN4
5117	ENSG00000167291	15	3002.06651094704	0.138361733472598	0.279484226382898	0.269716025344096	0.856175485579465	TBC1D16
5118	ENSG00000136634	5	2.4167309573949	0.014320697882197	0.272962963583466	0.269743333347224	NA	IL10
5119	ENSG00000213996	12	49.5614294573716	0.0816884282517142	0.279738373686529	0.2700395255065	0.857033351114496	TM6SF2
5120	ENSG00000187908	16	98.8244225586071	0.0708499988491286	0.278418750494338	0.270214118670435	0.857283751155583	DMBT1
5121	ENSG00000255192	5	15.5917332061698	-0.0621667015393378	0.277013552392905	0.270270006996951	0.857283751155583	NANOGP8
5122	ENSG00000106560	10	74.2257673957512	-0.0980043165189459	0.280636050321989	0.270343198955319	0.857283751155583	GIMAP2
5123	ENSG00000116774	11	3191.99085684501	-0.130738223270517	0.277448974388032	0.270368923999117	0.857283751155583	OLFML3
5124	ENSG00000108622	10	110.69139549782	-0.0770429647501513	0.278515733786625	0.270416674578464	0.857283751155583	ICAM2
5125	ENSG00000159111	12	844.926286976264	0.139414415107236	0.274137943234189	0.270503205177518	0.857283751155583	MRPL10
5126	ENSG00000213719	8	3973.8016675291	-0.136318855779018	0.276414643315063	0.270646984075867	0.857283751155583	CLIC1
5127	ENSG00000124151	18	2477.98633980565	0.158433604637111	0.259289376687294	0.270668172101672	0.857283751155583	NCOA3
5128	ENSG00000137601	16	813.323142756607	-0.146621234603776	0.267726076049717	0.270693352718015	0.857283751155583	NEK1
5129	ENSG00000167840	13	676.248927438163	0.139470693815971	0.274669406152784	0.27076984886237	0.857283751155583	ZNF232
5130	ENSG00000156928	4	684.248866452968	0.144528832953788	0.270866865672708	0.270800572752203	0.857283751155583	MALSU1
5131	ENSG00000162769	12	495.953434157299	0.096974976206878	0.280638753858998	0.270804809697922	0.857283751155583	FLVCR1
5132	ENSG00000174429	3	8.39282303585853	-0.030322510921385	0.273816861867776	0.270844241050851	0.857283751155583	ABRA
5133	ENSG00000160870	12	7.14868626486042	-0.0282420252466137	0.273768732696491	0.270864165193621	0.857283751155583	CYP3A7
5134	ENSG00000117592	8	2203.04768524553	0.106480970692757	0.281372478476109	0.270922649733188	0.857300260480913	PRDX6
5135	ENSG00000114904	12	869.208756175276	0.152921689923362	0.263895973130219	0.270977675806942	0.857305821591691	NEK4
5136	ENSG00000166173	10	971.387907971905	-0.131915199748588	0.277197001305483	0.271071425361731	0.857400170931446	LARP6
5137	ENSG00000242180	3	4.21806842386881	-0.0233738962711522	0.273392867441958	0.271114046841688	0.857400170931446	OR51B5
5138	ENSG00000204611	6	785.555708848395	-0.143800336053063	0.271023297942388	0.271240600285016	0.857580782093045	ZNF616
5139	ENSG00000135424	15	655.67906611711	0.0937440494947683	0.280696426993723	0.271316743167311	0.857580782093045	ITGA7
5140	ENSG00000131100	12	1372.39572501676	0.121328177286754	0.280703839290586	0.271331014192729	0.857580782093045	ATP6V1E1
5141	ENSG00000130032	15	236.086934410083	-0.0860045308072018	0.279201094557588	0.271431668687552	0.857639091485974	PRRG3
5142	ENSG00000081154	11	1629.11121455495	0.0830985445653972	0.279694491548785	0.271577761891738	0.857639091485974	PCNP
5143	ENSG00000131016	16	9901.19942137877	-0.1051449851489	0.28034466611211	0.27163062036438	0.857639091485974	AKAP12
5144	ENSG00000072415	8	1279.44915913091	-0.15013282892013	0.265711290348706	0.27163875022412	0.857639091485974	MPP5
5145	ENSG00000165416	14	1476.04224741845	-0.104070598267792	0.280140961416606	0.271697281324048	0.857639091485974	SUGT1
5146	ENSG00000198373	12	1662.06029217418	-0.105560178826921	0.281298980511536	0.27171727063706	0.857639091485974	WWP2
5147	ENSG00000175470	18	1032.27695765461	0.143435520169794	0.269528793062285	0.271736929763581	0.857639091485974	PPP2R2D
5148	ENSG00000154040	20	233.999029398603	0.10338439986656	0.281351610906678	0.271775777717066	0.857639091485974	CABYR
5149	ENSG00000124243	17	187.548102766926	-0.0778256533741213	0.278526317682992	0.271851741219295	0.857710629912436	BCAS4
5150	ENSG00000081307	12	867.372177073748	0.126929764064248	0.279484367102233	0.271921740263016	0.857758869503494	UBA5
5151	ENSG00000178202	12	2520.20923948212	0.137352785632181	0.276694982189034	0.271976586885724	0.857758869503494	KDELC2
5152	ENSG00000186190	7	4.05262340850064	0.0236723828302781	0.27356037437779	0.272030775254821	NA	BPIFB3
5153	ENSG00000127914	16	7675.73850265359	-0.105732035763998	0.273468591680271	0.272065284768023	0.857758869503494	AKAP9
5154	ENSG00000088280	18	4587.84563852559	-0.0944377890416429	0.279775963239903	0.272082423325822	0.857758869503494	ASAP3
5155	ENSG00000167994	11	626.667328662945	0.116083295819251	0.280901784977648	0.272133514830672	0.857758869503494	RAB3IL1
5156	ENSG00000113282	13	3261.77878833552	0.14912370567846	0.267933102141289	0.272236140998704	0.857914324110659	CLINT1
5157	ENSG00000140274	13	16.1283534522397	-0.0322941993040644	0.273913413528947	0.272457524038508	0.858310414528023	DUOXA2
5158	ENSG00000016391	10	250.162599836778	0.119221732928501	0.280475004440999	0.272468491849365	0.858310414528023	CHDH
5159	ENSG00000139651	10	1127.40673883882	-0.114785016492941	0.279822103346387	0.272706841426267	0.858893132272866	ZNF740
5160	ENSG00000188763	4	219.366514231333	-0.0814646846622604	0.279008463667945	0.272789259733336	0.858984610868383	FZD9
5161	ENSG00000151422	12	907.307820518549	-0.124089756425075	0.278564128781288	0.272895591519227	0.859151339966831	FER
5162	ENSG00000188730	4	165.177314576558	0.0843611957666938	0.279353754023709	0.272979081323835	0.859246104992332	VWC2
5163	ENSG00000205445	3	3.00262500466829	-0.0149396811621072	0.272968236469905	0.273131687041765	NA	KRTAP10-2
5164	ENSG00000172548	14	21.7557802191943	-0.0486641301453313	0.275242690180192	0.273211782689418	0.859775922136813	NIPAL4
5165	ENSG00000107562	16	778.372092639337	0.0951929561890098	0.280508262586669	0.273254246410451	0.859775922136813	CXCL12
5166	ENSG00000132478	9	2983.07910615616	-0.128506141532655	0.278130288715064	0.273387468931606	0.859958690785756	UNK
5167	ENSG00000178605	13	800.152133825849	-0.128323981853558	0.277591183778397	0.273431054788302	0.859958690785756	GTPBP6
5168	ENSG00000135185	11	341.935121594796	-0.119147187724164	0.279229334362024	0.273531362738561	0.859958690785756	TMEM243
5169	ENSG00000109775	10	818.209266834707	-0.153970408540998	0.26183486170077	0.273543434308704	0.859958690785756	UFSP2
5170	ENSG00000122642	10	10936.7564209445	-0.103656577590351	0.278751107984886	0.273579501480245	0.859958690785756	FKBP9
5171	ENSG00000165280	15	12059.2548969753	0.145612154772541	0.270560794391279	0.273766819512675	0.8599770948762	VCP
5172	ENSG00000120729	9	21.5581297234253	-0.0262880947890635	0.273550169653455	0.27382629206588	0.8599770948762	MYOT
5173	ENSG00000163938	16	2273.65122774275	0.120571193275091	0.280214367120149	0.273849170623088	0.8599770948762	GNL3
5174	ENSG00000204524	6	1351.09563312201	-0.0786328311254706	0.278591168625664	0.273905595252876	0.8599770948762	ZNF805
5175	ENSG00000130589	16	2480.04753679471	-0.1507805146	0.263146654026984	0.273936328453161	0.8599770948762	HELZ2
5176	ENSG00000205832	7	51.7544755227825	-0.0846643195935583	0.279421340727057	0.273946460553145	0.8599770948762	C16orf96
5177	ENSG00000174106	2	2455.42347664284	-0.156247225879458	0.256237388505743	0.27400083954975	0.8599770948762	LEMD3
5178	ENSG00000151006	7	344.659636681633	-0.111668807979629	0.280117403009944	0.274012833510945	0.8599770948762	PRSS53
5179	ENSG00000204920	10	356.500284003149	0.138882653997743	0.275030212090561	0.274142458192561	0.86005364594705	ZNF155
5180	ENSG00000265491	4	992.027943520998	-0.128548143035907	0.276432028257265	0.27428926118231	0.86005364594705	RNF115
5181	ENSG00000138134	11	201.445695735353	0.11215807782277	0.281047810908529	0.274296519560755	0.86005364594705	STAMBPL1
5182	ENSG00000140350	15	3054.82822620793	0.107401568260544	0.280693574729574	0.274301433256813	0.86005364594705	ANP32A
5183	ENSG00000005243	9	665.872794917038	-0.115767455963776	0.279459203687362	0.274334937881784	0.86005364594705	COPZ2
5184	ENSG00000203667	9	376.816911641172	0.0908815215596782	0.279785763114211	0.274357861208659	0.86005364594705	COX20
5185	ENSG00000185475	10	592.024335087868	0.104938336420745	0.280989780309973	0.274427210037726	0.860103508928366	TMEM179B
5186	ENSG00000113272	13	469.723475620658	0.14354898116545	0.271597808046072	0.274539659917454	0.860288412521709	THG1L
5187	ENSG00000137815	14	1624.65287698546	0.142438000180079	0.275889357280526	0.274601424130148	0.860314448111857	RTF1
5188	ENSG00000215277	8	5.5384527689793	0.0144633949480964	0.272955860478386	0.27483250915501	0.860647024204623	RNF212B
5189	ENSG00000138092	10	1587.43772625268	-0.13660430633527	0.275046997823267	0.27491396392214	0.860647024204623	CENPO
5190	ENSG00000162374	16	336.307013882143	-0.071811902346984	0.277914392214435	0.274928699390099	0.860647024204623	ELAVL4
5191	ENSG00000174348	13	359.319622225018	0.0931038358103047	0.280465699151765	0.274959207157803	0.860647024204623	PODN
5192	ENSG00000184719	11	128.718941866847	-0.0596082495594339	0.276531175584987	0.275013050799701	0.860647024204623	RNLS
5193	ENSG00000169032	9	1796.81770685559	-0.137302534871048	0.273256342233157	0.27504335793286	0.860647024204623	MAP2K1
5194	ENSG00000277075	2	1997.39140038188	-0.0656636478375809	0.276887117055631	0.275083991604412	0.860647024204623	HIST1H2AE
5195	ENSG00000180035	12	650.081571061598	0.125005165000391	0.278981774182995	0.275135388314452	0.860647024204623	ZNF48
5196	ENSG00000244115	1	248.241698741668	0.0928957296688859	0.280182271063898	0.275395918011011	0.861294579181736	DNAJC25-GNG10
5197	ENSG00000129219	13	1029.37207175542	-0.08937708626778	0.279430444908334	0.275482307222557	0.861397367872514	PLD2
5198	ENSG00000121005	8	6508.0065274394	0.123416053349372	0.279543569563427	0.275591266180101	0.861518315953115	CRISPLD1
5199	ENSG00000138326	18	253.296361024535	0.069975057572605	0.277794212580941	0.275662780146577	0.861518315953115	RPS24
5200	ENSG00000111554	14	903.442853473035	-0.139046133912415	0.272518841030353	0.275735109183769	0.861518315953115	MDM1
5201	ENSG00000100644	16	5236.69143529107	-0.150087372611341	0.262339125832375	0.275790919109699	0.861518315953115	HIF1A
5202	ENSG00000101843	18	653.88938124603	0.101444847064031	0.279942608901638	0.275911966392281	0.861518315953115	PSMD10
5203	ENSG00000146872	17	3082.24889121943	-0.124434052551914	0.278115216479656	0.275972900362202	0.861518315953115	TLK2
5204	ENSG00000097046	12	491.3445038556	0.114118215686883	0.279700239947111	0.276030696967381	0.861518315953115	CDC7
5205	ENSG00000168522	12	1778.35152590514	0.0989760803595744	0.280470280030476	0.276045500233936	0.861518315953115	FNTA
5206	ENSG00000106415	12	949.362643698354	0.109859286468852	0.280509298704783	0.276133539033475	0.861518315953115	GLCCI1
5207	ENSG00000254598	2	37.0892433957675	0.0644034819551808	0.277279086485693	0.276259030873297	0.861518315953115	CSNK2A3
5208	ENSG00000179698	13	58.3472947108294	-0.0223355234352112	0.273302077882373	0.276284026612982	0.861518315953115	WDR97
5209	ENSG00000178201	4	44.9471486428921	-0.084783249612256	0.278855529775303	0.27628964472975	0.861518315953115	VN1R1
5210	ENSG00000115652	14	1807.48876180453	0.141638852374615	0.274692445580624	0.276396303492455	0.861518315953115	UXS1
5211	ENSG00000136404	15	28.4312237061067	0.0616117083914372	0.276735483462563	0.276420918622626	0.861518315953115	TM6SF1
5212	ENSG00000117472	9	42.9231052118013	-0.0672295308629395	0.277405724025823	0.276488361188588	0.861518315953115	TSPAN1
5213	ENSG00000135250	16	2499.1187139412	-0.151206797909038	0.261312081706603	0.276513090081187	0.861518315953115	SRPK2
5214	ENSG00000182107	6	23.6538211098772	-0.0609450410476989	0.276765418992327	0.276583994420167	0.861518315953115	TMEM30B
5215	ENSG00000137434	11	15.7150863251548	-0.0495269106073189	0.275460062170913	0.27659190072898	0.861518315953115	C6orf52
5216	ENSG00000196123	12	857.228115816104	-0.133364139888066	0.2756072244251	0.276620630592179	0.861518315953115	KIAA0895L
5217	ENSG00000139132	14	497.695320210011	0.12651636814043	0.278471930391057	0.276642259995195	0.861518315953115	FGD4
5218	ENSG00000268964	1	2.31603383417012	0.0143153462328718	0.272960051191006	0.276660907988636	NA	ERVV-2
5219	ENSG00000110777	11	14.0373147971378	-0.0286381639455146	0.273627001640083	0.276688676805625	0.861518315953115	POU2AF1
5220	ENSG00000171487	14	3.92973993343762	0.017633120835987	0.273141162092623	0.276693956616845	NA	NLRP5
5221	ENSG00000175216	14	6740.18318060274	0.148963615493691	0.286680825171162	0.276805651832859	0.861518315953115	CKAP5
5222	ENSG00000173818	16	468.367239810512	-0.132642235009448	0.275003642147018	0.276836157208703	0.861518315953115	ENDOV
5223	ENSG00000186716	20	2627.17496488296	0.117587174658236	0.279872711963218	0.276865524278983	0.861518315953115	BCR
5224	ENSG00000152413	14	921.567305569506	0.0891177422389901	0.279776017251462	0.277023198622198	0.861518315953115	HOMER1
5225	ENSG00000180938	5	282.661052699444	0.125641903289677	0.278543397190656	0.277038022960858	0.861518315953115	ZNF572
5226	ENSG00000174547	13	752.566302402049	0.152306608157863	0.262717313519654	0.277069159108398	0.861518315953115	MRPL11
5227	ENSG00000164411	11	7.96006005139132	-0.0255100773850003	0.273416020737449	0.277124009214539	0.861518315953115	GJB7
5228	ENSG00000113161	15	2348.74665090209	0.146614857609994	0.266765194717624	0.277258664567225	0.861518315953115	HMGCR
5229	ENSG00000164690	7	48.5896553075742	-0.0324177270909074	0.273961428743994	0.27727537619759	0.861518315953115	SHH
5230	ENSG00000184743	12	2414.06647959894	-0.146384200845158	0.26678637951244	0.277276555520731	0.861518315953115	ATL3
5231	ENSG00000136867	10	107.957495204628	0.061939827296885	0.277089624194278	0.277295795384326	0.861518315953115	SLC31A2
5232	ENSG00000197380	10	737.459231035479	-0.114139352152076	0.279481197743499	0.27736975225452	0.861518315953115	DACT3
5233	ENSG00000134453	15	1178.53257397373	0.127973373790495	0.277597145019788	0.277412906784742	0.861518315953115	RBM17
5234	ENSG00000151116	16	390.049283086298	0.14105540955213	0.272354910575548	0.277419258744259	0.861518315953115	UEVLD
5235	ENSG00000111907	20	391.038765452323	0.134634659635176	0.275567591389805	0.277513485112236	0.861518315953115	TPD52L1
5236	ENSG00000151458	11	6860.37659423188	-0.109154210344384	0.277352777394762	0.277529285552046	0.861518315953115	ANKRD50
5237	ENSG00000167920	8	230.875206278115	-0.0814092218939152	0.278651418838267	0.277602941952577	0.861518315953115	TMEM99
5238	ENSG00000198873	11	483.77416328062	-0.0899932495427577	0.279022717874113	0.277632720882753	0.861518315953115	GRK5
5239	ENSG00000171202	6	250.111693873275	0.138974802347733	0.272992110150218	0.277679490521509	0.861518315953115	TMEM126A
5240	ENSG00000100426	6	1728.5298148919	0.142670503496968	0.269553492234524	0.277742528404671	0.861518315953115	ZBED4
5241	ENSG00000136279	20	4222.65813198531	0.143571243959785	0.278981248303567	0.277769793494931	0.861518315953115	DBNL
5242	ENSG00000162032	15	1061.91991730132	-0.091097771118789	0.280278581654776	0.277822794817738	0.861518315953115	SPSB3
5243	ENSG00000263465	4	751.74859629972	0.113635550241317	0.277292316972614	0.278035430016864	0.861859644926639	SRSF8
5244	ENSG00000121067	17	1294.27472993911	0.141830024744422	0.271163541345239	0.278422893257243	0.861859644926639	SPOP
5245	ENSG00000117385	15	6277.20119334003	-0.103776008700063	0.279527487654828	0.278460910112716	0.861859644926639	P3H1
5246	ENSG00000196660	10	18.2710168180622	-0.0494235973854282	0.275179324435324	0.278464818812054	0.861859644926639	SLC30A10
5247	ENSG00000167524	14	260.598291962933	-0.117428134772588	0.278663145289942	0.278488690223732	0.861859644926639	SGK494
5248	ENSG00000180644	7	2.28777607040573	0.0143001353810055	0.272958144703831	0.278659375803235	NA	PRF1
5249	ENSG00000103197	16	530.300841540994	-0.108454979970848	0.279321898064886	0.278677314746847	0.861859644926639	TSC2
5250	ENSG00000143793	12	464.880766416625	0.140270503985302	0.272197904801658	0.278721831251899	0.861859644926639	C1orf35
5251	ENSG00000102879	15	278.878553886858	0.113090892151762	0.280030569650014	0.278737798811306	0.861859644926639	CORO1A
5252	ENSG00000163029	15	2557.84973572684	-0.136098239837766	0.274659834370162	0.278771984841509	0.861859644926639	SMC6
5253	ENSG00000187531	13	423.94970306647	0.134259432637715	0.275804792224389	0.278779934798576	0.861859644926639	SIRT7
5254	ENSG00000160293	16	1364.09358166544	-0.142796746826408	0.269230191853397	0.278788420564308	0.861859644926639	VAV2
5255	ENSG00000182372	9	554.343597018186	-0.130211095781517	0.274563559450608	0.278792452477025	0.861859644926639	CLN8
5256	ENSG00000120217	13	25.5739559316043	-0.0666338891779226	0.277004275281506	0.278854354544285	0.861859644926639	CD274
5257	ENSG00000205670	10	123.606708383682	-0.0930649411965287	0.279154076207881	0.278881805106545	0.861859644926639	SMIM11A
5258	ENSG00000115318	11	4312.08969848159	-0.075981239467219	0.278031232461187	0.278906176099865	0.861859644926639	LOXL3
5259	ENSG00000183426	16	4416.86796577912	-0.105130833752839	0.279466324258303	0.278917815818395	0.861859644926639	NPIPA1
5260	ENSG00000119242	8	666.644848179742	0.134571502530021	0.273583051143506	0.279071322411019	0.861859644926639	CCDC92
5261	ENSG00000164934	13	3049.59800611118	0.142269711176973	0.271503178278675	0.279109101953813	0.861859644926639	DCAF13
5262	ENSG00000155252	13	316.99228990224	0.103856605316318	0.279860038070133	0.279215545647389	0.861859644926639	PI4K2A
5263	ENSG00000188846	13	5956.14362416742	0.11099602000827	0.280359368399185	0.279229288253479	0.861859644926639	RPL14
5264	ENSG00000168056	15	4778.91452588171	0.155682053978269	0.254075949082077	0.279321778652321	0.861859644926639	LTBP3
5265	ENSG00000174514	12	166.635483982925	-0.10724378059919	0.279232298363227	0.279330219737429	0.861859644926639	MFSD4A
5266	ENSG00000078142	12	1118.9067583649	0.118994253488449	0.27829326315049	0.27937113697519	0.861859644926639	PIK3C3
5267	ENSG00000102977	13	273.467572595949	-0.0954746527673054	0.279547025734475	0.27939139600441	0.861859644926639	ACD
5268	ENSG00000125319	14	406.535154620353	-0.128062978971254	0.276563411627405	0.279465127284775	0.861859644926639	C17orf53
5269	ENSG00000109685	17	7090.78748852566	-0.124536686258828	0.276166343761612	0.279468168264809	0.861859644926639	WHSC1
5270	ENSG00000171497	4	451.050968915416	0.1214667247721	0.277995585518625	0.279506213573753	0.861859644926639	PPID
5271	ENSG00000130164	13	2892.66512302045	-0.144593612920028	0.268465895498931	0.279696454287125	0.861859644926639	LDLR
5272	ENSG00000183032	11	168.314123592567	0.0992153090067868	0.279668042293172	0.279767906160776	0.861859644926639	SLC25A21
5273	ENSG00000121104	7	284.739341753865	0.115569044892357	0.280734884216415	0.279835604054351	0.861859644926639	FAM117A
5274	ENSG00000171403	9	1.28260241405756	-0.0144409222872357	0.273007885150768	0.279941435547436	NA	KRT9
5275	ENSG00000124207	16	3428.89859666798	0.154117228494567	0.25382489672581	0.279995397906111	0.861859644926639	CSE1L
5276	ENSG00000145358	6	294.165705427462	-0.0811696866725485	0.278480067420502	0.280023940193968	0.861859644926639	DDIT4L
5277	ENSG00000197756	9	6240.60609562425	-0.0678087496061607	0.276750610866422	0.280064760201488	0.861859644926639	RPL37A
5278	ENSG00000182263	13	578.760144019686	0.106392782513024	0.279573755225403	0.280243409918536	0.861859644926639	FIGN
5279	ENSG00000146530	11	883.914743980478	-0.101678198707214	0.279429819504309	0.280275740442488	0.861859644926639	VWDE
5280	ENSG00000139687	13	25.3924791588402	-0.0628757818895908	0.276642463944224	0.280276508264789	0.861859644926639	RB1
5281	ENSG00000001629	9	3366.15980781739	-0.134916278290435	0.263857298013972	0.280377620732144	0.861859644926639	ANKIB1
5282	ENSG00000138303	17	428.348602411183	0.128727265867792	0.276540231977578	0.280384121404486	0.861859644926639	ASCC1
5283	ENSG00000168275	14	215.043605191984	0.120014940260444	0.278996704857441	0.2804366322922	0.861859644926639	COA6
5284	ENSG00000050748	17	1115.60463002749	-0.144757865995333	0.265863775463696	0.280490389214069	0.861859644926639	MAPK9
5285	ENSG00000161960	14	9266.87166497701	0.140857954344894	0.273784832257565	0.280505466677961	0.861859644926639	EIF4A1
5286	ENSG00000039319	16	3185.19539948651	0.111584746102022	0.276725217646176	0.280560491062239	0.861859644926639	ZFYVE16
5287	ENSG00000113916	17	1273.78625848784	0.0991388430000363	0.280135623582866	0.2806034646417	0.861859644926639	BCL6
5288	ENSG00000138759	18	3986.13575408388	0.0953393472594078	0.280065883786045	0.280616085856365	0.861859644926639	FRAS1
5289	ENSG00000160917	14	633.957798488647	-0.141473621764229	0.26878427464378	0.28066097814593	0.861859644926639	CPSF4
5290	ENSG00000168350	7	52.8535463217273	-0.0531914854440144	0.275649334807222	0.28079566919586	0.861859644926639	DEGS2
5291	ENSG00000171368	11	92.4819531641812	-0.0422884125357061	0.274716331252115	0.280916315007289	0.861859644926639	TPPP
5292	ENSG00000080854	14	566.866090018257	-0.102216515108539	0.279612628287341	0.280925172849555	0.861859644926639	IGSF9B
5293	ENSG00000106078	17	179.827184319458	0.075549750929085	0.278169280457466	0.280927898888457	0.861859644926639	COBL
5294	ENSG00000157734	13	47.5833842319073	-0.049638553472152	0.275290359019242	0.280968930039998	0.861859644926639	SNX22
5295	ENSG00000188993	3	290.867044381859	-0.0759366413363648	0.277724436075651	0.281042150593507	0.861859644926639	LRRC66
5296	ENSG00000102181	20	1312.19838377151	-0.096203138852858	0.279150583136924	0.281105913524403	0.861859644926639	CD99L2
5297	ENSG00000151914	19	36523.4616662474	-0.109353097111772	0.27882700681482	0.281110066148617	0.861859644926639	DST
5298	ENSG00000185515	14	340.298512573293	0.0870495694742306	0.279209453758693	0.281232806332144	0.861859644926639	BRCC3
5299	ENSG00000254901	7	162.05227691606	0.10085905511106	0.279408396689059	0.281245849821374	0.861859644926639	BORCS8
5300	ENSG00000165752	16	306.685711500508	0.113857856071914	0.279743792771224	0.281249342566605	0.861859644926639	STK32C
5301	ENSG00000088298	12	648.856389397887	0.102756547681032	0.280267955641039	0.281372307266883	0.861859644926639	EDEM2
5302	ENSG00000080822	16	1314.30878660061	0.127519758015106	0.275674016506577	0.281420261602962	0.861859644926639	CLDND1
5303	ENSG00000085871	8	252.714411951922	0.116984335655749	0.279391103971447	0.281423494500438	0.861859644926639	MGST2
5304	ENSG00000112561	17	436.028438563231	0.11104850126279	0.279871363830993	0.281438986602281	0.861859644926639	TFEB
5305	ENSG00000095066	11	535.291763595387	0.133069053139852	0.274149309108419	0.28145126345364	0.861859644926639	HOOK2
5306	ENSG00000274512	5	1152.80875599153	0.0806680514410666	0.27893050516524	0.281460503343345	0.861859644926639	TBC1D3L
5307	ENSG00000058335	15	13.9478951133949	0.0451719715479312	0.275225838434265	0.281500843412507	0.861859644926639	RASGRF1
5308	ENSG00000164418	19	146.641151764101	-0.0552776145389474	0.27596225840818	0.281530590820141	0.861859644926639	GRIK2
5309	ENSG00000124541	6	930.710913600865	0.143129439042549	0.267901855933447	0.281563141473031	0.861859644926639	RRP36
5310	ENSG00000197714	8	3383.05550373157	-0.0676859455990518	0.277121967579954	0.281573528913411	0.861859644926639	ZNF460
5311	ENSG00000182400	14	482.257814070459	0.10525509246711	0.279973369774532	0.281655439945546	0.861859644926639	TRAPPC6B
5312	ENSG00000103966	10	1149.45396263044	-0.107902792187363	0.279021823994825	0.281672752189105	0.861859644926639	EHD4
5313	ENSG00000170271	10	338.395539366377	-0.0831140583809352	0.278683887885229	0.281731339742456	0.861859644926639	FAXDC2
5314	ENSG00000165807	7	48.2200666140665	-0.0919142338978984	0.278972820205908	0.281776116180177	0.861859644926639	PPP1R36
5315	ENSG00000234719	8	276.606647574682	-0.0719407442223806	0.277615283471535	0.281815251894819	0.861859644926639	RP11-166B2.1
5316	ENSG00000146858	7	917.567966414012	-0.117446461380254	0.278560759752819	0.281865337977576	0.861859644926639	ZC3HAV1L
5317	ENSG00000125124	11	1107.50988667875	-0.13131286741934	0.275924165660387	0.281885637373064	0.861859644926639	BBS2
5318	ENSG00000127311	9	547.846875025768	-0.128224599945827	0.275031848836681	0.281895686025465	0.861859644926639	HELB
5319	ENSG00000147383	10	472.592029548207	0.119865127222536	0.278811065153276	0.28207182897775	0.861957099023977	NSDHL
5320	ENSG00000099864	17	768.809584359241	-0.113656238308865	0.278379402940443	0.282077189255596	0.861957099023977	PALM
5321	ENSG00000185745	9	380.073814668278	-0.0924159624142413	0.278906049141123	0.28208823415927	0.861957099023977	IFIT1
5322	ENSG00000166535	19	2.87316251152345	0.0205082972075698	0.273307459389184	0.282231961400853	NA	A2ML1
5323	ENSG00000165152	8	1258.7022501884	-0.122508089989573	0.276881804458523	0.282334525838223	0.86241013125937	TMEM246
5324	ENSG00000143545	8	943.191828922869	0.130842634319136	0.275253782394896	0.282385476206009	0.86241013125937	RAB13
5325	ENSG00000109756	8	1254.05316346321	-0.0950868633425959	0.278436224554299	0.282532152971459	0.86241013125937	RAPGEF2
5326	ENSG00000162129	12	580.867310952542	0.0718118696579257	0.278151578760744	0.282544933423311	0.86241013125937	CLPB
5327	ENSG00000110046	12	1804.32900014794	0.102520240142132	0.279825719089476	0.282591297694374	0.86241013125937	ATG2A
5328	ENSG00000177380	13	1239.59914941296	-0.0985306530005423	0.27920674912984	0.282669728878756	0.86241013125937	PPFIA3
5329	ENSG00000198353	7	191.065998329322	-0.132072853973498	0.273676169323172	0.282699116786436	0.86241013125937	HOXC4
5330	ENSG00000106038	12	113.932656960162	0.0527898087756958	0.275796554052589	0.2827388644667	0.86241013125937	EVX1
5331	ENSG00000054983	16	1217.81193400938	0.119429880591963	0.277656753529111	0.282788646249446	0.86241013125937	GALC
5332	ENSG00000120051	14	22.0999271038511	0.0551829715496635	0.276267287138949	0.282863981057348	0.86241013125937	CFAP58
5333	ENSG00000133943	20	684.647072135759	0.143043721787247	0.266559046868573	0.282864756291934	0.86241013125937	C14orf159
5334	ENSG00000198286	9	90.8005670250454	0.0679101359800191	0.27743887630443	0.282879525470251	0.86241013125937	CARD11
5335	ENSG00000164346	9	1106.11457418298	0.123064766360393	0.276965880277647	0.283199108024902	0.86284504273227	NSA2
5336	ENSG00000141371	12	11.9920805507553	-0.0561724268920882	0.27591707184747	0.283260681113885	0.86284504273227	C17orf64
5337	ENSG00000012822	15	1210.56311057745	0.12010499675084	0.279071330194597	0.283307491570206	0.86284504273227	CALCOCO1
5338	ENSG00000120332	15	57.6092386462005	-0.0649745478471371	0.276661090916434	0.283323510443823	0.86284504273227	TNN
5339	ENSG00000203780	10	63.565019891982	0.0875144162614183	0.279449584616441	0.283368075220462	0.86284504273227	FANK1
5340	ENSG00000184381	18	334.390326934776	0.0946573368020286	0.279721666892455	0.283488953390495	0.86284504273227	PLA2G6
5341	ENSG00000179938	12	17.244891323345	-0.0535087629600713	0.27551614823084	0.283489929253078	0.86284504273227	GOLGA8J
5342	ENSG00000103024	7	343.86203966527	-0.0900144383934885	0.278920979858992	0.28351825676228	0.86284504273227	NME3
5343	ENSG00000184270	4	747.223832293803	-0.0550486938998338	0.275863346893154	0.283538815506644	0.86284504273227	HIST2H2AB
5344	ENSG00000106526	10	44.2315939066554	0.0630570144831364	0.276461900625256	0.283558309370634	0.86284504273227	ACTR3C
5345	ENSG00000232258	6	2.21377247940918	0.0142603307878752	0.272953384558252	0.283620111175342	NA	TMEM114
5346	ENSG00000162407	8	2851.55816645596	-0.122627795008144	0.276658535588155	0.283622932948848	0.862878541186912	PLPP3
5347	ENSG00000221932	6	5.14972098391357	-0.0204037240554956	0.273158013632609	0.283677926592471	0.86288273494221	HEPN1
5348	ENSG00000103326	11	1750.23288177071	-0.136546552895202	0.271244065402699	0.283742227421508	0.862915232071381	CAPN15
5349	ENSG00000182512	4	690.846698387894	0.113523894886723	0.27915848747673	0.283872246318808	0.863147540573378	GLRX5
5350	ENSG00000164091	11	3319.6980445468	0.108334421751163	0.278299703817232	0.283999145264686	0.863370276518672	WDR82
5351	ENSG00000224389	8	77.0830491540913	-0.0535376482967078	0.27571002154906	0.284104788350839	0.863528321759848	C4B
5352	ENSG00000165704	14	365.011945988068	0.0708521016578398	0.277675665030271	0.284207688641628	0.863670269347529	HPRT1
5353	ENSG00000064652	10	196.790022528851	0.129042957218904	0.275606945258543	0.284258817990174	0.863670269347529	SNX24
5354	ENSG00000155754	14	267.45044121561	-0.0630187075371842	0.276640794061816	0.284392857539783	0.863754007741762	ALS2CR11
5355	ENSG00000182446	13	3082.62769738845	0.164538188446088	0.271364580591904	0.284474114730058	0.863754007741762	NPLOC4
5356	ENSG00000173915	14	454.280956936549	0.119362976528043	0.27740500350967	0.284531913314638	0.863754007741762	USMG5
5357	ENSG00000131828	13	2088.96725151872	0.114781432803825	0.281247660701469	0.284623631103	0.863754007741762	PDHA1
5358	ENSG00000205903	6	2591.96039346244	0.124085825162351	0.277120176524084	0.284684168822173	0.863754007741762	ZNF316
5359	ENSG00000004777	18	519.78249614252	-0.107828536288101	0.278549196807716	0.284728344531309	0.863754007741762	ARHGAP33
5360	ENSG00000110697	12	1437.14955778668	0.115300032624659	0.279297001556737	0.284758008585909	0.863754007741762	PITPNM1
5361	ENSG00000115306	15	38527.3010078434	-0.113925405281122	0.277735598182139	0.284809591001365	0.863754007741762	SPTBN1
5362	ENSG00000136295	14	8394.93341584917	0.105382822764205	0.279757800226199	0.284817196356428	0.863754007741762	TTYH3
5363	ENSG00000064547	13	287.455576499659	0.11296803572955	0.278571674175136	0.284832081890105	0.863754007741762	LPAR2
5364	ENSG00000154734	14	3378.48300638614	-0.109679355943695	0.278112561932535	0.284883348687069	0.863754007741762	ADAMTS1
5365	ENSG00000135473	14	1950.01530491543	-0.140648194112219	0.267575797140365	0.284954707277271	0.863754007741762	PAN2
5366	ENSG00000197903	7	2537.69210047737	-0.0904165692635739	0.278564196172259	0.285018908900213	0.863754007741762	HIST1H2BK
5367	ENSG00000114648	11	676.342295118136	0.137861304765782	0.269923393349186	0.285063286869753	0.863754007741762	KLHL18
5368	ENSG00000197077	13	1793.75493671211	-0.110516209165695	0.273475999420118	0.285097482020429	0.863754007741762	KIAA1671
5369	ENSG00000115592	11	6.23587476989691	-0.0232435087165125	0.273311828767398	0.285147806192191	0.863754007741762	PRKAG3
5370	ENSG00000188580	14	14.5517705069869	-0.0339092893579146	0.273906436815149	0.285198757123134	0.863754007741762	NKAIN2
5371	ENSG00000102054	17	2186.22698592365	0.154211502298193	0.248823706928004	0.285275677956018	0.863824414115552	RBBP7
5372	ENSG00000188315	7	109.615089157079	0.0880569769716621	0.278680658889921	0.285528240182823	0.864371434554556	C3orf62
5373	ENSG00000140557	11	227.151655456233	0.0827148286983056	0.278681580814984	0.285593491465768	0.864371434554556	ST8SIA2
5374	ENSG00000101940	17	1896.10463169349	0.106437781623287	0.279423892508842	0.285776642009134	0.864371434554556	WDR13
5375	ENSG00000176383	8	67.5714703870473	-0.0564617147337254	0.27584933209149	0.285856189797543	0.864371434554556	B3GNT4
5376	ENSG00000185811	17	18.525639600692	0.0235732528923951	0.273287725065134	0.285966529066299	0.864371434554556	IKZF1
5377	ENSG00000143158	10	554.21305425117	0.127995428949179	0.274500545136735	0.286153536310334	0.864371434554556	MPC2
5378	ENSG00000123358	19	903.929367616492	-0.130030418858757	0.273800391821359	0.286174508302862	0.864371434554556	NR4A1
5379	ENSG00000163399	15	9330.07481761329	0.157874381479376	0.297246418974289	0.286185132059895	0.864371434554556	ATP1A1
5380	ENSG00000197747	8	1453.86101081197	-0.0863290927698216	0.278765994450463	0.286318673312997	0.864371434554556	S100A10
5381	ENSG00000103274	10	694.792269251964	-0.132396032172915	0.272911394361942	0.2863572506146	0.864371434554556	NUBP1
5382	ENSG00000206052	10	225.102380550127	0.0683792567056589	0.277289695439884	0.286417379649918	0.864371434554556	DOK6
5383	ENSG00000115825	9	3163.37266597341	-0.123807120367492	0.273487197577204	0.28643272928565	0.864371434554556	PRKD3
5384	ENSG00000140990	14	1477.28213967434	-0.105780084659261	0.277453067889366	0.286523010183698	0.864371434554556	NDUFB10
5385	ENSG00000146910	12	25.683841184072	-0.0430845883843441	0.274602386646479	0.286532514614226	0.864371434554556	CNPY1
5386	ENSG00000171502	14	734.317987176202	0.104493154435886	0.279218935589287	0.286623122247309	0.864371434554556	COL24A1
5387	ENSG00000168404	12	170.399817683583	-0.0983988049373658	0.278855692730103	0.286645131738516	0.864371434554556	MLKL
5388	ENSG00000124333	15	761.832729379757	0.108688082062061	0.278639153573138	0.286705464684172	0.864371434554556	VAMP7
5389	ENSG00000110680	12	45.8574145039387	0.0411250092138033	0.274757174734471	0.286770458085342	0.864371434554556	CALCA
5390	ENSG00000183476	12	11.3351214355231	-0.0178591305302824	0.273014090743289	0.286846510122488	0.864371434554556	SH2D7
5391	ENSG00000133103	16	1100.69988719422	-0.14179033584405	0.266560829802311	0.286869117279461	0.864371434554556	COG6
5392	ENSG00000260456	6	82.3116297264336	-0.0849565958313027	0.278177251135926	0.286944977000325	0.864371434554556	C16orf95
5393	ENSG00000004846	16	32.3051364770541	-0.05167319360834	0.27536312726507	0.286946270195139	0.864371434554556	ABCB5
5394	ENSG00000169836	4	46.4139152432786	0.0446371141285429	0.274774681454637	0.286994047728941	0.864371434554556	TACR3
5395	ENSG00000164941	13	2363.40889083391	0.13983772443795	0.270404171812594	0.287014029779007	0.864371434554556	INTS8
5396	ENSG00000196715	5	209.888163087929	0.0644623844499037	0.277052121876387	0.287051903263086	0.864371434554556	VKORC1L1
5397	ENSG00000159199	13	976.58228098152	0.127823889432497	0.272967543713208	0.287242869318859	0.864371434554556	ATP5G1
5398	ENSG00000120256	9	886.338212810602	-0.112089690553053	0.277684234376404	0.287250764200424	0.864371434554556	LRP11
5399	ENSG00000137868	18	658.94929242301	-0.073737649382285	0.277431777515284	0.2872547540724	0.864371434554556	STRA6
5400	ENSG00000108064	10	778.389316109842	0.118112411993698	0.277344330542116	0.287284669865125	0.864371434554556	TFAM
5401	ENSG00000176890	15	1822.59877754813	0.114731870710894	0.277821980812274	0.28735275063026	0.864371434554556	TYMS
5402	ENSG00000144357	16	4310.26018565708	-0.115135268147757	0.277670231679821	0.287353654323449	0.864371434554556	UBR3
5403	ENSG00000172005	10	10.8780802684747	-0.0341587256521039	0.273833288189591	0.287386340848067	0.864371434554556	MAL
5404	ENSG00000232434	2	52.9118797197731	-0.0272173168108213	0.273538194873424	0.287461262284638	0.864371434554556	C9orf172
5405	ENSG00000256188	3	488.298391802604	-0.0695185684062979	0.277107796723503	0.287472605902394	0.864371434554556	TAS2R30
5406	ENSG00000119782	13	95.4446882489541	0.101547412737909	0.279372626073554	0.287548450606458	0.864371434554556	FKBP1B
5407	ENSG00000259030	6	55.5423992932454	-0.0855390511335254	0.278597845195572	0.287568531545175	0.864371434554556	FPGT-TNNI3K
5408	ENSG00000100823	11	3105.71109587429	0.149790706632041	0.267308019419447	0.287573370985342	0.864371434554556	APEX1
5409	ENSG00000031081	10	3653.19142154016	0.0957502649707181	0.27941242023715	0.287586111989077	0.864371434554556	ARHGAP31
5410	ENSG00000100836	10	2684.99585911161	0.139885944320554	0.26991248368408	0.287675712769569	0.864371434554556	PABPN1
5411	ENSG00000184207	8	968.999830968589	-0.0796846074501834	0.272925431016531	0.287689725491509	0.864371434554556	PGP
5412	ENSG00000267281	2	279.959315016675	-0.075229241545807	0.277629279732865	0.287704509413712	0.864371434554556	RP11-793H13.10
5413	ENSG00000069493	14	343.573137335264	-0.101912858692952	0.278352892490203	0.287712052622639	0.864371434554556	CLEC2D
5414	ENSG00000147130	14	3101.85075608376	0.131908745343534	0.275365393497483	0.287824318659252	0.864547328201194	ZMYM3
5415	ENSG00000170379	19	62.9886786214053	-0.0478807331727356	0.275183709946925	0.288049066140516	0.865060957355003	TCAF2
5416	ENSG00000120088	14	36.3405891925974	-0.0600984289463164	0.276222623060951	0.288130471149872	0.86514399303844	CRHR1
5417	ENSG00000182831	11	2499.70409104701	-0.113763714325435	0.277758793485768	0.288328345664355	0.865168706984349	C16orf72
5418	ENSG00000129991	12	62.8175425649345	0.0993636425609024	0.279332112440181	0.288332023119214	0.865168706984349	TNNI3
5419	ENSG00000104059	4	50.4021384747057	-0.0828330445057257	0.27818658936175	0.288342566121915	0.865168706984349	FAM189A1
5420	ENSG00000124343	12	11.9716931425665	-0.0507096578258786	0.275114187588681	0.288429898332274	0.865168706984349	XG
5421	ENSG00000113448	18	3095.5499957826	-0.092777016983256	0.278406845013727	0.288438107822679	0.865168706984349	PDE4D
5422	ENSG00000168490	13	45.5520041074044	0.0765057384489456	0.277816290780446	0.288580513202066	0.865168706984349	PHYHIP
5423	ENSG00000214309	4	90.2701020915025	-0.107117704434959	0.278040055722765	0.288682459096921	0.865168706984349	MBLAC1
5424	ENSG00000143537	13	3148.08624119372	-0.0923815717926931	0.278388894794467	0.288743135043661	0.865168706984349	ADAM15
5425	ENSG00000138411	10	15.7947697144843	0.025629408982293	0.273523949278168	0.288756110166648	0.865168706984349	HECW2
5426	ENSG00000179010	14	3117.24451262592	0.0975721785623652	0.278250028402489	0.288769113450738	0.865168706984349	MRFAP1
5427	ENSG00000128245	14	2221.70349073903	0.122548372003675	0.277021812771084	0.288844500906024	0.865168706984349	YWHAH
5428	ENSG00000167513	8	950.873684890063	-0.101985784324637	0.27808354502691	0.288863725956796	0.865168706984349	CDT1
5429	ENSG00000111266	8	1239.91740734238	-0.117927300850914	0.276187288331127	0.288912284531168	0.865168706984349	DUSP16
5430	ENSG00000049192	14	569.051249786628	0.114635484000019	0.277871084835122	0.288940415593503	0.865168706984349	ADAMTS6
5431	ENSG00000166268	10	6.96569263188774	-0.0422429482905065	0.274476789252445	0.288985886985989	0.865168706984349	MYRFL
5432	ENSG00000204677	10	8.70207469164004	0.0361080355211695	0.273964102930095	0.288998817493964	0.865168706984349	FAM153C
5433	ENSG00000149582	15	569.707772112303	0.119122207032643	0.277048898015232	0.289122986271344	0.865379457141717	TMEM25
5434	ENSG00000177243	3	3.02757461072739	0.0157371315365778	0.273015187638803	0.289134654111737	NA	DEFB103B
5435	ENSG00000165349	11	103.178832337367	0.0906660401430387	0.278942883122797	0.289192318842179	0.865426028160288	SLC7A3
5436	ENSG00000256349	1	15.7864223972714	0.0418329897550985	0.274785682634673	0.289260276159081	0.865468467095046	CTD-3074O7.11
5437	ENSG00000108523	15	847.705058876554	0.137137267009677	0.270189147184128	0.289351429649971	0.865580280443614	RNF167
5438	ENSG00000115970	18	2599.70109661169	-0.114067361513693	0.275787866349795	0.289495365370604	0.865849918281825	THADA
5439	ENSG00000181847	11	2.18066263210066	0.0141412962433425	0.272941155344384	0.28952916929348	NA	TIGIT
5440	ENSG00000168495	12	1307.71922964087	0.106765840686596	0.279005040963394	0.289713305285338	0.866313271819678	POLR3D
5441	ENSG00000205730	6	2739.68105009352	-0.140317972512331	0.26760235365958	0.28982105812135	0.866313271819678	ITPRIPL2
5442	ENSG00000171016	11	990.797085513094	-0.0821013219458143	0.277921946305006	0.289859566036625	0.866313271819678	PYGO1
5443	ENSG00000156194	17	4.39133242464812	-0.0311038115711397	0.273764276757032	0.289865600145953	0.866313271819678	PPEF2
5444	ENSG00000172742	5	9.16661187500516	-0.0206372437127489	0.273116232617733	0.28997543140879	0.866358549006847	OR4D9
5445	ENSG00000159228	12	1484.38301328152	-0.114729308965021	0.276804141067784	0.289988412047961	0.866358549006847	CBR1
5446	ENSG00000185105	5	2.16415687100563	0.0141470655623253	0.272941581502982	0.290111679393213	NA	MYADML2
5447	ENSG00000146535	13	1792.49810292287	0.105961987518406	0.277429009127233	0.290116843863154	0.866581381799109	GNA12
5448	ENSG00000178761	14	845.576378798777	0.119337058437809	0.27683212843448	0.290267651591542	0.866870956525196	FAM219B
5449	ENSG00000170006	11	215.788006751782	-0.0574242454917031	0.275860860536238	0.290377884879078	0.86703927258699	TMEM154
5450	ENSG00000121297	6	1604.10414635098	0.0953037161665629	0.279301869459883	0.290472605818403	0.867074792599215	TSHZ3
5451	ENSG00000167264	17	430.504985882888	-0.102975100908732	0.278636050242396	0.290604770997174	0.867074792599215	DUS2
5452	ENSG00000146966	12	2323.23991309001	-0.118186632365089	0.276635157803519	0.290682862656923	0.867074792599215	DENND2A
5453	ENSG00000267673	6	324.137511751184	0.120582632349108	0.277016947833854	0.290696423273816	0.867074792599215	FDX2
5454	ENSG00000121653	11	868.769510711807	0.0868295149635379	0.278993156453204	0.290784702763087	0.867074792599215	MAPK8IP1
5455	ENSG00000165548	10	206.393771221986	0.0772673385872191	0.277895437318752	0.290900606409656	0.867074792599215	TMEM63C
5456	ENSG00000186908	14	1865.02469746751	-0.13240565741102	0.271469454708977	0.29091469632145	0.867074792599215	ZDHHC17
5457	ENSG00000012061	15	1773.57494491974	-0.134373110726288	0.269189843449589	0.290961348890526	0.867074792599215	ERCC1
5458	ENSG00000062716	12	3418.67419507045	0.139993257700399	0.264761935422318	0.291009285540308	0.867074792599215	VMP1
5459	ENSG00000198417	6	28.0794721694298	0.0442323398105217	0.274929380595774	0.291061481418176	0.867074792599215	MT1F
5460	ENSG00000149541	9	910.532568460628	0.0985698204239067	0.279424143269213	0.291079229122598	0.867074792599215	B3GAT3
5461	ENSG00000002745	12	90.5144068548735	0.0579769191039201	0.276015250686542	0.291085578933601	0.867074792599215	WNT16
5462	ENSG00000278677	1	1788.28342737555	-0.0623387819012413	0.276290035948927	0.291126972829739	0.867074792599215	HIST1H2AM
5463	ENSG00000124257	6	71.1891267891384	0.0622233019667841	0.276746470056955	0.291144039965587	0.867074792599215	NEURL2
5464	ENSG00000172992	11	889.666323668531	0.135779166690437	0.270065671399377	0.29126920949732	0.867178007558763	DCAKD
5465	ENSG00000035720	7	2.13114534881557	0.0141598045057358	0.272942529738387	0.291270595690375	NA	STAP1
5466	ENSG00000221826	9	7.23345725313834	-0.0135525888785503	0.272856393249629	0.29134575265549	0.867178007558763	PSG3
5467	ENSG00000107185	9	1352.13396826853	0.1207042644861	0.276396260927279	0.291401332718286	0.867178007558763	RGP1
5468	ENSG00000099956	18	7.46233155394154	0.0234515106539751	0.273428387733812	0.291437020565231	0.867178007558763	SMARCB1
5469	ENSG00000162419	12	451.482664188946	0.13701027558378	0.270227674450119	0.291498287902299	0.867178007558763	GMEB1
5470	ENSG00000169756	16	2098.54164180481	0.138463999782832	0.263685818359339	0.291501989616808	0.867178007558763	LIMS1
5471	ENSG00000183943	5	482.293086084931	-0.0910480008657904	0.277774961129305	0.291556395363288	0.867179565140778	PRKX
5472	ENSG00000162341	16	479.428634993594	0.127899095155396	0.273537580663093	0.291621896620729	0.867214117556174	TPCN2
5473	ENSG00000114737	15	224.791881528249	0.0873143085685632	0.278659513060122	0.291811187844677	0.867352105786183	CISH
5474	ENSG00000181009	5	2.11463958772054	0.0141663728897028	0.272943020697539	0.291846986813955	NA	OR52N5
5475	ENSG00000137700	17	644.210356452921	0.126679802452948	0.274686416771638	0.291883986411999	0.867352105786183	SLC37A4
5476	ENSG00000259399	1	85.3414920673506	0.0594047110644822	0.276406737669753	0.291920655176961	0.867352105786183	TGIF2-C20orf24
5477	ENSG00000152049	6	755.210373306039	0.0924526186080901	0.278713695197682	0.291940362613297	0.867352105786183	KCNE4
5478	ENSG00000168795	4	1050.84319884916	-0.122095410996219	0.274063647963075	0.292115781561953	0.867352105786183	ZBTB5
5479	ENSG00000091127	13	1015.31413190697	-0.132821576596308	0.269275326038014	0.292126757439813	0.867352105786183	PUS7
5480	ENSG00000100092	20	108.916671957543	0.0884552427575472	0.278218853405558	0.292240015339871	0.867352105786183	SH3BP1
5481	ENSG00000042445	13	1171.8331098016	-0.107761972695943	0.277468678316326	0.292306993094299	0.867352105786183	RETSAT
5482	ENSG00000122477	12	32.6668518254533	0.0810074899104943	0.277850550300335	0.292307132864431	0.867352105786183	LRRC39
5483	ENSG00000157978	11	752.249206518403	-0.127942901959602	0.272815181395994	0.292354705048332	0.867352105786183	LDLRAP1
5484	ENSG00000132781	17	621.824368922372	-0.0843276586603933	0.277424493675452	0.292354834008477	0.867352105786183	MUTYH
5485	ENSG00000180185	11	670.33119984669	-0.130238101376702	0.272027163186413	0.292368521156239	0.867352105786183	FAHD1
5486	ENSG00000036549	12	2091.40422844414	0.136205772159777	0.273614761440377	0.292401093129971	0.867352105786183	ZZZ3
5487	ENSG00000119899	12	760.529744448572	0.0998180150440394	0.278311898796765	0.29242279893102	0.867352105786183	SLC17A5
5488	ENSG00000186591	11	1396.96728026203	0.0924330727421273	0.278438608690518	0.292557236136868	0.867548050161847	UBE2H
5489	ENSG00000112855	14	420.966827173976	0.0988407675800928	0.278915377667986	0.292650067713484	0.867548050161847	HARS2
5490	ENSG00000121716	20	904.255389456065	-0.142556081517694	0.260208114789255	0.292650575638664	0.867548050161847	PILRB
5491	ENSG00000162073	13	714.909830999921	-0.106680576732538	0.277515306612911	0.292833534308479	0.867763491955873	PAQR4
5492	ENSG00000132357	13	140.181701058376	-0.0891700837402444	0.278050101933961	0.292866338326837	0.867763491955873	CARD6
5493	ENSG00000197070	13	490.429918171004	-0.125491218426084	0.273231406682224	0.292908391643106	0.867763491955873	ARRDC1
5494	ENSG00000175426	10	1067.99963810941	0.0782035431233505	0.277956461644632	0.292959757807931	0.867763491955873	PCSK1
5495	ENSG00000162650	16	467.175422262862	0.106038103173015	0.278473302996813	0.293099851861943	0.867763491955873	ATXN7L2
5496	ENSG00000132664	11	225.850618681611	0.0934353459806592	0.27861255949408	0.29311727354762	0.867763491955873	POLR3F
5497	ENSG00000267710	6	9.79887486932056	-0.0137910176336971	0.272835851899796	0.293139120148061	0.867763491955873	AC006116.20
5498	ENSG00000160410	14	1309.67773714041	0.115406838898692	0.277528479553022	0.293154598344978	0.867763491955873	SHKBP1
5499	ENSG00000178927	17	985.12318567586	0.106727422665059	0.278295128115444	0.29323096358869	0.867829924236184	C17orf62
5500	ENSG00000169213	6	318.366961363425	-0.0807072517738437	0.277602380290725	0.293522290089034	0.868455902460847	RAB3B
5501	ENSG00000114013	15	2.10288758505119	0.0141375447432755	0.272940011623334	0.293537957734183	NA	CD86
5502	ENSG00000144771	7	2.08997172405503	0.014151413854084	0.272941274108293	0.293657304246421	NA	LRTM1
5503	ENSG00000277258	4	852.209692176644	0.117913168226246	0.276565891892176	0.293773007137901	0.868455902460847	PCGF2
5504	ENSG00000041988	15	422.020726236851	-0.0894436495618832	0.277851688867267	0.293828477989643	0.868455902460847	THAP3
5505	ENSG00000188816	3	28.3827289394333	0.049598826638125	0.275445437988143	0.293850485428807	0.868455902460847	HMX2
5506	ENSG00000124783	12	4147.97365342639	0.0976328291031917	0.277634146239714	0.293915729928569	0.868455902460847	SSR1
5507	ENSG00000136240	9	7284.57627770548	0.0874957307552499	0.278147935675551	0.29393461337107	0.868455902460847	KDELR2
5508	ENSG00000166747	12	2334.00275740434	-0.13197874073875	0.270440783355039	0.293978000295025	0.868455902460847	AP1G1
5509	ENSG00000071859	14	1228.61010124493	0.0996382501028211	0.278748800747092	0.293995618266976	0.868455902460847	FAM50A
5510	ENSG00000100221	10	1194.57127170785	0.136098079543278	0.268425245430855	0.294029264350329	0.868455902460847	JOSD1
5511	ENSG00000162444	11	155.079822142977	-0.0695661733401905	0.276857278036039	0.294039489590968	0.868455902460847	RBP7
5512	ENSG00000151379	3	34.216211940774	-0.067954369228234	0.276796367053462	0.294133719538916	0.868455902460847	MSGN1
5513	ENSG00000179862	6	155.225423399683	0.0886932733623287	0.278574869622078	0.29417184229887	0.868455902460847	CITED4
5514	ENSG00000153002	11	4.22596041790351	0.0308770601179768	0.273985016503765	0.294185157798205	0.868455902460847	CPB1
5515	ENSG00000131187	9	176.733524735373	0.0817798218394159	0.277718877006034	0.294203501293692	0.868455902460847	F12
5516	ENSG00000105048	16	767.783590463159	-0.113887855549849	0.276184117027667	0.29441593228952	0.868455902460847	TNNT1
5517	ENSG00000168878	16	13.491083751823	-0.0233904158043494	0.273248243603396	0.294471961596799	0.868455902460847	SFTPB
5518	ENSG00000185651	14	1845.80984540046	0.131377258923302	0.272688329065491	0.294503914213365	0.868455902460847	UBE2L3
5519	ENSG00000119321	8	2745.29143428665	-0.129323518672239	0.269407650396736	0.294545307256559	0.868455902460847	FKBP15
5520	ENSG00000204653	9	4.57841792114579	-0.0243561550006861	0.273237520437704	0.294578498409453	0.868455902460847	ASPDH
5521	ENSG00000100445	17	555.689064261722	0.140467756326462	0.26578056917097	0.294581589401501	0.868455902460847	SDR39U1
5522	ENSG00000088035	15	83.4193488432149	-0.0486843316747158	0.274984117578728	0.294655954473064	0.868455902460847	ALG6
5523	ENSG00000119820	10	1536.80417959951	-0.136513998635017	0.266220386803914	0.294694796603014	0.868455902460847	YIPF4
5524	ENSG00000153029	14	804.378830744639	-0.0927583004584113	0.277693344892936	0.294711705932652	0.868455902460847	MR1
5525	ENSG00000102595	19	2210.1065441862	-0.118765839285287	0.275508860514664	0.294772027835583	0.868455902460847	UGGT2
5526	ENSG00000151287	16	273.327626800097	0.133077042982088	0.270337478395587	0.294947857562542	0.868455902460847	TEX30
5527	ENSG00000170619	9	1364.79082139144	0.109681221846488	0.276627136702395	0.295195370283635	0.868455902460847	COMMD5
5528	ENSG00000114670	13	276.99266148524	-0.100502478618543	0.277823200092609	0.295242977178439	0.868455902460847	NEK11
5529	ENSG00000132635	16	1163.82707849715	0.122981693228305	0.273418253983753	0.295267861879321	0.868455902460847	PCED1A
5530	ENSG00000102468	10	165.343488439164	-0.0855901513811176	0.277600002860609	0.295470891058735	0.868455902460847	HTR2A
5531	ENSG00000175906	4	235.877418740446	-0.113489433568214	0.276441966150679	0.295479870419869	0.868455902460847	ARL4D
5532	ENSG00000152404	15	733.394405326447	0.116373175355357	0.276578706143815	0.295483003609345	0.868455902460847	CWF19L2
5533	ENSG00000244623	1	15.1644488511771	-0.0351346767951771	0.274091804774297	0.295496697401316	0.868455902460847	OR2AE1
5534	ENSG00000182379	9	1144.62986947387	-0.102897824009653	0.277329989579566	0.295520538403842	0.868455902460847	NXPH4
5535	ENSG00000128346	10	10.3982402568265	0.0469596134905319	0.275175458453026	0.295570002340757	0.868455902460847	C22orf23
5536	ENSG00000108561	8	1577.64230473813	0.103624610579348	0.276740613448783	0.295670074991331	0.868455902460847	C1QBP
5537	ENSG00000167004	12	6632.62704030928	0.117314116141621	0.276827474983336	0.295677916165352	0.868455902460847	PDIA3
5538	ENSG00000145423	4	1027.48017162452	-0.0939773242985447	0.278199366220292	0.295746166728528	0.868455902460847	SFRP2
5539	ENSG00000273983	1	3059.2674006185	-0.0584335814114955	0.275799372440293	0.295746732876917	0.868455902460847	HIST1H3G
5540	ENSG00000126947	12	811.121757922957	0.129619294552226	0.272362592894615	0.295903404308427	0.868455902460847	ARMCX1
5541	ENSG00000168952	15	308.532391269263	0.0926930626973747	0.278541437513019	0.295962582390643	0.868455902460847	STXBP6
5542	ENSG00000242689	2	16.791036024186	0.0643263680824817	0.276295767779813	0.296086440287386	0.868455902460847	CNTF
5543	ENSG00000049618	22	5071.07863299276	-0.118919097490182	0.279059132025327	0.296217953584402	0.868455902460847	ARID1B
5544	ENSG00000186081	11	9985.89551755459	-0.0464965022108042	0.27482847494376	0.296254252036037	0.868455902460847	KRT5
5545	ENSG00000123374	10	1156.68824225442	-0.123806855521019	0.273039134604102	0.296289020346793	0.868455902460847	CDK2
5546	ENSG00000179604	9	2248.87760740921	-0.12272306138099	0.280352809921492	0.296321713369967	0.868455902460847	CDC42EP4
5547	ENSG00000112941	13	1626.3038074416	-0.145733119143176	0.253832063379026	0.296348973890673	0.868455902460847	PAPD7
5548	ENSG00000228300	13	202.152464674826	0.104186195553532	0.277986022306968	0.296421202989568	0.868455902460847	C19orf24
5549	ENSG00000141682	11	416.003427459789	0.124729098188298	0.273744491059851	0.296580925832688	0.868455902460847	PMAIP1
5550	ENSG00000167543	15	1953.70889635729	-0.114917568537073	0.275493631482177	0.296673816010604	0.868455902460847	TP53I13
5551	ENSG00000121058	4	1180.02481926416	-0.122664128511285	0.272971260656401	0.296688351589195	0.868455902460847	COIL
5552	ENSG00000236287	7	876.299571282598	0.122304252246884	0.275125601221957	0.296754819145951	0.868455902460847	ZBED5
5553	ENSG00000159086	14	2134.84178976675	-0.141102383107542	0.260334275084959	0.296759379572926	0.868455902460847	PAXBP1
5554	ENSG00000198908	11	395.956100199234	0.104744876106515	0.277616421339708	0.296775880352253	0.868455902460847	BHLHB9
5555	ENSG00000138777	19	540.276800252171	0.105365831684312	0.277910419330604	0.296798456080886	0.868455902460847	PPA2
5556	ENSG00000186439	12	69.5270728679685	-0.0325303735316299	0.273822508904026	0.296817890226744	0.868455902460847	TRDN
5557	ENSG00000095110	7	5.1656448158452	-0.019827751767033	0.273094199595068	0.296835388042149	0.868455902460847	NXPE1
5558	ENSG00000204172	12	1677.8061101501	0.0658759249361035	0.276838639392216	0.296860962363281	0.868455902460847	AGAP9
5559	ENSG00000133116	7	131.855889684474	-0.0722708088703206	0.276947068671893	0.296863615116782	0.868455902460847	KL
5560	ENSG00000127125	8	761.11061599557	0.101969563174324	0.277092357688382	0.296876741427523	0.868455902460847	PPCS
5561	ENSG00000148516	21	3209.19847184648	-0.08687673811238	0.272341705913892	0.296879717781128	0.868455902460847	ZEB1
5562	ENSG00000118564	14	2485.05012993748	-0.11571209399634	0.276263287029658	0.296903543216693	0.868455902460847	FBXL5
5563	ENSG00000064199	6	98.0183093060653	0.0938701572232472	0.278677826544579	0.296908027963959	0.868455902460847	SPA17
5564	ENSG00000108828	15	1936.66978353148	0.104181401880441	0.275703022228238	0.296945784639237	0.868455902460847	VAT1
5565	ENSG00000132437	17	5.65216138800448	-0.0255464159182036	0.273298803207149	0.297041835783977	0.868455902460847	DDC
5566	ENSG00000107833	10	514.321554720217	0.127026494081875	0.272571586285717	0.297084839731985	0.868455902460847	NPM3
5567	ENSG00000025796	13	2393.1080177327	0.113008068312003	0.276306496040021	0.297141555205255	0.868455902460847	SEC63
5568	ENSG00000144504	15	472.508946297648	-0.111063510470093	0.276027185291915	0.297164696038699	0.868455902460847	ANKMY1
5569	ENSG00000108528	13	971.590117830707	0.123704916157005	0.274314496597706	0.297188169114365	0.868455902460847	SLC25A11
5570	ENSG00000125841	12	707.976390208162	0.106478389716898	0.277806249017861	0.297206541996761	0.868455902460847	NRSN2
5571	ENSG00000197532	2	20.2725773018974	-0.0248068769442156	0.273325889706744	0.297227230739667	0.868455902460847	OR6Y1
5572	ENSG00000171428	13	78.1791969286117	0.0745170712201522	0.277522796337581	0.29727373969534	0.868455902460847	NAT1
5573	ENSG00000162614	18	144.034388988941	0.0783885846875173	0.277443460672167	0.297353105900039	0.868530106416557	NEXN
5574	ENSG00000114021	11	644.700458837094	0.116045233908361	0.275027729492056	0.297428222762303	0.868591873913356	NIT2
5575	ENSG00000112175	7	1294.52980964691	0.115102443716348	0.276524965316463	0.297570650109662	0.868594192186633	BMP5
5576	ENSG00000074071	14	1318.19415962961	-0.101163838520229	0.277282684660333	0.297579933182059	0.868594192186633	MRPS34
5577	ENSG00000152818	18	15882.6415872128	-0.0890184682140779	0.278247404513428	0.297648178568648	0.868594192186633	UTRN
5578	ENSG00000230989	6	1449.11871332135	0.0887623281416672	0.278416176900496	0.297669559656451	0.868594192186633	HSBP1
5579	ENSG00000109920	12	3034.37541258664	0.124668897983661	0.273936935652437	0.297811198117786	0.868594192186633	FNBP4
5580	ENSG00000111845	4	641.410810761509	0.130359607209338	0.270567146574981	0.297830948360439	0.868594192186633	PAK1IP1
5581	ENSG00000170322	14	1608.42110176227	0.130088682926972	0.27121414200454	0.29789904199651	0.868594192186633	NFRKB
5582	ENSG00000101856	9	2602.1473969168	0.084749894112681	0.27858160682025	0.297941217491734	0.868594192186633	PGRMC1
5583	ENSG00000205129	8	33.2113547025734	-0.0734988233404693	0.277132875085157	0.297945522057767	0.868594192186633	C4orf47
5584	ENSG00000107779	13	2528.59819299303	0.148226644169258	0.251508866003951	0.297968717227687	0.868594192186633	BMPR1A
5585	ENSG00000101442	9	587.010331160544	0.111339395008445	0.276732261161094	0.298055225862184	0.868689026625496	ACTR5
5586	ENSG00000147471	11	927.91738662284	0.0847080715598706	0.278061465120858	0.298120949076886	0.868723258092232	PROSC
5587	ENSG00000149182	14	1819.56403542101	0.14593931602971	0.257391587227967	0.298284413179462	0.86879241105248	ARFGAP2
5588	ENSG00000075399	13	834.172048094184	-0.0862327943711902	0.277206105048076	0.298306519408946	0.86879241105248	VPS9D1
5589	ENSG00000121351	7	23.223709186614	-0.0196197287618477	0.273077235809356	0.298324011876755	0.86879241105248	IAPP
5590	ENSG00000182223	7	22.5665080729137	-0.0547815107114454	0.275631922545548	0.298390509371907	0.86879241105248	ZAR1
5591	ENSG00000197584	11	183.174857648078	0.066358736818702	0.276632446803477	0.29845042899685	0.86879241105248	KCNMB2
5592	ENSG00000156968	8	253.07234969779	-0.0547251286985876	0.275336242027598	0.298486805487834	0.86879241105248	MPV17L
5593	ENSG00000196267	12	461.990927772962	-0.112585132760453	0.277363815822154	0.29852255704736	0.86879241105248	ZNF836
5594	ENSG00000129988	5	3.3841558393678	0.0141287290584704	0.272920210031647	0.298578226340577	NA	LBP
5595	ENSG00000204849	7	3.3841558393678	0.0141287290584704	0.272920210031647	0.298578226340577	NA	SPATA31A1
5596	ENSG00000163531	15	215.415360747568	0.0934295738620776	0.277757250542665	0.29861355733645	0.868900125071925	NFASC
5597	ENSG00000125651	13	2259.80455055491	0.146976689104157	0.254796217374981	0.298709198246241	0.869021300899314	GTF2F1
5598	ENSG00000281887	3	1.10032295862442	-0.0143078353998009	0.272987780533381	0.298876203052232	NA	GIMAP1-GIMAP5
5599	ENSG00000172995	16	223.397826674665	0.0395172564548658	0.274411306560696	0.298878597055027	0.86916602227615	ARPP21
5600	ENSG00000075290	7	5.7968401271445	-0.0274159210203207	0.273311948893977	0.298886030858896	0.86916602227615	WNT8B
5601	ENSG00000143473	12	113.846100300649	-0.0666218472633991	0.276255532484277	0.298953314187471	0.86916602227615	KCNH1
5602	ENSG00000188321	13	1317.62043867099	-0.125065669300605	0.274471052461818	0.298974965783569	0.86916602227615	ZNF559
5603	ENSG00000070404	9	204.117589014881	-0.086766562760975	0.277286476836425	0.299080805275975	0.869291025658962	FSTL3
5604	ENSG00000130762	14	256.012048474435	0.0735943731668056	0.277120855831758	0.299189597635279	0.869291025658962	ARHGEF16
5605	ENSG00000181240	13	10.1018806095279	-0.036023342563225	0.274059001393989	0.299252578959634	0.869291025658962	SLC25A41
5606	ENSG00000234616	8	3591.08091496757	-0.123785750320717	0.272066319416206	0.299255569130019	0.869291025658962	JRK
5607	ENSG00000167333	12	420.528280518606	0.134476370049446	0.266447558796414	0.299288031140568	0.869291025658962	TRIM68
5608	ENSG00000166444	18	1709.51201058568	0.129198032473408	0.272566243574149	0.299494862717991	0.869734810642971	ST5
5609	ENSG00000177614	10	325.558468309829	0.0601978886571304	0.276095733833176	0.299569344479259	0.869794160210932	PGBD5
5610	ENSG00000137135	17	401.887436019539	0.0844420865167905	0.277777412153315	0.299663732970578	0.869842086503943	ARHGEF39
5611	ENSG00000157259	6	238.872612104142	-0.077192587521278	0.276817980668114	0.299693946170272	0.869842086503943	GATAD1
5612	ENSG00000188010	12	7.90099462302333	-0.0333654237215534	0.273622461288702	0.299830784861639	0.870082338904296	MORN2
5613	ENSG00000034713	7	742.710858695841	0.104563952077028	0.277514028301458	0.299974825597266	0.870234278687241	GABARAPL2
5614	ENSG00000130377	13	8.71031481870319	-0.0242043284601254	0.273230649189333	0.299991287321785	0.870234278687241	ACSBG2
5615	ENSG00000135437	9	94.4060042415925	-0.0848340653439025	0.277559617764185	0.30005484009397	0.870261776261012	RDH5
5616	ENSG00000153779	10	2.01394246449575	0.0140856099075714	0.272933857287529	0.300216169449555	NA	TGIF2LX
5617	ENSG00000141560	14	731.921495360756	0.124764011763163	0.272994110355316	0.300238176001099	0.870349940374329	FN3KRP
5618	ENSG00000155158	20	543.061270422908	-0.136786271442579	0.262791032072843	0.300254763510848	0.870349940374329	TTC39B
5619	ENSG00000067248	9	1490.32525058372	0.130798446456074	0.268832881803254	0.300290570848579	0.870349940374329	DHX29
5620	ENSG00000131127	13	748.333910774279	-0.100449638522974	0.276961739700629	0.300348894532375	0.870349940374329	ZNF141
5621	ENSG00000137142	4	77.4099714275456	0.0539535324796189	0.275370938244716	0.300355633704425	0.870349940374329	IGFBPL1
5622	ENSG00000134602	15	2346.8946860348	0.100611831921807	0.277267121453525	0.300415377080419	0.870366350806888	STK26
5623	ENSG00000070371	15	913.558564256685	0.0810567164065504	0.277720901743803	0.300617269413437	0.870516621103562	CLTCL1
5624	ENSG00000136193	16	5426.61683592018	0.0983008958977332	0.276970496551746	0.300624268910169	0.870516621103562	SCRN1
5625	ENSG00000186049	8	2.83046127232947	-0.018116415840224	0.273055595904495	0.300683586104993	NA	KRT73
5626	ENSG00000163618	17	276.130886846305	0.0593579943224453	0.276080427339375	0.300775831470469	0.870516621103562	CADPS
5627	ENSG00000080166	15	8.41161412131617	-0.0376449979973649	0.273950608751927	0.300790309452859	0.870516621103562	DCT
5628	ENSG00000271601	3	1397.30345484137	-0.117776857932238	0.27309606467763	0.300849148493718	0.870516621103562	LIX1L
5629	ENSG00000162642	13	526.554909286426	0.137176267791682	0.264968293524927	0.300865602659182	0.870516621103562	C1orf52
5630	ENSG00000090686	15	2570.75613199267	-0.115029412863002	0.27489685104176	0.300895612677396	0.870516621103562	USP48
5631	ENSG00000085741	12	347.701582339372	-0.102053995466709	0.276770079109541	0.300899960432404	0.870516621103562	WNT11
5632	ENSG00000117650	12	744.215430313189	0.131284877143011	0.26729917243848	0.301176495352676	0.870806231633007	NEK2
5633	ENSG00000018189	12	1433.45165390701	0.104311142949293	0.277343818699213	0.301224129955032	0.870806231633007	RUFY3
5634	ENSG00000089775	11	1031.5784756116	-0.128867298347272	0.268889278592495	0.301407985806339	0.870806231633007	ZBTB25
5635	ENSG00000162461	7	65.7956445978421	-0.0856542258019593	0.277308553668434	0.301411030835124	0.870806231633007	SLC25A34
5636	ENSG00000164323	12	1380.5917148726	-0.116775752006309	0.273378361157132	0.30148592040056	0.870806231633007	CFAP97
5637	ENSG00000128590	4	609.991148783772	-0.114731171989374	0.274743157655802	0.301587951262356	0.870806231633007	DNAJB9
5638	ENSG00000116539	12	8432.50595555083	-0.108904603861819	0.275718935163095	0.301591052632323	0.870806231633007	ASH1L
5639	ENSG00000168539	3	12.3277512790291	-0.0450369970808321	0.274420214020904	0.30162109825588	0.870806231633007	CHRM1
5640	ENSG00000110880	10	2926.18423241095	-0.134207046659533	0.266145353213203	0.301634467264716	0.870806231633007	CORO1C
5641	ENSG00000108604	15	2840.62999589733	-0.121825929139816	0.272330589621593	0.301677149074491	0.870806231633007	SMARCD2
5642	ENSG00000111850	10	288.691971073167	-0.0700523664732739	0.276396471992835	0.301993846869561	0.870806231633007	SMIM8
5643	ENSG00000180071	19	923.556032819806	0.0607827104485142	0.27616280859169	0.302002140836364	0.870806231633007	ANKRD18A
5644	ENSG00000134590	13	1924.62624190482	-0.122075378430398	0.272460108368515	0.302041632578883	0.870806231633007	FAM127A
5645	ENSG00000143740	14	1277.20728802559	0.137665973128644	0.264183583769771	0.302044792449019	0.870806231633007	SNAP47
5646	ENSG00000143256	4	596.053354819149	0.11030371882756	0.276743677386416	0.302064929931967	0.870806231633007	PFDN2
5647	ENSG00000160193	11	499.829054364445	-0.126537483807453	0.269926310931707	0.302086104347849	0.870806231633007	WDR4
5648	ENSG00000104142	10	2054.8589775502	0.0877092639911644	0.278439761113991	0.302164368209994	0.870806231633007	VPS18
5649	ENSG00000178773	14	42.1642009715894	0.0458213690779542	0.27469776039784	0.302214312153742	0.870806231633007	CPNE7
5650	ENSG00000088836	12	135.923351883317	0.0908440698836697	0.277456070562313	0.302275864631566	0.870806231633007	SLC4A11
5651	ENSG00000144426	18	1489.36821490644	-0.0799815033980903	0.276972170038668	0.302321608655987	0.870806231633007	NBEAL1
5652	ENSG00000109670	13	894.628898987692	-0.0944197179714142	0.276987481873817	0.302380271153103	0.870806231633007	FBXW7
5653	ENSG00000158815	10	24.7882200548183	-0.06164358093166	0.275529487155273	0.302400760413847	0.870806231633007	FGF17
5654	ENSG00000136243	16	824.954249168465	0.130554781296493	0.270057356607019	0.302440403636631	0.870806231633007	NUPL2
5655	ENSG00000099994	10	42.1961658779149	-0.0742726182651796	0.276543301987398	0.302441175980781	0.870806231633007	SUSD2
5656	ENSG00000242498	7	693.415400265231	0.0741678946826526	0.277166751972632	0.302471219357835	0.870806231633007	ARPIN
5657	ENSG00000269855	2	7.57259037449682	-0.0387708774273338	0.274230240936058	0.302501836246688	0.870806231633007	RNF225
5658	ENSG00000134504	12	360.19030548828	-0.0831024231169825	0.276776626984438	0.302567172411912	0.870806231633007	KCTD1
5659	ENSG00000105771	13	931.577460798175	0.131479995881993	0.271391929605652	0.302733338375667	0.870806231633007	SMG9
5660	ENSG00000185551	14	1184.28426800779	0.0999498655023838	0.27675900399964	0.302734418278626	0.870806231633007	NR2F2
5661	ENSG00000164175	14	19.3679110855885	0.0444778502494531	0.274844221154927	0.302810652975501	0.870806231633007	SLC45A2
5662	ENSG00000163075	12	31.9761100439946	0.0628800891022028	0.275909410687104	0.302836905050264	0.870806231633007	CFAP221
5663	ENSG00000087266	15	1370.59766445647	-0.119849694783795	0.272215326470454	0.30287907025146	0.870806231633007	SH3BP2
5664	ENSG00000161791	13	5581.24259082674	-0.125538792645602	0.271048552126396	0.302957855408231	0.870806231633007	FMNL3
5665	ENSG00000197826	11	8.38981260536876	0.026441464446444	0.273548234445705	0.302977184482	0.870806231633007	C4orf22
5666	ENSG00000272674	3	438.557265453234	-0.0818410203174439	0.276827683198849	0.303013870899367	0.870806231633007	PCDHB16
5667	ENSG00000064545	14	742.783787884546	0.120598050553042	0.273908766117649	0.303024237554764	0.870806231633007	TMEM161A
5668	ENSG00000136274	8	936.157596632296	-0.0988745877273724	0.275971945885397	0.303040811540973	0.870806231633007	NACAD
5669	ENSG00000163220	10	1.98985652999364	0.0140524986478264	0.272930161733108	0.303042407938922	NA	S100A9
5670	ENSG00000111325	16	379.046039507966	-0.101566228832938	0.26909139923757	0.303089171609428	0.870806231633007	OGFOD2
5671	ENSG00000170315	13	7775.00285027618	0.123144619290817	0.277697518369076	0.303110259078421	0.870806231633007	UBB
5672	ENSG00000154473	17	3212.12518505865	0.147650111072236	0.251103137377378	0.303275173328818	0.870924591756924	BUB3
5673	ENSG00000235098	8	250.545475106527	-0.0903267979920947	0.277142556660386	0.303276452320714	0.870924591756924	ANKRD65
5674	ENSG00000179520	10	13.6563247586317	-0.0387999743178992	0.274150004098714	0.303313802460393	0.870924591756924	SLC17A8
5675	ENSG00000258311	5	136.12005066295	-0.0903592611335427	0.277126274587337	0.303428755150268	0.871099248196291	RP11-644F5.10
5676	ENSG00000213760	10	11.1456659824579	0.0448333599706751	0.274829251590219	0.303574096162699	0.871154348704978	ATP6V1G2
5677	ENSG00000173612	9	1.96819663726359	0.0140639887763709	0.272931180118347	0.303591179522449	NA	GPRC6A
5678	ENSG00000198742	9	1391.36679139493	-0.141077198957804	0.258689237233923	0.303651659277324	0.871154348704978	SMURF1
5679	ENSG00000112763	15	1336.46095403291	0.0767537611805526	0.276583575342893	0.303698627170982	0.871154348704978	BTN2A1
5680	ENSG00000112200	16	4794.63142737725	-0.114341250062226	0.273878076387594	0.303711559045293	0.871154348704978	ZNF451
5681	ENSG00000120913	23	932.270746489724	-0.0763728771764372	0.276706872904579	0.303723174481003	0.871154348704978	PDLIM2
5682	ENSG00000176595	3	128.010645395411	0.0762007240262856	0.276922657024208	0.303816392608759	0.871154348704978	KBTBD11
5683	ENSG00000276289	4	16.7244520300563	-0.0242898211777294	0.273257255508212	0.303826852198399	0.871154348704978	KCNE1B
5684	ENSG00000134765	9	12.926315383851	-0.0302457065033499	0.273547347391361	0.30408082537453	0.871210050141106	DSC1
5685	ENSG00000170340	10	555.334594305906	0.120454860878773	0.273786951933804	0.304086334396545	0.871210050141106	B3GNT2
5686	ENSG00000070814	17	2614.69064637588	0.116439666092728	0.274961876449495	0.304152126599632	0.871210050141106	TCOF1
5687	ENSG00000156502	13	974.921027530847	0.109345376108384	0.276733915488902	0.304185158581161	0.871210050141106	SUPV3L1
5688	ENSG00000261794	1	316.27155762695	-0.0690442579392242	0.276285694380974	0.304202129956606	0.871210050141106	GOLGA8H
5689	ENSG00000179041	3	1260.39207264478	0.110327843793802	0.276335868326469	0.304223718151394	0.871210050141106	RRS1
5690	ENSG00000205531	12	1641.24672769741	0.135390107737895	0.264157491329588	0.304266098722827	0.871210050141106	NAP1L4
5691	ENSG00000171847	10	103.018779968931	-0.081692585081478	0.276812547144671	0.304326654219426	0.871210050141106	FAM90A1
5692	ENSG00000063015	19	23.2412951308056	-0.044258726094668	0.274351231752467	0.304358292202628	0.871210050141106	SEZ6
5693	ENSG00000135722	8	288.024450061756	-0.0843379733664141	0.277080783648334	0.304387604818158	0.871210050141106	FBXL8
5694	ENSG00000102048	15	32.5721755529081	0.0680095585034057	0.276308171875662	0.304593527089003	0.871364191619753	ASB9
5695	ENSG00000125531	6	47.2322465236728	-0.0701011741598234	0.27616758672241	0.304622964190725	0.871364191619753	FNDC11
5696	ENSG00000162804	13	1135.18387571486	0.075590368507616	0.276899430273209	0.30474995985397	0.871364191619753	SNED1
5697	ENSG00000113575	9	2231.45488376828	0.123817184214007	0.272722493109723	0.304750951014097	0.871364191619753	PPP2CA
5698	ENSG00000204315	3	242.636450833671	0.12129687232662	0.273442060695379	0.304794365752778	0.871364191619753	FKBPL
5699	ENSG00000164414	17	347.472827450972	0.10795967794744	0.276284615307974	0.304815472948562	0.871364191619753	SLC35A1
5700	ENSG00000100600	14	1322.85648146942	0.134076946303582	0.267254864589532	0.304838032699828	0.871364191619753	LGMN
5701	ENSG00000203950	6	582.565652617747	0.0959887202451379	0.277559241754432	0.304963583722328	0.871364191619753	FAM127B
5702	ENSG00000172046	18	3475.85409123474	0.101727699714922	0.275126767693562	0.304976578018924	0.871364191619753	USP19
5703	ENSG00000155256	17	448.492795866902	0.12608689444703	0.271564778165742	0.304982881284582	0.871364191619753	ZFYVE27
5704	ENSG00000134825	15	571.216419918707	0.116245046441911	0.274800656905282	0.305262301368182	0.871497434147465	TMEM258
5705	ENSG00000162843	17	5.11721892920025	-0.0193425566955246	0.273039859744627	0.305331657504468	0.871497434147465	WDR64
5706	ENSG00000111199	10	447.916838537707	-0.0825640846677973	0.276892492448529	0.30546163270269	0.871497434147465	TRPV4
5707	ENSG00000006837	11	76.5216205250297	-0.0871598003537301	0.276597933520841	0.305537641225754	0.871497434147465	CDKL3
5708	ENSG00000006282	20	3426.8283742994	0.123945650204645	0.273319763315638	0.305556156143552	0.871497434147465	SPATA20
5709	ENSG00000107521	18	556.86727515177	0.111630476042743	0.275831050422043	0.305560682127023	0.871497434147465	HPS1
5710	ENSG00000236334	2	19.8153541652472	-0.0339912874316116	0.273758073699934	0.305580885230086	0.871497434147465	PPIAL4G
5711	ENSG00000154016	13	5.96077888824894	0.0379186295708573	0.274306655597236	0.305609892502805	0.871497434147465	GRAP
5712	ENSG00000116525	13	369.852058558699	0.0837285542136608	0.277578805140838	0.305703287409863	0.871497434147465	TRIM62
5713	ENSG00000102962	4	5.99796690553774	0.012881871647413	0.272418455839994	0.30575211212231	0.871497434147465	CCL22
5714	ENSG00000110048	11	2132.2977338686	0.128051190166197	0.26481917697771	0.305754961286303	0.871497434147465	OSBP
5715	ENSG00000158486	13	82.9249370687356	0.0693593875781626	0.276461395021687	0.305784982397847	0.871497434147465	DNAH3
5716	ENSG00000013306	15	2094.52898849632	0.136803596745971	0.262041531496649	0.305807232744089	0.871497434147465	SLC25A39
5717	ENSG00000172915	18	2512.86104847745	0.0902958140077596	0.278082795794127	0.30580985351719	0.871497434147465	NBEA
5718	ENSG00000126003	6	1077.61112404155	0.0853383990874795	0.277478448932569	0.305854630731816	0.871497434147465	PLAGL2
5719	ENSG00000175137	10	854.231190258943	0.131981700956408	0.266543838339642	0.305924137238373	0.871497434147465	SH3BP5L
5720	ENSG00000164081	12	838.525166154549	0.12495757039034	0.271135801330152	0.305967566572215	0.871497434147465	TEX264
5721	ENSG00000155189	11	1204.2070182332	0.097169909474601	0.277102373475328	0.306038056058227	0.871497434147465	AGPAT5
5722	ENSG00000144362	11	65.3707342251251	-0.0847083664208818	0.27632547558358	0.30619205344218	0.871497434147465	PHOSPHO2
5723	ENSG00000073861	2	16.567575249547	0.0478906443692222	0.27508539040912	0.306275365653626	0.871497434147465	TBX21
5724	ENSG00000124406	16	727.30091370078	0.119043123651045	0.273214731517899	0.306291860671523	0.871497434147465	ATP8A1
5725	ENSG00000170264	12	345.642197474247	-0.11314252211244	0.274226628077776	0.306326477601808	0.871497434147465	FAM161A
5726	ENSG00000183542	5	3.26745954265615	-0.0188538022086292	0.273067003174876	0.306347319474597	NA	KLRC4
5727	ENSG00000100908	13	395.758273412228	0.0834696625014013	0.277433256715426	0.306406339330482	0.871497434147465	EMC9
5728	ENSG00000167646	13	43.822363788319	0.0662524649563869	0.276420584422078	0.306479966236484	0.871497434147465	DNAAF3
5729	ENSG00000133789	14	845.673485395774	0.128833615621737	0.269058062081685	0.306481113836079	0.871497434147465	SWAP70
5730	ENSG00000137709	9	21.0126191281764	0.0576974776984497	0.275369752876854	0.306507984109729	0.871497434147465	POU2F3
5731	ENSG00000164880	15	8441.28771632116	0.119043999862891	0.273775918148388	0.306520006461573	0.871497434147465	INTS1
5732	ENSG00000118156	12	60.9564947273468	-0.0759603262128178	0.276814648058173	0.306545729756978	0.871497434147465	ZNF541
5733	ENSG00000162836	11	318.603368434889	-0.0949804043598722	0.275444998994342	0.306607486993119	0.871519056105132	ACP6
5734	ENSG00000148219	16	2427.26483587333	0.119025246090921	0.274650847865479	0.306713032058589	0.871561999627429	ASTN2
5735	ENSG00000198876	12	1353.54553522048	0.110087411073453	0.274541942237625	0.306779481076726	0.871561999627429	DCAF12
5736	ENSG00000120049	18	53.6242012678574	-0.0758927543058976	0.276560704095046	0.306785058275717	0.871561999627429	KCNIP2
5737	ENSG00000105793	15	405.505280495642	-0.0969623498914102	0.276287830464185	0.306976444028518	0.871839647194072	GTPBP10
5738	ENSG00000162849	15	1741.99439259203	0.0829962946906237	0.27732430170591	0.307004707885916	0.871839647194072	KIF26B
5739	ENSG00000138030	12	65.5053320418452	-0.0686638603068332	0.27594678350529	0.307085683668032	0.871839647194072	KHK
5740	ENSG00000164967	9	207.06145679245	0.113221487163189	0.274618653621513	0.307099475577432	0.871839647194072	RPP25L
5741	ENSG00000170085	17	1018.01657612614	-0.135965236424254	0.261515740988786	0.307332300630895	0.871951678721839	SIMC1
5742	ENSG00000241878	11	690.445221723455	0.112700781181232	0.275308067037049	0.307359508693633	0.871951678721839	PISD
5743	ENSG00000113504	20	1399.38261940708	0.105883380032461	0.276452690540265	0.307377890667186	0.871951678721839	SLC12A7
5744	ENSG00000182334	2	4.39583279959119	0.0141437395498358	0.272910326562527	0.30737850086544	0.871951678721839	OR5P3
5745	ENSG00000266953	6	12.1306395289435	0.039314788205959	0.27411389229282	0.307409831307799	0.871951678721839	RP11-618P17.4
5746	ENSG00000167751	12	1.92401504156758	0.0140293577105329	0.27292713973767	0.307596127481993	NA	KLK2
5747	ENSG00000178104	19	4922.0679944347	-0.11236888830114	0.273352073497038	0.307619538774741	0.872392750139326	PDE4DIP
5748	ENSG00000132669	12	1598.62203877838	-0.116038002391731	0.273181108227027	0.307713302354694	0.872417850582626	RIN2
5749	ENSG00000083290	19	1374.6100808338	0.124982162846206	0.271908901316083	0.307819162150881	0.872417850582626	ULK2
5750	ENSG00000185942	11	101.414926210821	0.0440081532345211	0.274521906303664	0.307919810716391	0.872417850582626	NKAIN3
5751	ENSG00000158623	14	558.263180440061	-0.0815109137381239	0.276626925348834	0.308100553137968	0.872417850582626	COPG2
5752	ENSG00000139697	13	3678.9887754646	-0.124241845931629	0.269270668133031	0.308144232498784	0.872417850582626	SBNO1
5753	ENSG00000009765	14	11.4640763225123	-0.0178089186782947	0.272962503221293	0.308146816906219	0.872417850582626	IYD
5754	ENSG00000122986	13	90.6045823770776	0.0744311228798597	0.276364566869035	0.308170132568626	0.872417850582626	HVCN1
5755	ENSG00000177054	13	764.189028233672	0.130311770688787	0.267533134876892	0.308212606019394	0.872417850582626	ZDHHC13
5756	ENSG00000164199	16	310.166313365175	-0.0828722490056735	0.276800604763236	0.308229790149016	0.872417850582626	ADGRV1
5757	ENSG00000186367	6	11.0232694268646	0.0355474886819528	0.27387102209103	0.308297549084206	0.872417850582626	KIAA1024L
5758	ENSG00000134748	12	1000.87011875177	0.128806054905061	0.270963821370852	0.308321229236445	0.872417850582626	PRPF38A
5759	ENSG00000166532	15	2883.92802009648	-0.127645176895629	0.270469831365681	0.308354047818526	0.872417850582626	RIMKLB
5760	ENSG00000004776	12	124.957120595015	-0.0474882978181816	0.274728297847528	0.308516230475729	0.872417850582626	HSPB6
5761	ENSG00000069702	10	1821.47456324278	0.0823778458965232	0.276570697542628	0.308524671423628	0.872417850582626	TGFBR3
5762	ENSG00000146963	17	2682.88585762487	-0.144393866450901	0.249014890561614	0.308527905953713	0.872417850582626	LUC7L2
5763	ENSG00000164347	17	716.605555557067	0.127247623504026	0.268846019896889	0.30859457461865	0.872417850582626	GFM2
5764	ENSG00000166441	12	5829.61049851372	0.0748753545629476	0.276862655396361	0.308601908093366	0.872417850582626	RPL27A
5765	ENSG00000197361	7	24.3294223144508	-0.053860124830827	0.274881251680966	0.308645437175845	0.872417850582626	FBXL22
5766	ENSG00000172399	5	10.5398074818316	-0.0338107297034147	0.273744479540346	0.308658334858797	0.872417850582626	MYOZ2
5767	ENSG00000187260	15	379.984695690961	0.0700866580861355	0.276510527942518	0.308720715108931	0.872440946262183	WDR86
5768	ENSG00000162976	12	203.261157611174	-0.093872304174536	0.276371900294113	0.308817962554251	0.872562550798475	PQLC3
5769	ENSG00000167077	12	24.5123402922616	0.0594318885603672	0.275258440697648	0.30904027257815	0.87293465808976	MEI1
5770	ENSG00000131788	15	1539.7349945721	-0.132713067612013	0.261759376277797	0.309058138548245	0.87293465808976	PIAS3
5771	ENSG00000111241	2	1.91324534127097	0.0140100011866124	0.272924971010922	0.309183859053786	NA	FGF6
5772	ENSG00000203933	2	1.91324534127097	0.0140100011866124	0.272924971010922	0.309183859053786	NA	CXorf66
5773	ENSG00000132554	19	349.580333539826	-0.0647459413724317	0.27581632351811	0.30933817175306	0.873497307742957	RGS22
5774	ENSG00000132613	14	2133.50868491703	-0.121440536461112	0.272397290812863	0.309365891272204	0.873497307742957	MTSS1L
5775	ENSG00000166592	11	90.976473507987	-0.0608321092832367	0.275669983901576	0.309477840471922	0.873634620311517	RRAD
5776	ENSG00000111049	3	4.3511897668686	0.0141343390088984	0.272908151013263	0.309600435486626	0.873634620311517	MYF5
5777	ENSG00000155542	11	172.779895668159	-0.105945094638423	0.275462442968049	0.309639415066475	0.873634620311517	SETD9
5778	ENSG00000139668	8	715.546755991238	-0.0835327675022396	0.276396575521128	0.309714537550383	0.873634620311517	WDFY2
5779	ENSG00000185122	10	2975.70584531828	0.140601333929304	0.255431503776318	0.309847941967186	0.873634620311517	HSF1
5780	ENSG00000084628	9	39.7364583514239	0.0558500484384154	0.275361820577689	0.309851966708404	0.873634620311517	NKAIN1
5781	ENSG00000187616	4	17.2431116724991	0.0199535437313762	0.273021586355798	0.309948990243095	0.873634620311517	TMEM8C
5782	ENSG00000180423	4	127.834889540775	0.0857074075417651	0.277267508635609	0.30998658380759	0.873634620311517	HARBI1
5783	ENSG00000151135	9	2255.1700572431	-0.120970142299259	0.278970293021995	0.310057344530266	0.873634620311517	TMEM263
5784	ENSG00000169905	12	4605.34009072827	-0.131466245238817	0.263830213605908	0.310133174915165	0.873634620311517	TOR1AIP2
5785	ENSG00000168393	12	1214.73072519911	-0.120271150422885	0.271458298730158	0.310135335522915	0.873634620311517	DTYMK
5786	ENSG00000249715	11	11.4844220874797	-0.0267067868287361	0.273297682275857	0.310275545177239	0.873634620311517	FER1L5
5787	ENSG00000197217	12	3243.27545810746	0.121090994851652	0.271789790025733	0.310278485453623	0.873634620311517	ENTPD4
5788	ENSG00000198814	12	148.642929271467	-0.0853539365305182	0.276329317440134	0.310289510851755	0.873634620311517	GK
5789	ENSG00000172172	7	695.183383087178	0.120625015046242	0.27167245321416	0.310417721589121	0.873634620311517	MRPL13
5790	ENSG00000087245	12	8274.17120849424	-0.112585943417425	0.273275495206108	0.310419522698903	0.873634620311517	MMP2
5791	ENSG00000226742	3	87.895072548752	0.0652947958894266	0.275840403663301	0.310423064904716	0.873634620311517	HSBP1L1
5792	ENSG00000137860	11	47.1633469662689	-0.024409114179634	0.273262173956358	0.310443430034883	0.873634620311517	SLC28A2
5793	ENSG00000187193	8	1026.67603370519	0.092154327893806	0.277099506792009	0.310517958920836	0.873634620311517	MT1X
5794	ENSG00000172116	21	61.6044741271235	0.0583082928818065	0.275553599790145	0.310598712420801	0.873634620311517	CD8B
5795	ENSG00000152936	10	1.91799909969664	0.0139827860193635	0.272921960575716	0.310635026003937	NA	LMNTD1
5796	ENSG00000005844	17	10.038624057251	-0.0338096456424934	0.273568453789144	0.310644161393797	0.873634620311517	ITGAL
5797	ENSG00000069329	16	3508.94827265553	-0.0959634785534223	0.276021714165011	0.310648893562952	0.873634620311517	VPS35
5798	ENSG00000153310	19	2331.69303416386	0.118986836876907	0.273638067553165	0.31070406262004	0.873634620311517	FAM49B
5799	ENSG00000197608	11	1470.6894641048	-0.0966611550380983	0.275971993298542	0.310717321154661	0.873634620311517	ZNF841
5800	ENSG00000170458	13	22.9694780463205	0.0528819375046329	0.275345726405548	0.310793348565096	0.873660923170883	CD14
5801	ENSG00000047936	10	47.2293987813212	0.037030671614252	0.274092411335303	0.310835245810642	0.873660923170883	ROS1
5802	ENSG00000184113	9	25.1816731570821	0.0489515748658804	0.274489132650819	0.310984983512645	0.873929164423347	CLDN5
5803	ENSG00000169760	17	317.045011312756	0.0634218023347794	0.275935751670717	0.311072888021408	0.874023578878586	NLGN1
5804	ENSG00000204657	4	12.4078921520354	-0.0143053001967556	0.272830042050869	0.311226164926806	0.87430160557375	OR2H2
5805	ENSG00000100410	7	381.616782724315	0.125235239530239	0.269156948295408	0.311282910902544	0.874308406294161	PHF5A
5806	ENSG00000159398	15	2.76771572973688	-0.0152010992435969	0.272945019432475	0.311415207861622	NA	CES5A
5807	ENSG00000243989	8	569.127087484628	0.115914328196485	0.27305471315629	0.311485401348059	0.874724489494967	ACY1
5808	ENSG00000100902	10	1667.16206770577	0.112406987921339	0.274483790018807	0.311771407313503	0.875374338078001	PSMA6
5809	ENSG00000186973	10	13.0386685476471	-0.0488817225643016	0.274615566918383	0.31193162783579	0.875374338078001	FAM183A
5810	ENSG00000145113	21	13.2757630533752	0.0384023208020866	0.273630310780522	0.31194309410137	0.875374338078001	MUC4
5811	ENSG00000275553	3	5.77151346248994	-0.0176452078624064	0.27294402320282	0.311955329495401	0.875374338078001	TCEB3CL
5812	ENSG00000105251	10	157.317405861261	0.0453486993257241	0.274615100561264	0.311988766199541	0.875374338078001	SHD
5813	ENSG00000148143	12	7110.66451935235	-0.102826183368253	0.273530171651545	0.31214926036696	0.875471181468771	ZNF462
5814	ENSG00000163623	9	159.796237034331	-0.109969147233234	0.273844464495496	0.312151211899713	0.875471181468771	NKX6-1
5815	ENSG00000154227	13	31.7430862764137	-0.0316999319261226	0.273632288529963	0.312186473869099	0.875471181468771	CERS3
5816	ENSG00000134339	8	1.88915940676885	0.0139794912785228	0.272921408014779	0.312258610083193	NA	SAA2
5817	ENSG00000172932	14	1151.08736261549	0.114682494704643	0.273236847215117	0.312350909306011	0.87570022864385	ANKRD13D
5818	ENSG00000114391	12	4319.79623659033	0.0857350086761491	0.277160373648628	0.312376973570544	0.87570022864385	RPL24
5819	ENSG00000179455	7	34.1151491630375	-0.0263525802420525	0.273359758021699	0.312564132640526	0.875965279311788	MKRN3
5820	ENSG00000142409	5	835.356511576723	-0.0970792591964839	0.263580108890168	0.312580377723847	0.875965279311788	ZNF787
5821	ENSG00000268651	2	6.56131742306059	0.0194636709761714	0.27315367151722	0.312752171599716	0.875978235597985	CTAG1A
5822	ENSG00000115073	7	1840.00402216389	-0.138381983030704	0.257168146877462	0.312795630930536	0.875978235597985	ACTR1B
5823	ENSG00000134759	13	1643.33630569856	0.137463253749039	0.261281031310375	0.312835550789157	0.875978235597985	ELP2
5824	ENSG00000227124	8	595.665252083864	-0.0969699197565629	0.275669478420371	0.312877507210157	0.875978235597985	ZNF717
5825	ENSG00000159164	9	1405.36557985607	0.115801577496703	0.273841530846675	0.312897793748023	0.875978235597985	SV2A
5826	ENSG00000198380	12	4409.20500445054	-0.116302185170926	0.271288757255345	0.312911574279409	0.875978235597985	GFPT1
5827	ENSG00000197119	12	845.936018072263	0.130766142701921	0.264323709944366	0.313109325607723	0.876264683022798	SLC25A29
5828	ENSG00000121310	16	347.49000452189	0.0665813199176878	0.276086436235079	0.313151397712084	0.876264683022798	ECHDC2
5829	ENSG00000021488	12	17.5432178010087	-0.0594624875860736	0.275344212459379	0.313177237277689	0.876264683022798	SLC7A9
5830	ENSG00000187257	15	1356.74943154534	-0.139628097075595	0.251708598637428	0.31330922240805	0.876304268957302	RSBN1L
5831	ENSG00000142149	8	554.402443571935	-0.0960230914733744	0.275680676933347	0.313352763258841	0.876304268957302	HUNK
5832	ENSG00000212126	3	105.811295173209	-0.0544327886664429	0.275090397010586	0.313367329012177	0.876304268957302	TAS2R50
5833	ENSG00000001497	16	1284.59293695628	0.118741254086997	0.272093626978242	0.313415739011562	0.876304268957302	LAS1L
5834	ENSG00000127663	14	1890.41775251807	-0.119533547445393	0.270126292750187	0.313546477272974	0.876304268957302	KDM4B
5835	ENSG00000108839	11	13.2405630432713	-0.0231151387651358	0.273181778030848	0.313609936638216	0.876304268957302	ALOX12
5836	ENSG00000121579	12	1706.71179075942	0.0797096992276879	0.27673300916947	0.313640094938452	0.876304268957302	NAA50
5837	ENSG00000127533	3	14.1572849673568	-0.0188369601927439	0.272996856513507	0.313769387156344	0.876304268957302	F2RL3
5838	ENSG00000276903	1	1514.03508008288	-0.0555680651367387	0.275079591889386	0.313889995616179	0.876304268957302	HIST1H2AL
5839	ENSG00000108830	9	203.043590307335	0.106592911903374	0.274595522684241	0.313952354674341	0.876304268957302	RND2
5840	ENSG00000186063	12	903.077585807669	0.0766026876625572	0.276629439693662	0.31396714576896	0.876304268957302	AIDA
5841	ENSG00000182472	8	55.5081265121089	-0.0709260307681216	0.276062543213031	0.31404190093413	0.876304268957302	CAPN12
5842	ENSG00000080224	17	15.1675685136752	0.0485387998282473	0.27457698129757	0.314111021986487	0.876304268957302	EPHA6
5843	ENSG00000134138	19	1148.85064208283	0.137509511505698	0.256856237505413	0.314133305677399	0.876304268957302	MEIS2
5844	ENSG00000185507	19	212.227428575982	0.110695951317657	0.274398336614768	0.314136576158345	0.876304268957302	IRF7
5845	ENSG00000184492	6	59.504962214017	-0.0528296779478709	0.274997022359734	0.314194614858596	0.876304268957302	FOXD4L1
5846	ENSG00000162994	15	177.649774763068	-0.101027066190825	0.27491000909731	0.314211581967968	0.876304268957302	CLHC1
5847	ENSG00000185115	5	1072.80182141542	0.115279549959239	0.273167315588709	0.314222037468757	0.876304268957302	NSMCE3
5848	ENSG00000198585	11	524.694563811636	0.0944839340030762	0.276461416038118	0.314225918736957	0.876304268957302	NUDT16
5849	ENSG00000116922	14	484.331023833045	0.11627110501331	0.271779046528393	0.314421582107415	0.876586553279698	C1orf109
5850	ENSG00000067221	13	398.478228385776	-0.118226338680879	0.270862243257591	0.314440283240439	0.876586553279698	STOML1
5851	ENSG00000163885	11	0.977630458252712	-0.01418766345591	0.272969855036998	0.314538069039214	NA	CFAP100
5852	ENSG00000231925	11	1518.55236768154	-0.140234017623653	0.249444711766752	0.31459479885255	0.876586553279698	TAPBP
5853	ENSG00000106991	13	1592.49453640469	-0.0930213079612723	0.274857267831096	0.314595800864634	0.876586553279698	ENG
5854	ENSG00000182747	4	7.53065678745703	-0.0377011680770841	0.273788309191968	0.314649568713388	0.876586553279698	SLC35D3
5855	ENSG00000125901	5	665.241965581763	0.134851319632163	0.260325829495638	0.314653940493154	0.876586553279698	MRPS26
5856	ENSG00000205809	9	4.20775258770458	-0.025782464386249	0.273290621192859	0.31489848179647	0.876633576773395	KLRC2
5857	ENSG00000213341	10	637.224633450623	0.125605517531085	0.267511259585479	0.314978272286469	0.876633576773395	CHUK
5858	ENSG00000076864	19	136.188803143706	0.0863183338770535	0.27675835987152	0.314979101614238	0.876633576773395	RAP1GAP
5859	ENSG00000105677	11	1322.33399293511	0.124235145480182	0.269066428830663	0.31498480228723	0.876633576773395	TMEM147
5860	ENSG00000198355	4	598.759087154947	0.104228959190021	0.274900452815721	0.315039739642356	0.876633576773395	PIM3
5861	ENSG00000113269	13	2003.33924110212	-0.139159265464061	0.252154607433937	0.315046882731999	0.876633576773395	RNF130
5862	ENSG00000114030	12	1155.53904152391	0.126456583209158	0.268082905500601	0.31510653704971	0.876633576773395	KPNA1
5863	ENSG00000133985	2	123.4946251834	0.0771249879618546	0.276355285468815	0.315191133213128	0.876633576773395	TTC9
5864	ENSG00000167861	15	95.8601923634372	0.0616319842635812	0.275839562791289	0.315242570945917	0.876633576773395	HID1
5865	ENSG00000140675	12	37.5126355859027	-0.0488090011151575	0.274494230527795	0.315296615426635	0.876633576773395	SLC5A2
5866	ENSG00000047230	14	749.825589147191	-0.100139752490469	0.274966053382309	0.315309333081966	0.876633576773395	CTPS2
5867	ENSG00000061273	17	2278.55272774478	-0.135969020338872	0.257244212742342	0.315338091404209	0.876633576773395	HDAC7
5868	ENSG00000148288	11	75.7235707978062	-0.0473108838591948	0.274531791031652	0.31537892441394	0.876633576773395	GBGT1
5869	ENSG00000108819	10	3559.59085975979	0.137521943642192	0.258859346105148	0.315492107781248	0.876759113780764	PPP1R9B
5870	ENSG00000215375	6	136.781721714812	-0.0994524631757348	0.27522226948691	0.315553556934045	0.876759113780764	MYL5
5871	ENSG00000132965	9	4.32642227917847	0.0299905352010681	0.273735234782903	0.315587519953521	0.876759113780764	ALOX5AP
5872	ENSG00000196169	14	21.9261756930599	-0.0527138377695212	0.274645855831979	0.315678152705852	0.876859542569553	KIF19
5873	ENSG00000196081	9	203.730746048024	-0.0782189988150543	0.275981949073009	0.315755590695265	0.876923291915374	ZNF724
5874	ENSG00000206527	9	419.637349161297	0.0696138932912066	0.276109048271707	0.315915009895387	0.877063671908633	HACD2
5875	ENSG00000145247	11	279.281665097483	0.0882816083312508	0.276391597292315	0.315931280058633	0.877063671908633	OCIAD2
5876	ENSG00000171450	5	14.3811099287958	0.0435837930569765	0.274142832569022	0.316091182362901	0.877063671908633	CDK5R2
5877	ENSG00000169738	7	857.27507350476	0.120643801370125	0.270794443952138	0.316188830023794	0.877063671908633	DCXR
5878	ENSG00000158748	3	10.5163850759002	-0.0387952383778674	0.2741055648169	0.316260288712543	0.877063671908633	HTR6
5879	ENSG00000116761	11	92.4302192305898	0.0936101570261652	0.276635796741824	0.316268932252415	0.877063671908633	CTH
5880	ENSG00000170837	2	245.02705832112	0.0681861294309041	0.276057817672705	0.316329266676658	0.877063671908633	GPR27
5881	ENSG00000267740	5	69.0055997101298	-0.075599533549761	0.276080918179698	0.316393429908629	0.877063671908633	AC024592.12
5882	ENSG00000166526	16	2366.21013250571	-0.113251284312778	0.272229097156952	0.316395410680489	0.877063671908633	ZNF3
5883	ENSG00000137693	13	4012.31175930385	0.117290148335197	0.263977739904861	0.316420213399645	0.877063671908633	YAP1
5884	ENSG00000183807	7	37.9879490290114	0.0542061790581408	0.275294796250357	0.316511594398505	0.877063671908633	FAM162B
5885	ENSG00000157985	18	2437.147061851	-0.137255774899733	0.254415952661525	0.316516094391983	0.877063671908633	AGAP1
5886	ENSG00000002726	20	1.8785712624263	0.0139261430517656	0.272915141801953	0.316530563179141	NA	AOC1
5887	ENSG00000176101	11	934.477419729502	-0.114901025181645	0.27216694099809	0.316542612570902	0.877063671908633	SSNA1
5888	ENSG00000180176	14	8.71663137936937	-0.0389102854701607	0.274081552923242	0.316569086002066	0.877063671908633	TH
5889	ENSG00000183762	12	2087.66266428659	0.0888945962280922	0.275968244256587	0.316674601274459	0.877072033788159	KREMEN1
5890	ENSG00000169714	16	3797.02483160412	0.0864077960941278	0.274930821228819	0.316743461915463	0.877072033788159	CNBP
5891	ENSG00000151229	12	574.661051560706	0.0981716772430445	0.275090652776839	0.316758213614358	0.877072033788159	SLC2A13
5892	ENSG00000154781	15	556.153866646488	0.127697656215415	0.265801223577388	0.31682849641576	0.877072033788159	CCDC174
5893	ENSG00000110066	14	1856.88853052049	0.127464808973391	0.264725179117743	0.316844588321384	0.877072033788159	KMT5B
5894	ENSG00000104883	7	50.8316674369365	-0.0794930392745268	0.276020408635062	0.316936493779102	0.877165188657084	PEX11G
5895	ENSG00000076067	12	1216.71046063781	-0.089781457763414	0.275681328591499	0.316987246006562	0.877165188657084	RBMS2
5896	ENSG00000144476	5	840.890869304008	-0.100247608529316	0.274766156254201	0.317066545912161	0.877233795755598	ACKR3
5897	ENSG00000067113	16	737.670999034769	0.12165192761134	0.269577020809677	0.317146815820271	0.877305062532044	PLPP1
5898	ENSG00000183530	13	2632.50846194432	0.114433787258476	0.273039048067248	0.317366444621071	0.877676410460367	PRR14L
5899	ENSG00000108813	10	353.542698422913	0.0623629623637076	0.275656614329363	0.317453141613653	0.877676410460367	DLX4
5900	ENSG00000197530	12	2154.81426355003	-0.0830545776923475	0.275926752096717	0.317482068676666	0.877676410460367	MIB2
5901	ENSG00000104343	19	3004.60298276981	0.121139188426998	0.272306792991805	0.317546217245441	0.877676410460367	UBE2W
5902	ENSG00000122966	15	3617.17695854786	-0.136346456597628	0.290769131881798	0.317553730465436	0.877676410460367	CIT
5903	ENSG00000138802	11	2028.32377051065	-0.120129936010306	0.269517710785628	0.317726606986793	0.877939058986075	SEC24B
5904	ENSG00000173801	16	1667.83880652845	-0.118420525405652	0.270668678386647	0.317757861227407	0.877939058986075	JUP
5905	ENSG00000172238	4	2.9350117320311	-0.018695697549386	0.273031507685164	0.317841273741792	NA	ATOH1
5906	ENSG00000019144	18	2910.69096505245	-0.1203401892094	0.268568723396031	0.317858778360745	0.877985153849649	PHLDB1
5907	ENSG00000159335	15	2025.68488620381	0.0781856071942354	0.275848064798786	0.317911099638026	0.877985153849649	PTMS
5908	ENSG00000244165	1	261.664919338628	-0.096157853721771	0.275319966527443	0.317976679491435	0.877985153849649	P2RY11
5909	ENSG00000100739	10	71.3512672337638	-0.0774659915427009	0.275822214215195	0.31806091653007	0.877985153849649	BDKRB1
5910	ENSG00000175792	11	1340.69572271403	0.114769641788967	0.272729758107851	0.318073967428827	0.877985153849649	RUVBL1
5911	ENSG00000172053	17	4427.25436470972	0.12623653875353	0.268950400071466	0.318101866043078	0.877985153849649	QARS
5912	ENSG00000144535	19	1583.42847026525	-0.104710359159704	0.273293873316799	0.318246955837386	0.878234997813254	DIS3L2
5913	ENSG00000129484	13	932.40752405989	0.125101286299573	0.268353472859712	0.318387459395516	0.87847210209351	PARP2
5914	ENSG00000106631	8	3.45874893242194	0.0221074364289229	0.273324335447247	0.318660652138054	NA	MYL7
5915	ENSG00000186272	12	675.936012024651	-0.105605654794101	0.273649104517432	0.318733791289534	0.87900374001579	ZNF17
5916	ENSG00000174326	11	40.348432491695	0.0554757331960789	0.275366704153396	0.318734062561194	0.87900374001579	SLC16A11
5917	ENSG00000113211	5	408.755009204712	0.0562174901422094	0.275291510227146	0.318787371561328	0.87900374001579	PCDHB6
5918	ENSG00000204178	9	1036.71062981897	-0.10796412558697	0.2722956722657	0.318798610070347	0.87900374001579	TMEM57
5919	ENSG00000165985	9	10.1118453256556	-0.0338655231091252	0.273482135922935	0.319018462923792	0.879303137151211	C1QL3
5920	ENSG00000066468	22	2241.85318953061	-0.0920572260087782	0.275966776046846	0.319028341356416	0.879303137151211	FGFR2
5921	ENSG00000125962	14	421.815037010562	0.12050887847769	0.269823578351862	0.319091072005713	0.879303137151211	ARMCX5
5922	ENSG00000119616	11	561.989966419356	0.0987831644732183	0.275554029119551	0.319125737796708	0.879303137151211	FCF1
5923	ENSG00000141934	9	396.266115571877	0.082127707489117	0.276467655448485	0.319227009160439	0.879389874751424	PLPP2
5924	ENSG00000204195	3	3.0801158205115	-0.0135909755551039	0.272864030859389	0.31929126251422	NA	AWAT1
5925	ENSG00000065243	19	1564.91869421994	0.124705599325105	0.266790098847081	0.31929651035655	0.879389874751424	PKN2
5926	ENSG00000111665	11	724.534450123423	-0.128961610357097	0.262874550176859	0.319350327866568	0.879389874751424	CDCA3
5927	ENSG00000073605	18	176.315338874834	-0.0888999589923037	0.275451723298163	0.319385323480385	0.879389874751424	GSDMB
5928	ENSG00000174827	13	59.1723023282818	-0.0551263275487094	0.274824852036222	0.319430421759465	0.879389874751424	PDZK1
5929	ENSG00000115850	9	28.3463986673113	-0.0477152493863209	0.274493116484685	0.319576829097837	0.879498608717387	LCT
5930	ENSG00000102878	16	467.390494835667	-0.0934266922355489	0.275055853001536	0.31962977247693	0.879498608717387	HSF4
5931	ENSG00000170396	7	329.516333555799	0.06428770886462	0.275778363722417	0.319676169308671	0.879498608717387	ZNF804A
5932	ENSG00000162367	11	449.346373180371	-0.0862031187558245	0.275609577053199	0.31968850882296	0.879498608717387	TAL1
5933	ENSG00000176783	14	976.116420555991	-0.132312293581129	0.259696309436544	0.319786403343623	0.879617565443901	RUFY1
5934	ENSG00000139915	19	78.472981246252	0.0552081354429826	0.275019365620554	0.319908399383656	0.879665809263513	MDGA2
5935	ENSG00000115317	11	880.888410411967	0.118323030139996	0.271365478754637	0.31991325845777	0.879665809263513	HTRA2
5936	ENSG00000185261	14	362.220535084296	-0.0875572258673026	0.275588155159717	0.3200014058232	0.879757879282301	KIAA0825
5937	ENSG00000171435	13	41.0682129032151	-0.0383147519260784	0.273850686420079	0.320205689418085	0.880131376470539	KSR2
5938	ENSG00000236383	8	33.9896640347533	-0.0198502785251356	0.273026376298554	0.320248852358223	0.880131376470539	LINC00854
5939	ENSG00000133131	14	1807.63170682779	-0.0894631889130925	0.275450806238526	0.320363135562099	0.880131376470539	MORC4
5940	ENSG00000101166	15	1048.320877697	0.0970621784800385	0.275601979568053	0.320396365263341	0.880131376470539	PRELID3B
5941	ENSG00000177984	6	1.81730197647185	0.0139112330687726	0.272913158830026	0.320496487469729	NA	LCN15
5942	ENSG00000144452	14	81.6187025353652	-0.0658003242053114	0.2754278999318	0.320528559199758	0.880131376470539	ABCA12
5943	ENSG00000241978	9	4876.22909254138	-0.0877895199780918	0.27462738020412	0.320545489168741	0.880131376470539	AKAP2
5944	ENSG00000139767	9	3.61980405324181	-0.0250522371122145	0.273197697186478	0.320625071223701	NA	SRRM4
5945	ENSG00000138271	5	199.300609765494	0.0511127958730151	0.274899949895629	0.320644943850636	0.880131376470539	GPR87
5946	ENSG00000101463	5	174.964821686038	0.0466597594833267	0.274549071529866	0.320735398051024	0.880131376470539	SYNDIG1
5947	ENSG00000115423	18	36.0024314738028	-0.0566313110651977	0.274920816796819	0.320773523128666	0.880131376470539	DNAH6
5948	ENSG00000204520	12	928.761531059188	-0.100069884653639	0.274095855786678	0.32085083799244	0.880131376470539	MICA
5949	ENSG00000108510	9	8873.9956272708	-0.125426899210474	0.262589494066118	0.320906606001959	0.880131376470539	MED13
5950	ENSG00000113805	8	1138.76302650631	-0.076554207334325	0.276269916609509	0.320944443807997	0.880131376470539	CNTN3
5951	ENSG00000164989	16	349.034107540781	-0.098748181965182	0.274495158794767	0.321002666410666	0.880131376470539	CCDC171
5952	ENSG00000108797	11	2186.3870879443	-0.0936197380020278	0.273785860473506	0.321006227487142	0.880131376470539	CNTNAP1
5953	ENSG00000151893	14	1080.03196707214	0.115715235087944	0.271849113050724	0.321052481829236	0.880131376470539	CACUL1
5954	ENSG00000113552	15	997.110706985973	0.0857362742073665	0.276182695694167	0.321121858736722	0.880131376470539	GNPDA1
5955	ENSG00000142910	15	37.8651985561309	0.0465217399914326	0.274354816678824	0.32115360291104	0.880131376470539	TINAGL1
5956	ENSG00000102034	16	1673.57337485926	-0.101271364700393	0.274944334687168	0.321166089900872	0.880131376470539	ELF4
5957	ENSG00000170871	11	2994.99921275958	-0.122945067578234	0.263841253956297	0.321176312539547	0.880131376470539	KIAA0232
5958	ENSG00000260314	2	20.2465667333532	0.0352023573813875	0.273569610483157	0.321278206866349	0.880260718642667	MRC1
5959	ENSG00000170265	11	1526.44603724994	-0.122860645927898	0.266373943430982	0.321403834156782	0.880434831907781	ZNF282
5960	ENSG00000115526	10	852.223084564198	-0.125541871352313	0.264425694554173	0.321831488619315	0.880434831907781	CHST10
5961	ENSG00000187555	14	4715.83124346947	-0.122672252084385	0.26485205452857	0.321874474941266	0.880434831907781	USP7
5962	ENSG00000138796	16	777.472366170666	0.105845849707433	0.273942591769708	0.321893876919364	0.880434831907781	HADH
5963	ENSG00000092208	16	322.261210922859	0.100375855720838	0.275168326043944	0.321910920758244	0.880434831907781	GEMIN2
5964	ENSG00000213516	9	497.086062817071	0.112209691306475	0.271224991491961	0.321997029879122	0.880434831907781	RBMXL1
5965	ENSG00000130338	12	2853.34506680875	-0.119966227837263	0.266765454896157	0.322001422712798	0.880434831907781	TULP4
5966	ENSG00000172733	11	209.491341786693	0.119947940242535	0.269058866391698	0.322026015958898	0.880434831907781	PURG
5967	ENSG00000142327	12	879.495468795751	-0.129961349276768	0.260286183390897	0.322032853445462	0.880434831907781	RNPEPL1
5968	ENSG00000198648	10	1251.4006884489	-0.128825709915042	0.260878737690414	0.322065315609157	0.880434831907781	STK39
5969	ENSG00000128928	8	1443.932815429	0.133202751769065	0.260294177193777	0.322066833114853	0.880434831907781	IVD
5970	ENSG00000009694	13	2679.46999232013	-0.0827894827704654	0.272708259274157	0.322157875169119	0.880434831907781	TENM1
5971	ENSG00000171962	17	65.8760550580543	-0.0685175167551831	0.275282630227775	0.322166241188712	0.880434831907781	DRC3
5972	ENSG00000130724	8	1169.22499689238	0.128958631604786	0.263011164079642	0.322253769140067	0.880434831907781	CHMP2A
5973	ENSG00000123685	8	46.2716057298772	0.0637078876355975	0.27576819489381	0.322355070635277	0.880434831907781	BATF3
5974	ENSG00000196597	11	551.363657020113	-0.0994241476710393	0.27430940714871	0.322358605985306	0.880434831907781	ZNF782
5975	ENSG00000242114	5	444.878955296535	0.086718205283735	0.276122715556738	0.322480291483935	0.880434831907781	MTFP1
5976	ENSG00000143952	19	2431.49016541049	-0.138216120388125	0.250987486828888	0.322593176542209	0.880434831907781	VPS54
5977	ENSG00000167257	10	526.729894216583	0.126183480394579	0.265705324046174	0.322673609743503	0.880434831907781	RNF214
5978	ENSG00000221890	3	640.426914096961	0.0864965453468561	0.276043726501479	0.322695554978762	0.880434831907781	NPTXR
5979	ENSG00000261652	2	7.42136439802255	0.0377869903245869	0.274066370581314	0.322699517830773	0.880434831907781	C15orf65
5980	ENSG00000145365	10	379.69710477612	-0.115333545892656	0.269681265395014	0.322723679277195	0.880434831907781	TIFA
5981	ENSG00000182950	2	32.5648911885495	-0.0664452267104961	0.27510577163671	0.322762107003772	0.880434831907781	ODF3L1
5982	ENSG00000160360	12	2643.6881053576	-0.0930757929096535	0.274296674199192	0.322771935291905	0.880434831907781	GPSM1
5983	ENSG00000100368	13	4.16804577009811	0.0300342808030419	0.27369824460326	0.322843877028919	0.880434831907781	CSF2RB
5984	ENSG00000106263	17	9027.29173622463	0.126112811561013	0.261963999034441	0.32290864081592	0.880434831907781	EIF3B
5985	ENSG00000131771	13	59.6398128346491	-0.0551912198115329	0.274683871991174	0.322936481141934	0.880434831907781	PPP1R1B
5986	ENSG00000123066	7	154.215179332085	-0.082051898767828	0.275426631781726	0.323009394757861	0.880434831907781	MED13L
5987	ENSG00000117877	10	400.913804473848	0.0932602620744999	0.275814455159516	0.323046966135435	0.880434831907781	CD3EAP
5988	ENSG00000139354	10	883.792289787148	-0.101692803230669	0.273544124867116	0.323087072575953	0.880434831907781	GAS2L3
5989	ENSG00000170260	8	692.795355593041	-0.120499567647953	0.267371350607409	0.323088347194049	0.880434831907781	ZNF212
5990	ENSG00000005175	9	733.15100617497	0.105502485168557	0.273539157371076	0.32317747453494	0.880434831907781	RPAP3
5991	ENSG00000118407	14	239.740817559721	0.0547406992797172	0.275073412629151	0.323236153597237	0.880434831907781	FILIP1
5992	ENSG00000120314	18	1253.13518927494	0.116756433278174	0.270345487526053	0.323307677857064	0.880434831907781	WDR55
5993	ENSG00000078668	13	1886.08768550578	0.104144474505807	0.274200008056204	0.323338772543571	0.880434831907781	VDAC3
5994	ENSG00000137252	9	7.99519056396186	-0.0294653940148414	0.273517880479487	0.323361361693288	0.880434831907781	HCRTR2
5995	ENSG00000170412	16	954.971534495743	-0.12176883824369	0.26650538850826	0.323403653154995	0.880434831907781	GPRC5C
5996	ENSG00000137936	16	2313.10225570819	-0.0815257471428834	0.275565748296815	0.323504453767354	0.880434831907781	BCAR3
5997	ENSG00000143155	12	1045.0575051203	0.102116174506865	0.27441082380667	0.323553768104305	0.880434831907781	TIPRL
5998	ENSG00000170145	4	2123.86416053343	0.116309603715332	0.268276289965046	0.323566891344545	0.880434831907781	SIK2
5999	ENSG00000163517	14	205.185382668723	0.102124915571065	0.274414176086787	0.323584691856252	0.880434831907781	HDAC11
6000	ENSG00000111371	15	2046.25199124	0.108930834203175	0.272658755922574	0.323722490084047	0.880660878196865	SLC38A1
6001	ENSG00000141098	12	973.03500593853	-0.128744611570147	0.261167789796599	0.323812135604684	0.880732908763958	GFOD2
6002	ENSG00000174032	16	554.93765046845	-0.125665501626484	0.264007034586389	0.323895213067343	0.880732908763958	SLC25A30
6003	ENSG00000168676	10	45.2444062608427	-0.061603300517598	0.274946427962505	0.323913140734054	0.880732908763958	KCTD19
6004	ENSG00000256525	6	501.198830309514	-0.122961432252367	0.265532758756507	0.323993110899432	0.880801541691801	POLG2
6005	ENSG00000119699	7	2581.4691369196	-0.13591116385722	0.253339608108563	0.32405475877752	0.880820349225706	TGFB3
6006	ENSG00000017260	19	3814.35293112463	-0.114904271722143	0.272484951334452	0.324164830010478	0.88095891185479	ATP2C1
6007	ENSG00000079689	13	6.60100328413162	-0.0205873376810761	0.273034504810206	0.324358282241054	0.88095891185479	SCGN
6008	ENSG00000204147	9	52.4987768038887	0.061364758104697	0.27554227273041	0.324483398104625	0.88095891185479	ASAH2B
6009	ENSG00000100614	17	2615.97480087484	-0.122675688254171	0.264447389359463	0.32449512913967	0.88095891185479	PPM1A
6010	ENSG00000162613	16	2656.97577069392	0.13622775509464	0.252416628626392	0.324496096941453	0.88095891185479	FUBP1
6011	ENSG00000150773	10	17.0022959016944	0.0603840591207833	0.275352799777795	0.324500873271808	0.88095891185479	PIH1D2
6012	ENSG00000134371	10	186.06650982979	-0.046461205280903	0.274270727920544	0.324510520111188	0.88095891185479	CDC73
6013	ENSG00000131055	4	10.2446810995889	-0.0184477987116997	0.272965276269399	0.324600027652271	0.88095891185479	COX4I2
6014	ENSG00000115226	9	635.019933559446	0.125398665249983	0.262757261575167	0.324671546091953	0.88095891185479	FNDC4
6015	ENSG00000197238	4	5152.15953244023	-0.0555921751501892	0.274718637402673	0.324747322876622	0.88095891185479	HIST1H4J
6016	ENSG00000109846	7	264.795492484018	0.0757608538856235	0.275936733809901	0.324759043782511	0.88095891185479	CRYAB
6017	ENSG00000109220	10	469.718606500414	-0.113927748581398	0.270772513353453	0.32476259624919	0.88095891185479	CHIC2
6018	ENSG00000125398	5	279.112517484233	-0.0182673147567264	0.272955647673831	0.325192552636105	0.881519158653168	SOX9
6019	ENSG00000135111	15	2286.96143785762	-0.128484406345043	0.259304357486275	0.325215902088594	0.881519158653168	TBX3
6020	ENSG00000140905	10	439.375012484927	0.108144718766789	0.272888560574761	0.325272932455556	0.881519158653168	GCSH
6021	ENSG00000142082	14	494.85301120915	0.109481869917033	0.272040350191253	0.325295214941075	0.881519158653168	SIRT3
6022	ENSG00000173926	5	250.853617101397	0.0873323180739419	0.275683462678782	0.325497640618355	0.881519158653168	MARCH3
6023	ENSG00000165194	15	345.636194422533	0.087832936746441	0.275670426675554	0.325520672288919	0.881519158653168	PCDH19
6024	ENSG00000154309	8	1408.83652561817	0.0957811026289818	0.274066145959829	0.325583156841631	0.881519158653168	DISP1
6025	ENSG00000065135	10	1901.22067573322	0.0957731304503445	0.274827829015746	0.325648544619848	0.881519158653168	GNAI3
6026	ENSG00000155100	10	707.65118769652	0.128326975569177	0.261725946086556	0.325653245115653	0.881519158653168	OTUD6B
6027	ENSG00000067082	14	1028.26414451924	-0.101350502184993	0.273018938829452	0.325737913575478	0.881519158653168	KLF6
6028	ENSG00000212127	5	166.61310878903	-0.0955151179021782	0.27452858803479	0.325769843718669	0.881519158653168	TAS2R14
6029	ENSG00000106346	11	1766.17152183354	0.116654188625519	0.270379708913603	0.325775717119035	0.881519158653168	USP42
6030	ENSG00000196159	11	10864.5547347509	-0.0661933682723682	0.272387468424682	0.325818974848651	0.881519158653168	FAT4
6031	ENSG00000144827	8	634.062642801523	0.130125053932102	0.260332345280867	0.325821670847992	0.881519158653168	ABHD10
6032	ENSG00000130856	15	1917.6307791483	0.0922391361075333	0.275527544085446	0.32593783761613	0.881519158653168	ZNF236
6033	ENSG00000130489	14	239.667560220421	0.0617718243900438	0.275459894323134	0.325992542565665	0.881519158653168	SCO2
6034	ENSG00000198483	12	109.911501480862	0.0423335657731157	0.27425264421553	0.326006146919582	0.881519158653168	ANKRD35
6035	ENSG00000111605	16	2696.50652243123	0.135566600270621	0.252534920972473	0.326286928793107	0.881519158653168	CPSF6
6036	ENSG00000130684	13	1280.18227286669	0.107582803748632	0.273273289553049	0.326361562490702	0.881519158653168	ZNF337
6037	ENSG00000198783	5	622.007151508244	0.113801109440341	0.271218630003503	0.326377437557444	0.881519158653168	ZNF830
6038	ENSG00000176769	9	13.2145723864863	0.0371864978930663	0.273981925149275	0.326434012445321	0.881519158653168	TCERG1L
6039	ENSG00000065268	10	1197.37381796232	0.110091736954388	0.272642384738696	0.326449181439416	0.881519158653168	WDR18
6040	ENSG00000079974	17	300.718985487367	0.107837798627633	0.273310624855704	0.326467305493285	0.881519158653168	RABL2B
6041	ENSG00000173852	14	1642.10989144083	0.0892733911902251	0.275434481648882	0.32651991982506	0.881519158653168	DPY19L1
6042	ENSG00000139330	5	1547.87162507663	-0.0569135922563172	0.274972630845106	0.326567336820576	0.881519158653168	KERA
6043	ENSG00000083093	9	561.828739446832	0.0963121505119173	0.275092935922338	0.32663613914122	0.881519158653168	PALB2
6044	ENSG00000149380	11	1759.44065182265	-0.0724161200882382	0.275095771773891	0.32669722073154	0.881519158653168	P4HA3
6045	ENSG00000214013	9	469.03820827663	-0.119367902287119	0.266508700816435	0.326698471552056	0.881519158653168	GANC
6046	ENSG00000077097	15	8330.42634562037	0.118816532863277	0.262325574143821	0.326737496454799	0.881519158653168	TOP2B
6047	ENSG00000101557	14	1101.65348597118	0.103047648591661	0.273302143404109	0.326774829920916	0.881519158653168	USP14
6048	ENSG00000106031	7	1175.62144517283	0.067919434796247	0.275605221334547	0.326810915850584	0.881519158653168	HOXA13
6049	ENSG00000054967	12	341.479637933183	0.108093070789305	0.280665204228215	0.326851301225434	0.881519158653168	RELT
6050	ENSG00000178965	13	18.1179568767806	0.0388433361528349	0.274079398532156	0.326864032752191	0.881519158653168	ERICH3
6051	ENSG00000198894	7	630.082513348309	0.113968968598139	0.27035933354686	0.326870133959891	0.881519158653168	CIPC
6052	ENSG00000144355	14	582.393093408577	0.093472516289745	0.275192485907649	0.326937414434182	0.881519158653168	DLX1
6053	ENSG00000232653	8	1152.68496480531	-0.113295917651029	0.268993701354168	0.326940962967613	0.881519158653168	GOLGA8N
6054	ENSG00000162694	13	818.936488687221	0.118965942125965	0.268727464658145	0.327048208124327	0.881660613325446	EXTL2
6055	ENSG00000185479	5	13.4210503885752	-0.0396409671455533	0.274028112999067	0.327122612960063	0.881713504099691	KRT6B
6056	ENSG00000183283	15	3480.18258112281	0.130000537969922	0.258906743127106	0.327289254539826	0.882014946845942	DAZAP2
6057	ENSG00000185332	6	7.71793325864601	-0.030549902738615	0.273241860456553	0.327539232666014	0.882223440508816	TMEM105
6058	ENSG00000198546	14	915.80885680683	0.0909463378947927	0.275282684645446	0.32757121398291	0.882223440508816	ZNF511
6059	ENSG00000132694	18	3173.12836328492	0.123269853442363	0.269311047302826	0.327600425100203	0.882223440508816	ARHGEF11
6060	ENSG00000165802	22	2412.9209644751	-0.113968698726075	0.268820435559108	0.327714131323751	0.882223440508816	NSMF
6061	ENSG00000170634	12	74.4433009254372	-0.0710836500192479	0.274947069791906	0.327765360776551	0.882223440508816	ACYP2
6062	ENSG00000143641	9	4022.43150309918	0.104923479601771	0.274357884080644	0.327768258473478	0.882223440508816	GALNT2
6063	ENSG00000185129	5	1416.71543259309	-0.0780382094727943	0.274557131432567	0.327791782679566	0.882223440508816	PURA
6064	ENSG00000157680	15	240.501692324858	-0.0890213485506071	0.274364778926097	0.327880973500364	0.882223440508816	DGKI
6065	ENSG00000111615	13	1334.24872183627	-0.119025693323799	0.266651635806738	0.327893440584459	0.882223440508816	KRR1
6066	ENSG00000088179	8	1065.42232010766	-0.0862996372867992	0.274749779235382	0.327914789432319	0.882223440508816	PTPN4
6067	ENSG00000131469	12	79.8920022254478	-0.0607926332149207	0.274734098945523	0.327995644761029	0.882293482664883	RPL27
6068	ENSG00000197857	13	615.568207576561	-0.111355127185925	0.270236951644622	0.328058056742806	0.882313897930935	ZNF44
6069	ENSG00000164176	12	1520.19325771619	0.123751500346942	0.26622562376616	0.328285702078302	0.882550486028773	EDIL3
6070	ENSG00000115935	17	1561.38355392121	-0.133348862583153	0.253242722653165	0.328342964634365	0.882550486028773	WIPF1
6071	ENSG00000188649	12	18.7646590075321	-0.0363116851309845	0.27361821596469	0.328409612896877	0.882550486028773	CC2D2B
6072	ENSG00000099822	2	93.2142860038285	0.0907032004110199	0.275432995013414	0.328430680513923	0.882550486028773	HCN2
6073	ENSG00000168936	10	1050.3828310772	-0.0947449270473786	0.274125862416717	0.328445794277903	0.882550486028773	TMEM129
6074	ENSG00000197044	10	410.908242695042	-0.103351534403671	0.272170097553532	0.32847504730411	0.882550486028773	ZNF441
6075	ENSG00000141510	16	1724.44474363515	-0.112880759350639	0.269293083776703	0.328560131590334	0.882570165731142	TP53
6076	ENSG00000182670	13	16816.9748237478	-0.110905687671072	0.255568758219676	0.328592048779732	0.882570165731142	TTC3
6077	ENSG00000104408	9	9028.79116082514	0.0908635418821043	0.271405299457209	0.328742021664544	0.882699833667084	EIF3E
6078	ENSG00000155304	5	2453.66854993367	-0.11394190422441	0.267767905353911	0.328750018826923	0.882699833667084	HSPA13
6079	ENSG00000144401	14	638.815218663703	-0.0790041968963151	0.274992204134094	0.328868720323619	0.882871256862106	METTL21A
6080	ENSG00000178187	7	302.708929768071	-0.0707166420665274	0.275153909818881	0.328929410124147	0.882886912364579	ZNF454
6081	ENSG00000138375	12	752.248873840225	-0.130750184373802	0.255958165251461	0.329029471950915	0.883008224375193	SMARCAL1
6082	ENSG00000179915	22	131.0514829011	0.0573924221279928	0.274873071175504	0.329177560755207	0.883258363253469	NRXN1
6083	ENSG00000197837	3	1271.04118384796	-0.0630058486654073	0.274615910001774	0.329546353725988	0.8838744503745	HIST4H4
6084	ENSG00000146143	17	700.766475783464	-0.131315647079644	0.254222355648798	0.329584929446784	0.8838744503745	PRIM2
6085	ENSG00000137522	17	430.411431242699	0.126640307777349	0.261128898004937	0.329660420800508	0.8838744503745	RNF121
6086	ENSG00000169550	12	145.911680528922	0.039031913868572	0.274034267424241	0.329664626411433	0.8838744503745	MUC15
6087	ENSG00000225697	12	772.590515511217	0.097123139964099	0.274524139627702	0.329681764980622	0.8838744503745	SLC26A6
6088	ENSG00000165609	12	690.443445537636	0.125607898054026	0.265568721690509	0.329840774774672	0.884153469224446	NUDT5
6089	ENSG00000152795	17	4761.13242346015	0.097122972970962	0.273222530849133	0.32994848859887	0.884175158798113	HNRNPDL
6090	ENSG00000258150	5	2.20500466230806	-0.0175680661228794	0.272997759461552	0.329956112143601	NA	RP11-345J4.3
6091	ENSG00000043462	11	2.60941835162822	0.0183854156516383	0.273088660456105	0.329958248429374	NA	LCP2
6092	ENSG00000126226	21	999.549813681484	-0.110425647026596	0.270187738883425	0.329958742620944	0.884175158798113	PCID2
6093	ENSG00000175893	11	715.672182924238	-0.0751107321229537	0.275016957413382	0.330074213960373	0.88427184817601	ZDHHC21
6094	ENSG00000042429	11	928.245364292504	0.12724754309481	0.260296105344138	0.330152066775891	0.88427184817601	MED17
6095	ENSG00000112531	16	5770.47519728648	-0.107844284881975	0.26993917784841	0.330217031749669	0.88427184817601	QKI
6096	ENSG00000179750	15	500.556485395539	0.0993419088834944	0.2742391191978	0.330315612208351	0.88427184817601	APOBEC3B
6097	ENSG00000151276	23	1550.58321737201	0.118551089614421	0.269155998223163	0.330323597855212	0.88427184817601	MAGI1
6098	ENSG00000005102	12	1667.97961968128	0.066120762344995	0.275353044321952	0.330351544321128	0.88427184817601	MEOX1
6099	ENSG00000254469	7	38.8943960374682	-0.051566655275811	0.274234659629721	0.330397657172393	0.88427184817601	RP11-849H4.2
6100	ENSG00000118292	8	120.60663994988	0.067865290782759	0.275116225149418	0.330434378956787	0.88427184817601	C1orf54
6101	ENSG00000169676	5	4.4712549467813	0.031544073161192	0.273705961522552	0.330536967625917	0.884363970754345	DRD5
6102	ENSG00000178386	12	146.13060124012	0.110136934410382	0.27121812346452	0.330611093977286	0.884363970754345	ZNF223
6103	ENSG00000165795	23	801.881612226901	0.106516103516996	0.273459847038101	0.330646758322836	0.884363970754345	NDRG2
6104	ENSG00000138111	14	110.211078232269	0.0915073878728363	0.2752434413397	0.330766674742354	0.884363970754345	MFSD13A
6105	ENSG00000132031	12	445.568577276599	-0.0969676207455177	0.273373846250756	0.330798255391687	0.884363970754345	MATN3
6106	ENSG00000164438	5	17.6717791604015	0.0606398200825227	0.27481481672543	0.330798502792417	0.884363970754345	TLX3
6107	ENSG00000198918	7	4502.92949094252	0.0577934675213645	0.275108446418651	0.330869940857287	0.884398800727477	RPL39
6108	ENSG00000143811	18	1244.80454165729	0.112717406979071	0.269313139802775	0.331017405616054	0.884398800727477	PYCR2
6109	ENSG00000183206	17	28.5838733423137	-0.0238930464096627	0.273131832031001	0.331023265750555	0.884398800727477	POTEC
6110	ENSG00000132972	18	3.82420640391599	-0.0210739370359838	0.273040206349697	0.331303009169358	NA	RNF17
6111	ENSG00000114316	12	1683.60839793408	0.113167810784394	0.269811092111389	0.331321915961311	0.884398800727477	USP4
6112	ENSG00000104804	7	3.15692099912556	0.0246859288604634	0.273407620128105	0.331322512933101	NA	TULP2
6113	ENSG00000167332	8	52.1465592443958	0.0326157761339063	0.273531878067027	0.331418529875007	0.884398800727477	OR51E2
6114	ENSG00000148229	12	851.43541598195	0.095301434637442	0.274301335301354	0.331469443528313	0.884398800727477	POLE3
6115	ENSG00000220008	3	29.3773623478897	0.0605809458884076	0.275095570610547	0.331519971242064	0.884398800727477	LINGO3
6116	ENSG00000117448	13	3122.3517887492	-0.0939281114275983	0.274559723985281	0.331549215907378	0.884398800727477	AKR1A1
6117	ENSG00000104899	7	726.95132129515	-0.0692594969634813	0.274939778812096	0.331646512749144	0.884398800727477	AMH
6118	ENSG00000121289	17	883.697897688935	-0.12475849686136	0.262777281453456	0.331692315312158	0.884398800727477	CEP89
6119	ENSG00000111328	6	1555.52212693173	-0.104875467310471	0.271505004049134	0.331718405894782	0.884398800727477	CDK2AP1
6120	ENSG00000180914	10	23.5323632110372	0.0651541143772549	0.275362599442843	0.331763971139048	0.884398800727477	OXTR
6121	ENSG00000087263	16	1048.46301091259	-0.107794884985202	0.270196321243222	0.331778173873672	0.884398800727477	OGFOD1
6122	ENSG00000124201	14	3865.85736204366	-0.104110520858183	0.271704514278855	0.331823459543885	0.884398800727477	ZNFX1
6123	ENSG00000189337	16	1750.59038823579	-0.114769629166164	0.268061438417013	0.331829661015829	0.884398800727477	KAZN
6124	ENSG00000127951	6	130.064729320696	-0.0544637977084995	0.274505641155791	0.331845413958598	0.884398800727477	FGL2
6125	ENSG00000102241	11	3081.77201417016	0.110981255048862	0.270426019053154	0.331856049181762	0.884398800727477	HTATSF1
6126	ENSG00000131495	8	464.885517223565	0.126231133355442	0.261018435603736	0.33187242647523	0.884398800727477	NDUFA2
6127	ENSG00000165115	14	469.457463535861	-0.0893670058131977	0.274065295087823	0.331894173227476	0.884398800727477	KIF27
6128	ENSG00000182196	13	2823.03211883716	-0.112526509913168	0.269002411238049	0.331910572660244	0.884398800727477	ARL6IP4
6129	ENSG00000165092	12	2705.4139026893	0.0575802500583762	0.274832786063417	0.332055644572314	0.884466983510171	ALDH1A1
6130	ENSG00000110756	17	706.445768660468	0.132963350807833	0.252801730547243	0.332096279966882	0.884466983510171	HPS5
6131	ENSG00000120437	8	1336.96528722044	0.100082391567671	0.273586357049973	0.332103135756273	0.884466983510171	ACAT2
6132	ENSG00000092148	12	10601.1951984256	-0.121607374525562	0.26922657003366	0.332169913719894	0.884466983510171	HECTD1
6133	ENSG00000178896	8	1041.00462381325	0.0890719496769916	0.274822644575599	0.332234121433198	0.884466983510171	EXOSC4
6134	ENSG00000089199	9	36.3824670505723	0.0487597103061663	0.274442979705889	0.332265899235895	0.884466983510171	CHGB
6135	ENSG00000170091	10	2.52464506033506	0.0186622839227029	0.273098507309091	0.332272343254898	NA	HMP19
6136	ENSG00000105281	12	2820.58722326594	-0.101915798670262	0.271856670954956	0.332452569824179	0.884794342883578	SLC1A5
6137	ENSG00000132823	10	636.63420552685	-0.115984681327991	0.267024302164365	0.332511490860998	0.884794342883578	OSER1
6138	ENSG00000105968	18	3364.49861441992	0.0732200138885323	0.27566858493143	0.332553807636558	0.884794342883578	H2AFV
6139	ENSG00000143761	15	5035.55605250594	0.0888241184065877	0.273680776465285	0.332689499318636	0.884958722963473	ARF1
6140	ENSG00000115268	9	4281.84365136498	-0.095749807689969	0.273116742446185	0.332728904743262	0.884958722963473	RPS15
6141	ENSG00000165097	13	102.067363908353	0.0855797955111695	0.275091978316221	0.332883163159479	0.884958722963473	KDM1B
6142	ENSG00000148660	20	683.897131296069	0.112383644902493	0.269906076873706	0.332888578526122	0.884958722963473	CAMK2G
6143	ENSG00000066583	11	526.908274890129	0.113700105606933	0.268052909175125	0.332890524967122	0.884958722963473	ISOC1
6144	ENSG00000169813	16	3673.24000435762	0.123512070156824	0.25849436421342	0.33311960477198	0.885421456515318	HNRNPF
6145	ENSG00000205086	6	15.0025336628781	-0.0339480663104791	0.273420083609278	0.333276615833335	0.885511055787409	C2orf91
6146	ENSG00000127995	16	1265.50958997945	-0.125680054212143	0.258158685057702	0.3333011627429	0.885511055787409	CASD1
6147	ENSG00000223614	5	1.66610526758923	0.0138266423991948	0.272903213292027	0.333312704519144	NA	ZNF735
6148	ENSG00000152443	12	1052.37907287917	-0.119851905240564	0.264241922200453	0.333318378026601	0.885511055787409	ZNF776
6149	ENSG00000094914	12	1847.82817701109	-0.101576795543842	0.270773812707578	0.333374907458277	0.885515061995959	AAAS
6150	ENSG00000189367	14	369.012729779486	-0.0605762644052564	0.274672854470543	0.333513494921238	0.885736994597757	KIAA0408
6151	ENSG00000185760	15	388.814884816789	0.0992069820455009	0.273498669927691	0.333669175700152	0.885817312032385	KCNQ5
6152	ENSG00000156345	17	340.345472259465	-0.111471903157726	0.269123582199952	0.333712589329513	0.885817312032385	CDK20
6153	ENSG00000184986	10	322.742741516105	-0.0987057451099885	0.272809367856509	0.333788778621328	0.885817312032385	TMEM121
6154	ENSG00000144648	15	9.13296181349783	-0.0335212338015576	0.273458976420243	0.333824023205949	0.885817312032385	ACKR2
6155	ENSG00000138378	17	46.8129497676295	-0.0748983252084766	0.275162508655159	0.333904130275363	0.885817312032385	STAT4
6156	ENSG00000197165	10	41.6721021317884	0.0566793440000326	0.274887467446057	0.333923415946349	0.885817312032385	SULT1A2
6157	ENSG00000105538	9	68.7281855468833	-0.081669580315005	0.274636733782741	0.333965022718648	0.885817312032385	RASIP1
6158	ENSG00000176909	11	245.286879582136	-0.0840511846494835	0.274239997109075	0.333984059240245	0.885817312032385	MAMSTR
6159	ENSG00000072315	3	33.3332321826748	-0.0407814121613419	0.273756121386563	0.334200317951018	0.886244837222553	TRPC5
6160	ENSG00000204421	2	3.2423202762899	-0.021074696413351	0.272845666088281	0.33433756026182	NA	LY6G6C
6161	ENSG00000214706	10	1350.37038315362	0.109657526880372	0.271105064494585	0.334385690322411	0.886506940830519	IFRD2
6162	ENSG00000174010	9	1082.64771525222	-0.0814457763749579	0.274659560705291	0.334409322591157	0.886506940830519	KLHL15
6163	ENSG00000119778	14	1986.77543072093	-0.107704062690884	0.269780795523357	0.334599739712086	0.886787189238367	ATAD2B
6164	ENSG00000240303	7	798.75493165678	0.101134036189908	0.271808607843977	0.334625239234783	0.886787189238367	ACAD11
6165	ENSG00000213977	7	1262.67531775882	0.101785048173488	0.271782039227299	0.334703264106517	0.88680310623625	TAX1BP3
6166	ENSG00000173638	18	833.41293762142	-0.124803410756805	0.259752371886033	0.334812705531161	0.88680310623625	SLC19A1
6167	ENSG00000152208	12	39.3178851273051	-0.0622530444134116	0.274886007128985	0.334909582601387	0.88680310623625	GRID2
6168	ENSG00000166199	12	464.549460351104	0.107641943274821	0.271374923177106	0.334942319771349	0.88680310623625	ALKBH3
6169	ENSG00000204311	12	44.4585447717336	0.0717461583781341	0.27473856799882	0.33498896986442	0.88680310623625	DFNB59
6170	ENSG00000128203	6	333.04105234502	0.10501095808386	0.272044119859778	0.335066339375356	0.88680310623625	ASPHD2
6171	ENSG00000182492	15	4988.63454672287	0.088651795734715	0.274621856587431	0.335099386269054	0.88680310623625	BGN
6172	ENSG00000129636	12	1549.36561750196	-0.109454918228946	0.268860142150455	0.335113147984302	0.88680310623625	ITFG1
6173	ENSG00000108590	10	118.138452701857	-0.0885405534512113	0.273779316883751	0.335127158700688	0.88680310623625	MED31
6174	ENSG00000111300	9	1695.61405651783	-0.121037587300925	0.262758281844992	0.33521845731088	0.886854448314668	NAA25
6175	ENSG00000217555	12	561.397357621054	-0.0739874070054276	0.274893995387374	0.335344148056443	0.886854448314668	CKLF
6176	ENSG00000147364	16	476.969185048499	-0.0810188918455411	0.274526758667835	0.335453754620294	0.886854448314668	FBXO25
6177	ENSG00000104381	12	561.31908075273	0.0792419228600398	0.275175224501664	0.335601109419513	0.886854448314668	GDAP1
6178	ENSG00000169627	7	247.896597284656	0.099069790534079	0.273170509526223	0.335620731934295	0.886854448314668	BOLA2B
6179	ENSG00000111536	4	4.80793164055903	-0.0220122606729807	0.273061463792078	0.335641668003881	0.886854448314668	IL26
6180	ENSG00000148468	16	1898.43732507705	-0.108289128788707	0.268910313755986	0.335675704335025	0.886854448314668	FAM171A1
6181	ENSG00000198231	12	6951.52947639538	-0.112361866843966	0.268473812539317	0.335715891288236	0.886854448314668	DDX42
6182	ENSG00000132300	18	2102.38841788184	-0.10520462707528	0.271608666828671	0.335730110934217	0.886854448314668	PTCD3
6183	ENSG00000171161	12	734.094916314296	0.114713357281986	0.268004091544805	0.335759811995002	0.886854448314668	ZNF672
6184	ENSG00000162817	6	114.36234618605	0.0602892608503427	0.274770227350335	0.335787291609336	0.886854448314668	C1orf115
6185	ENSG00000102935	11	3219.05112678576	-0.10981451426263	0.277110475261429	0.335882486742642	0.886854448314668	ZNF423
6186	ENSG00000133114	17	711.607339821339	-0.0867041893590546	0.274050122551986	0.335903798879126	0.886854448314668	GPALPP1
6187	ENSG00000170852	10	2788.05142107069	0.122303628931131	0.268002154921687	0.335918026402772	0.886854448314668	KBTBD2
6188	ENSG00000173702	7	1.65950739655489	0.0137934454075186	0.272899418257668	0.336047480873974	NA	MUC13
6189	ENSG00000132321	16	331.465448779633	0.1085402881684	0.270638938738058	0.33610908596854	0.886957914240804	IQCA1
6190	ENSG00000130520	10	1123.65746719223	0.132711568786785	0.251207543073497	0.336131776924161	0.886957914240804	LSM4
6191	ENSG00000213551	4	1163.64561556279	0.128689960712371	0.2631736874049	0.336175050220631	0.886957914240804	DNAJC9
6192	ENSG00000149823	8	3703.8554419031	0.102999793892907	0.268297142600785	0.336197217928875	0.886957914240804	VPS51
6193	ENSG00000100206	9	16.8458056960122	-0.0349138393799817	0.27349049427761	0.336234228390864	0.886957914240804	DMC1
6194	ENSG00000178078	11	536.482274902084	-0.0975623133145272	0.271880125150681	0.336408939164304	0.886957914240804	STAP2
6195	ENSG00000135074	15	1737.11820308924	-0.0788753124568453	0.274518317313107	0.336467497373325	0.886957914240804	ADAM19
6196	ENSG00000109787	12	1178.49957105218	0.122902362858755	0.264045094220337	0.33651050238008	0.886957914240804	KLF3
6197	ENSG00000121898	12	1139.07984310972	0.0286820327819987	0.273458624676501	0.336512022365083	0.886957914240804	CPXM2
6198	ENSG00000147548	16	5572.93880443759	-0.119008855308465	0.262698666492612	0.33653359697017	0.886957914240804	WHSC1L1
6199	ENSG00000187682	2	6.33918675093893	-0.0392790257288137	0.273610493549132	0.33664354327165	0.886957914240804	ERAS
6200	ENSG00000004487	15	4464.96556648146	0.112205485340199	0.269705936926872	0.336653403751581	0.886957914240804	KDM1A
6201	ENSG00000186625	13	567.705598511856	-0.119761416984576	0.263278038548732	0.336691807312713	0.886957914240804	KATNA1
6202	ENSG00000130544	11	599.050608991274	-0.10249637967858	0.271351438813374	0.336755213311876	0.886957914240804	ZNF557
6203	ENSG00000177710	5	37.6938115319994	-0.0631843371991984	0.274758872361502	0.336812534210867	0.886957914240804	SLC35G5
6204	ENSG00000129355	6	200.593515241413	-0.0945234876609809	0.27315458197862	0.336884182566483	0.886957914240804	CDKN2D
6205	ENSG00000184009	9	17003.7648301502	0.0763177379784234	0.275351900855654	0.336894105241334	0.886957914240804	ACTG1
6206	ENSG00000176658	16	1708.23931324888	0.0966477176060788	0.273592157873414	0.337029316513719	0.887168763489007	MYO1D
6207	ENSG00000125740	13	112.981703356113	-0.0571119789706192	0.274335554130135	0.337267604742006	0.887460012445859	FOSB
6208	ENSG00000137269	14	665.05026435588	-0.128155798251967	0.254446511252835	0.337516453274064	0.887460012445859	LRRC1
6209	ENSG00000128607	13	1351.64604823817	-0.0976170909654028	0.272715785353138	0.337541292275928	0.887460012445859	KLHDC10
6210	ENSG00000100567	12	1109.53434290297	0.121299412492578	0.263598716854351	0.337807795221954	0.887460012445859	PSMA3
6211	ENSG00000170486	10	3.53956374576525	-0.0161109921427712	0.27290340054216	0.337848428630246	NA	KRT72
6212	ENSG00000114026	21	556.87712375903	0.0910208613762216	0.274201921724689	0.337848447767772	0.887460012445859	OGG1
6213	ENSG00000141294	9	16.326670791805	-0.0366397969920747	0.273440624523677	0.338018040144342	0.887460012445859	LRRC46
6214	ENSG00000105426	16	10054.0203315386	-0.0963883632163034	0.268038782345542	0.338032004602308	0.887460012445859	PTPRS
6215	ENSG00000100605	16	958.900618877375	0.0994054861505231	0.272654498752011	0.338053452434394	0.887460012445859	ITPK1
6216	ENSG00000177425	10	544.562387441176	-0.0901273957702399	0.27345302686663	0.338117528470911	0.887460012445859	PAWR
6217	ENSG00000062582	13	1627.08654206257	0.11371133425677	0.268152943810011	0.338121709546972	0.887460012445859	MRPS24
6218	ENSG00000112367	10	321.791678814824	0.120250721029804	0.262660100133881	0.338147357229739	0.887460012445859	FIG4
6219	ENSG00000167767	13	77.0072301919787	-0.0956767225875392	0.272507333244966	0.338204877253712	0.887460012445859	KRT80
6220	ENSG00000203811	1	4978.63910396996	-0.0551917632967455	0.274456818713405	0.338289731415189	0.887460012445859	HIST2H3C
6221	ENSG00000269404	6	24.7448133084105	-0.0288149534306156	0.273260039763514	0.338309467578554	0.887460012445859	SPIB
6222	ENSG00000176244	6	63.9093754928944	-0.0637784946991068	0.274332720446928	0.338316990944146	0.887460012445859	ACBD7
6223	ENSG00000143344	15	2868.67493381755	-0.119229949460132	0.261525630705267	0.338366829594345	0.887460012445859	RGL1
6224	ENSG00000179943	7	409.23221184222	0.0878479380201626	0.274465618024172	0.338450602993282	0.887460012445859	FIZ1
6225	ENSG00000148396	18	6275.99743777616	-0.100483668519778	0.270154679158913	0.338468666772068	0.887460012445859	SEC16A
6226	ENSG00000100207	18	4889.38302149816	0.0904347000675709	0.271491123917003	0.338592061663509	0.887460012445859	TCF20
6227	ENSG00000106344	8	2417.46029316433	-0.117622795954711	0.26401548765892	0.338614950239723	0.887460012445859	RBM28
6228	ENSG00000144118	13	913.699224472371	0.0983867690320845	0.272837723212527	0.338627437996296	0.887460012445859	RALB
6229	ENSG00000151376	16	526.319683239886	-0.0487868537612488	0.274097211966024	0.33865761544127	0.887460012445859	ME3
6230	ENSG00000105849	5	1023.28112285707	0.102339390091775	0.27192294627907	0.338674852095884	0.887460012445859	TWISTNB
6231	ENSG00000185627	17	1939.2087222163	0.113336207424438	0.268702773898683	0.338701569788328	0.887460012445859	PSMD13
6232	ENSG00000185974	6	6.18638918677781	-0.0322039106751859	0.273186799905088	0.338717571272364	0.887460012445859	GRK1
6233	ENSG00000112096	16	4490.71350296369	-0.0563696671212192	0.274269526002208	0.33875602742583	0.887460012445859	SOD2
6234	ENSG00000125648	14	937.644998026492	0.0968884800982606	0.271996329058045	0.338774994472807	0.887460012445859	SLC25A23
6235	ENSG00000103051	18	2152.33939291219	-0.0888845521761151	0.269790698493103	0.338775958924129	0.887460012445859	COG4
6236	ENSG00000116815	15	110.874070662871	0.0815829913688493	0.274918687872451	0.338779175455984	0.887460012445859	CD58
6237	ENSG00000108846	15	383.608157441655	-0.0549964343284624	0.274343790401555	0.338794228685682	0.887460012445859	ABCC3
6238	ENSG00000115548	16	3360.89599632955	-0.122959380209754	0.258440026706094	0.338923311061858	0.88765366447999	KDM3A
6239	ENSG00000129595	12	630.562569595268	-0.109665098171078	0.268271897828705	0.339024971634065	0.887704508544152	EPB41L4A
6240	ENSG00000112812	15	102.577166459167	0.0492694529771761	0.274305260418989	0.339053039270591	0.887704508544152	PRSS16
6241	ENSG00000181404	15	406.036650881131	0.116452128750612	0.266442185777978	0.339250006362584	0.887805472146003	WASH1
6242	ENSG00000184911	14	68.4460616490201	0.0416289178611876	0.273954101327326	0.339268121085674	0.887805472146003	DMRTC1B
6243	ENSG00000013503	9	613.002265524642	-0.121843274041598	0.266242140638915	0.339360497307414	0.887805472146003	POLR3B
6244	ENSG00000206535	7	122.286772698461	0.0724341104428406	0.275014752599857	0.339361255588779	0.887805472146003	LNP1
6245	ENSG00000133606	10	2351.90406918011	-0.131917674731106	0.249448069634841	0.339393959992706	0.887805472146003	MKRN1
6246	ENSG00000280649	2	48.5675555600115	-0.0458487822588361	0.273833677713346	0.33954359248639	0.887805472146003	AC245100.1
6247	ENSG00000154305	16	4193.17744356547	0.12115074693859	0.264761910433142	0.339551086201626	0.887805472146003	MIA3
6248	ENSG00000139718	10	1208.05443020307	0.121509365258025	0.261684386130347	0.339581924982654	0.887805472146003	SETD1B
6249	ENSG00000147649	9	6679.35365115572	0.136902423679298	0.248470675536425	0.339628267522818	0.887805472146003	MTDH
6250	ENSG00000100239	15	2230.89462338736	0.0993224552874263	0.273666107270017	0.339791664755649	0.887805472146003	PPP6R2
6251	ENSG00000122786	19	5693.40686622613	-0.122963420582214	0.260421634302157	0.339856581003275	0.887805472146003	CALD1
6252	ENSG00000128165	8	115.841230098352	0.0655744425784099	0.27480898959988	0.33990953944621	0.887805472146003	ADM2
6253	ENSG00000164530	13	11.3533577397168	-0.0281357797342654	0.273302549896297	0.339916433579001	0.887805472146003	PI16
6254	ENSG00000198879	11	699.751448826129	-0.110432373198988	0.267612670276115	0.339939648463324	0.887805472146003	SFMBT2
6255	ENSG00000104979	8	771.916411939129	0.11658958271017	0.266121290505902	0.339995322813436	0.887805472146003	C19orf53
6256	ENSG00000181634	7	123.604945266899	-0.0427191508257077	0.273789878264666	0.34008204486682	0.887805472146003	TNFSF15
6257	ENSG00000169727	12	2809.47764604739	0.118157447450622	0.265040153466616	0.340151137720744	0.887805472146003	GPS1
6258	ENSG00000204564	11	241.334777581299	0.106947109766102	0.270614129487274	0.340169260665077	0.887805472146003	C6orf136
6259	ENSG00000141985	9	2265.1611236448	-0.115635262641845	0.264653643614876	0.340184282098986	0.887805472146003	SH3GL1
6260	ENSG00000110900	14	1066.49162048433	-0.0745521259651193	0.273923783122711	0.340194876769256	0.887805472146003	TSPAN11
6261	ENSG00000067177	14	739.625873955218	0.0946712546269051	0.273445354608473	0.3403420368599	0.888045515762521	PHKA1
6262	ENSG00000176153	11	10.4181861990523	-0.02941988809225	0.273170234142289	0.340602382173548	0.888580764905346	GPX2
6263	ENSG00000131845	14	707.253734142457	-0.113853437119675	0.266404432189383	0.340700294632206	0.888653971133003	ZNF304
6264	ENSG00000134398	14	1.63183156195391	0.0137404715322335	0.272893630547921	0.340724221529631	NA	ERN2
6265	ENSG00000172340	14	1327.28050291077	0.108326756634361	0.269892239307901	0.340740875845766	0.888653971133003	SUCLG2
6266	ENSG00000028277	21	215.022809012403	0.0575657251524564	0.274543301866152	0.340957629981989	0.888967401512199	POU2F2
6267	ENSG00000101367	8	2453.4966508217	0.0944971738073187	0.273586164941159	0.341039107485346	0.888967401512199	MAPRE1
6268	ENSG00000204956	5	287.155545921922	-0.0652404916339665	0.274454767331326	0.34111178500481	0.888967401512199	PCDHGA1
6269	ENSG00000100170	9	18.6439643418835	-0.0389861252656798	0.273735686845336	0.341225540438911	0.888967401512199	SLC5A1
6270	ENSG00000068745	14	2224.19034250067	0.0945578580438626	0.27337463492317	0.341308577039775	0.888967401512199	IP6K2
6271	ENSG00000189051	5	11.2626820760627	-0.0135253151674634	0.272758090332725	0.341325450088482	0.888967401512199	RNF222
6272	ENSG00000150455	13	187.329596895238	0.112351891983785	0.267974106140665	0.341376708461048	0.888967401512199	TIRAP
6273	ENSG00000228696	8	273.986602880244	-0.05975649630227	0.27428816737049	0.341380397954775	0.888967401512199	ARL17B
6274	ENSG00000073150	13	141.038661913701	0.0930256230608406	0.273713138928346	0.341469676793921	0.888967401512199	PANX2
6275	ENSG00000165512	4	1318.58910487258	0.121589837219277	0.261835221634529	0.341544152562005	0.888967401512199	ZNF22
6276	ENSG00000165272	14	6.70430766761831	-0.0258236163010396	0.273232291010061	0.341582700965449	0.888967401512199	AQP3
6277	ENSG00000215717	5	585.764626232636	0.0858054912136179	0.274256549000734	0.341607792514039	0.888967401512199	TMEM167B
6278	ENSG00000141349	8	1018.44223977916	0.123701190703025	0.258429620484112	0.341623765058673	0.888967401512199	G6PC3
6279	ENSG00000137413	15	878.662796183248	0.120905247608495	0.262325136361184	0.341634359286253	0.888967401512199	TAF8
6280	ENSG00000142065	13	458.982798958336	-0.104641534798837	0.269263270536562	0.341816106514238	0.889164305257549	ZFP14
6281	ENSG00000177225	16	1452.92431986405	0.102460901953811	0.271539660827327	0.341820526694946	0.889164305257549	PDDC1
6282	ENSG00000091140	13	2033.46742088389	-0.133173096855643	0.240669750524278	0.341941059200417	0.889279069855235	DLD
6283	ENSG00000180596	7	2120.23942782399	-0.05603862867543	0.274220266064743	0.341975156165903	0.889279069855235	HIST1H2BC
6284	ENSG00000107551	20	128.701432743865	0.0754002635218385	0.274727183459261	0.342057111172787	0.889305007246789	RASSF4
6285	ENSG00000134308	13	5124.81870064141	0.11266993562938	0.268398906084902	0.342095644331109	0.889305007246789	YWHAQ
6286	ENSG00000103494	12	473.280160344381	-0.0687291944448565	0.274119593876271	0.342170398699765	0.88935568421738	RPGRIP1L
6287	ENSG00000157326	18	454.480477944931	-0.0770649897821807	0.274211973295478	0.342438963168444	0.889771792733199	DHRS4
6288	ENSG00000136732	14	659.019427883428	-0.0900616569571804	0.272563944034333	0.342491103891791	0.889771792733199	GYPC
6289	ENSG00000105220	14	333.062823346332	-0.0807785735803745	0.273894075708116	0.342496349942971	0.889771792733199	GPI
6290	ENSG00000122483	17	527.357814198262	0.0923864434104726	0.273503685650934	0.342657489400472	0.889849061735533	CCDC18
6291	ENSG00000160991	15	1116.49406169489	-0.127439831263353	0.245090027144472	0.342660665374144	0.889849061735533	ORAI2
6292	ENSG00000159023	19	574.99667530683	-0.113803826679216	0.264467983550441	0.3427691211455	0.889849061735533	EPB41
6293	ENSG00000162148	10	50.471841479972	-0.0631990165677383	0.274364504051282	0.342769570934461	0.889849061735533	PPP1R32
6294	ENSG00000179632	9	2615.45314725436	0.123269133505636	0.259645667319472	0.342908764090271	0.889849061735533	MAF1
6295	ENSG00000022567	9	1020.71945432825	0.119507839520754	0.265680340685715	0.342942644465616	0.889849061735533	SLC45A4
6296	ENSG00000177076	5	57.0661149628575	0.07129993501664	0.274783038628669	0.342947327601221	0.889849061735533	ACER2
6297	ENSG00000187699	10	199.991695121057	-0.0430575145802363	0.273773503072309	0.342968418661956	0.889849061735533	C2orf88
6298	ENSG00000160007	18	5976.11852973986	-0.122720811199127	0.257104947275128	0.343205993459895	0.890028834970267	ARHGAP35
6299	ENSG00000179292	4	37.6495819194452	-0.0609926472845478	0.274414186394016	0.343209372107361	0.890028834970267	TMEM151A
6300	ENSG00000117906	13	3186.73562205099	0.0928491263741987	0.273575981787882	0.343227734634983	0.890028834970267	RCN2
6301	ENSG00000204025	7	2.48046346463904	0.0181172203429377	0.273051279453825	0.343240224225665	NA	TRPC5OS
6302	ENSG00000159182	4	8.68641160577216	-0.0328713662503583	0.27316164325839	0.343263520425259	0.890028834970267	PRAC1
6303	ENSG00000206075	13	519.845005836346	-0.0421060026804676	0.273682287551367	0.343340489854503	0.890028834970267	SERPINB5
6304	ENSG00000171303	6	5.0462105234716	-0.0296090547882334	0.273079577200109	0.343369518847421	0.890028834970267	KCNK3
6305	ENSG00000174456	13	282.445497699657	-0.0754897600343177	0.273970739858545	0.343534518860354	0.890313131487688	C12orf76
6306	ENSG00000104324	15	2862.77626772934	-0.102412508730065	0.270020972939626	0.343783634733438	0.890499015800185	CPQ
6307	ENSG00000114062	18	3269.84238059703	-0.097714159526193	0.270857152276255	0.343884185719997	0.890499015800185	UBE3A
6308	ENSG00000085117	11	367.188714984107	-0.0684196851731744	0.274300527111743	0.344087111670934	0.890499015800185	CD82
6309	ENSG00000164458	9	7.43255032016169	0.019936822461579	0.272677753635626	0.3440934057491	0.890499015800185	T
6310	ENSG00000158805	11	1851.78081150673	-0.0810805725752924	0.272882834481986	0.344112361655753	0.890499015800185	ZNF276
6311	ENSG00000064042	17	2528.27465648764	-0.106165929639443	0.268624542589385	0.34413168297281	0.890499015800185	LIMCH1
6312	ENSG00000174944	8	2.45920394511834	0.0180191755093338	0.273049082697996	0.344146629427985	NA	P2RY14
6313	ENSG00000105698	15	1824.40875203024	0.120232229672016	0.262541814612172	0.34418285191516	0.890499015800185	USF2
6314	ENSG00000158402	18	343.849513484735	0.0964906380437099	0.272346898674186	0.344188993441266	0.890499015800185	CDC25C
6315	ENSG00000180660	7	925.173832222437	-0.0872772907431287	0.273076056840325	0.344190395631907	0.890499015800185	MAB21L1
6316	ENSG00000151240	16	2279.84810443271	-0.106358249301942	0.269585839668587	0.344221259069992	0.890499015800185	DIP2C
6317	ENSG00000228672	3	263.538969876656	0.0628008687960706	0.274763832774258	0.344277450322665	0.890499015800185	PROB1
6318	ENSG00000176566	4	86.782702425781	0.0563132791844903	0.274400244939014	0.344363464897063	0.890499015800185	DCAF4L2
6319	ENSG00000206557	5	166.707108446935	0.0631461783984803	0.274694963100312	0.344371837962015	0.890499015800185	TRIM71
6320	ENSG00000134690	10	748.033200838868	0.105602287819608	0.270673599198843	0.344380879479331	0.890499015800185	CDCA8
6321	ENSG00000153130	17	519.097958080631	0.0758571929800549	0.274622370458538	0.344453881286344	0.890544701272679	SCOC
6322	ENSG00000166794	4	6162.86412911876	0.140739074855944	0.284768614381731	0.344617061992724	0.890776610869697	PPIB
6323	ENSG00000132681	16	12.4984122666791	-0.0317234204712415	0.273430280557995	0.3446542783575	0.890776610869697	ATP1A4
6324	ENSG00000108788	11	976.804278728905	0.124384995747313	0.256566751353517	0.344755482241698	0.890895107771016	MLX
6325	ENSG00000105889	14	936.768702071467	0.0742164726662203	0.274486087905002	0.344859974746137	0.890925146244115	STEAP1B
6326	ENSG00000183733	6	4.78308357490881	-0.0259321074602643	0.273067104920747	0.344886632047344	0.890925146244115	FIGLA
6327	ENSG00000079313	13	1473.60438529501	-0.114087734451808	0.264888512619214	0.344933179212569	0.890925146244115	REXO1
6328	ENSG00000171033	12	849.910326926428	0.0651731453794618	0.274697637371468	0.34502356524382	0.89100537067813	PKIA
6329	ENSG00000112195	8	5.93526548475652	-0.0240300868791759	0.272993714960414	0.345092812565381	0.89100537067813	TREML2
6330	ENSG00000090889	11	2982.58842890956	0.0897344618232897	0.27239467193422	0.345188652386417	0.89100537067813	KIF4A
6331	ENSG00000187325	4	512.456005967139	0.0777329110964607	0.274384426293873	0.345199325873783	0.89100537067813	TAF9B
6332	ENSG00000105825	11	25.3484923159124	0.0460120559346795	0.273578183636562	0.345256572946888	0.89100537067813	TFPI2
6333	ENSG00000068400	13	1176.04939504452	0.0995369669619916	0.271852472073932	0.345344722610393	0.89100537067813	GRIPAP1
6334	ENSG00000113048	16	1262.44643196535	0.110161516427131	0.266957146664785	0.345387413060635	0.89100537067813	MRPS27
6335	ENSG00000170448	11	597.952810696693	0.120997082812804	0.261418494672417	0.345433783214219	0.89100537067813	NFXL1
6336	ENSG00000178814	16	2474.78215469907	0.0499254478126907	0.274490825195316	0.34556231750018	0.89100537067813	OPLAH
6337	ENSG00000171345	13	1440.33700759368	-0.0476727275424491	0.273867163867555	0.345582622552336	0.89100537067813	KRT19
6338	ENSG00000134258	16	1.95564586730773	0.0170827530990814	0.273019542253963	0.345607775360044	NA	VTCN1
6339	ENSG00000122557	9	1101.70070721005	0.114130068937691	0.266899501608871	0.345650518597286	0.89100537067813	HERPUD2
6340	ENSG00000176046	8	850.59485305857	0.105699971405361	0.269868939011411	0.345723401916029	0.89100537067813	NUPR1
6341	ENSG00000110395	6	821.291661792384	0.114834014722846	0.26539018546254	0.345756010380935	0.89100537067813	CBL
6342	ENSG00000174775	16	549.081288568922	0.118909072261779	0.263885307211683	0.3457592355898	0.89100537067813	HRAS
6343	ENSG00000158955	10	4.24976317781677	-0.0232687402021476	0.272906705844358	0.345802023751196	0.89100537067813	WNT9B
6344	ENSG00000137500	9	1051.62043854777	0.106236766479648	0.269875503172293	0.345924437862225	0.89100537067813	CCDC90B
6345	ENSG00000058804	11	1332.72784981479	0.109263389762725	0.267734423429031	0.345965095962329	0.89100537067813	NDC1
6346	ENSG00000139946	9	541.999846194905	-0.113526086919266	0.264313590842642	0.346034083411686	0.89100537067813	PELI2
6347	ENSG00000182362	13	291.581443589428	-0.0920703837397042	0.27250846867526	0.346056590347439	0.89100537067813	YBEY
6348	ENSG00000139517	7	530.633323240129	0.0576787131925777	0.274558874399402	0.346071490748664	0.89100537067813	LNX2
6349	ENSG00000155957	17	978.081264935874	0.106855179441008	0.268130851782394	0.346167268597207	0.891025482900808	TMBIM4
6350	ENSG00000197050	10	465.790564184094	-0.115941418451598	0.263150852987859	0.346226683233349	0.891025482900808	ZNF420
6351	ENSG00000143630	9	239.380557819121	-0.0966715076611176	0.271263132837637	0.346245393939459	0.891025482900808	HCN3
6352	ENSG00000124155	17	3056.03720402712	0.120184868792252	0.262851520593112	0.3464558413187	0.891133919183168	PIGT
6353	ENSG00000120725	12	1261.22806914871	0.104850387948083	0.270464436486991	0.346538598344812	0.891133919183168	SIL1
6354	ENSG00000136378	14	3310.09112746269	-0.0908141597264063	0.273001241264697	0.346554730245591	0.891133919183168	ADAMTS7
6355	ENSG00000166987	14	1084.62780843138	0.125037305893466	0.255647809384562	0.346630055994048	0.891133919183168	MBD6
6356	ENSG00000059758	7	990.743242501843	-0.111310764745855	0.265585834204606	0.346644177940194	0.891133919183168	CDK17
6357	ENSG00000108448	21	503.526432007212	0.0845032517116666	0.274027243182639	0.346670398669944	0.891133919183168	TRIM16L
6358	ENSG00000162669	15	108.399432887578	0.0909428890059247	0.272932275453704	0.346708211567506	0.891133919183168	HFM1
6359	ENSG00000185019	16	607.550812769878	-0.122702471919099	0.256581115644449	0.346730495956567	0.891133919183168	UBOX5
6360	ENSG00000122482	20	3151.60926965716	0.10528182174008	0.270490591875605	0.34689699290272	0.891179160393163	ZNF644
6361	ENSG00000184459	8	1.54948431243281	0.0136750729458576	0.272887503183495	0.346926414079313	NA	BPIFC
6362	ENSG00000106605	10	1123.62435340084	0.102766743532562	0.27066377224144	0.346949540963705	0.891179160393163	BLVRA
6363	ENSG00000150961	14	3471.90665831039	-0.0955350070838607	0.27134899772633	0.347037635184567	0.891179160393163	SEC24D
6364	ENSG00000213714	1	4.99865397373193	-0.0354818652694966	0.273381377993408	0.347044760941926	0.891179160393163	FAM209B
6365	ENSG00000138668	18	2555.61508885471	0.0848957277404867	0.276846414032581	0.347193834452955	0.891179160393163	HNRNPD
6366	ENSG00000170153	10	925.835841563102	-0.1105411499396	0.266290076913024	0.347197716823916	0.891179160393163	RNF150
6367	ENSG00000171302	16	1943.28761169985	0.107534468124353	0.268129979816203	0.347245043678212	0.891179160393163	CANT1
6368	ENSG00000154262	12	181.480338700735	-0.0727189103412029	0.274042336329177	0.347260921545791	0.891179160393163	ABCA6
6369	ENSG00000162643	12	68.399633067892	-0.0583259953482408	0.274240668848259	0.347275597120795	0.891179160393163	WDR63
6370	ENSG00000255835	1	3.09387951531221	0.0155172172632482	0.272935898478751	0.347344266479696	NA	RP4-559A3.7
6371	ENSG00000114279	13	451.361316680564	-0.104764268672867	0.268440771057652	0.347426828980465	0.891179160393163	FGF12
6372	ENSG00000106462	10	1958.37786280631	-0.118523289051045	0.261130856123146	0.347470071266129	0.891179160393163	EZH2
6373	ENSG00000136111	12	2717.06753700703	0.0995566237359706	0.270732212803125	0.347473383825003	0.891179160393163	TBC1D4
6374	ENSG00000160221	16	195.399659640723	0.0746594797455057	0.27435446085085	0.347483885874256	0.891179160393163	C21orf33
6375	ENSG00000157765	11	31.8636624128558	0.0352596860494052	0.273640029226653	0.347528019452525	0.891179160393163	SLC34A2
6376	ENSG00000204977	9	1022.00980095371	-0.0500870363280457	0.273828156561907	0.347579613610165	0.891179160393163	TRIM13
6377	ENSG00000122359	17	2561.49282405876	-0.0978603832376195	0.270349978777574	0.347717823216046	0.891179160393163	ANXA11
6378	ENSG00000144962	6	30.4977149295433	-0.0196902601492415	0.272932228170159	0.34772255043183	0.891179160393163	SPATA16
6379	ENSG00000082175	14	38.2745972569703	-0.0357762959421467	0.27341136324367	0.347811966176157	0.891179160393163	PGR
6380	ENSG00000091592	15	1376.04916136596	-0.109420739168278	0.266763315789525	0.34784746179136	0.891179160393163	NLRP1
6381	ENSG00000188626	6	64.4765585001006	-0.0693283875211728	0.274283544808181	0.347855566396784	0.891179160393163	GOLGA8M
6382	ENSG00000137672	12	64.6718742452631	0.0475422237420118	0.273856191237532	0.347942837163858	0.891260866037743	TRPC6
6383	ENSG00000105559	11	1081.86149676001	0.111541141582038	0.266795424389504	0.348062804419649	0.891426284902902	PLEKHA4
6384	ENSG00000185800	11	1501.25232463977	-0.112133037951102	0.265005229348554	0.348216092771603	0.891676976462399	DMWD
6385	ENSG00000169851	15	1925.84105986099	0.0736844701258033	0.274561325671284	0.348305253236583	0.891763402098244	PCDH7
6386	ENSG00000163882	9	639.319770260625	0.107342794116881	0.268342445063083	0.348486911607645	0.891827657832305	POLR2H
6387	ENSG00000081148	11	96.8781101009406	-0.0751463029393048	0.273823882057311	0.348534257690092	0.891827657832305	IMPG2
6388	ENSG00000133195	11	698.932734172836	-0.113306032460116	0.264586520577891	0.348549885908887	0.891827657832305	SLC39A11
6389	ENSG00000147852	15	2544.54362826205	-0.0961592847518014	0.270406202288323	0.348552004956207	0.891827657832305	VLDLR
6390	ENSG00000107341	4	1878.32821123641	0.0893498954457091	0.273252414655152	0.348832035912515	0.891887157122288	UBE2R2
6391	ENSG00000070886	11	5.82718834219096	0.0311559738310971	0.27352501675937	0.348846676123467	0.891887157122288	EPHA8
6392	ENSG00000173705	8	491.604610361513	0.08408045785167	0.273905228876691	0.348850296586719	0.891887157122288	SUSD5
6393	ENSG00000015479	18	8207.33102802345	0.0817253395472141	0.255131714498618	0.348906708619556	0.891887157122288	MATR3
6394	ENSG00000087495	16	471.126068235394	0.0765497969869517	0.274498999742229	0.348951357949667	0.891887157122288	PHACTR3
6395	ENSG00000140478	15	1.53356048050118	0.0136470401064407	0.272884724735854	0.349017067932124	NA	GOLGA6D
6396	ENSG00000140450	8	309.082649530715	-0.061703465544597	0.274004405042951	0.349027878708515	0.891887157122288	ARRDC4
6397	ENSG00000136141	14	1204.38086725063	-0.0993613657408207	0.270044001160807	0.349034881117913	0.891887157122288	LRCH1
6398	ENSG00000117245	12	70.8601218988944	0.0540368081829832	0.27439644005618	0.349061302705149	0.891887157122288	KIF17
6399	ENSG00000255302	4	4160.42612939333	0.0962689169024339	0.271991947486088	0.34907401532952	0.891887157122288	EID1
6400	ENSG00000110851	11	1368.53413931867	-0.125981219024481	0.252889814897697	0.34913952999886	0.891912951714549	PRDM4
6401	ENSG00000091482	5	4.00955204691926	0.0149739597940421	0.272901204926161	0.349379569702834	NA	SMPX
6402	ENSG00000132000	11	15.8034684366721	0.0435946894139698	0.273988307678152	0.349385124642552	0.892074066185277	PODNL1
6403	ENSG00000168993	14	38.1443151830934	0.0566960728828186	0.274173040036379	0.3494197750462	0.892074066185277	CPLX1
6404	ENSG00000124882	3	61.6451440201615	-0.0504887726488518	0.273814843439531	0.349436342414381	0.892074066185277	EREG
6405	ENSG00000158525	15	46.7269584698354	0.0557945460067014	0.274000080273221	0.349594713071799	0.892074066185277	CPA5
6406	ENSG00000197919	5	9.42636576159217	-0.020818433642526	0.272945700931492	0.349602635506331	0.892074066185277	IFNA1
6407	ENSG00000058799	14	565.404042800983	0.0849617020741988	0.273750440387276	0.349619638311303	0.892074066185277	YIPF1
6408	ENSG00000178397	12	977.55758392459	0.107882987396491	0.268193464733995	0.349631375794656	0.892074066185277	FAM220A
6409	ENSG00000187079	16	2740.44786100077	-0.0843279549575823	0.272239831781385	0.349694877292319	0.892074066185277	TEAD1
6410	ENSG00000278129	1	454.744465016598	-0.0737529729227143	0.273712760854722	0.349787668153824	0.892074066185277	ZNF8
6411	ENSG00000085832	16	2152.21620085422	-0.113079714627706	0.263642748208027	0.349810268267883	0.892074066185277	EPS15
6412	ENSG00000065621	14	40.598198295491	0.051093745533633	0.27385319790109	0.349842283968781	0.892074066185277	GSTO2
6413	ENSG00000157654	17	1730.44221120647	-0.070926943834862	0.273890153837741	0.349867746101744	0.892074066185277	PALM2-AKAP2
6414	ENSG00000128918	14	1503.34067571315	-0.0634615533581124	0.274134248856158	0.350061064476604	0.892425593487481	ALDH1A2
6415	ENSG00000164066	12	680.697004399438	-0.0975326030516651	0.270409374632916	0.350153456619119	0.892519754644932	INTU
6416	ENSG00000171791	12	1037.99733735736	-0.0780302100027369	0.273597512061369	0.350269886121562	0.892675146039655	BCL2
6417	ENSG00000233136	2	1.52122654866843	0.0136429487124816	0.2728840396088	0.350351261167964	NA	USP17L11
6418	ENSG00000129455	15	7.10874017093696	-0.0382003239840804	0.273297886237996	0.350373391781296	0.892797556575076	KLK8
6419	ENSG00000112276	13	300.330497802157	0.0720582316664475	0.274267329703054	0.350696258965086	0.893340121337866	BVES
6420	ENSG00000105127	8	1363.49049871883	0.117892594767679	0.260539631515607	0.350756895890869	0.893340121337866	AKAP8
6421	ENSG00000244754	8	3519.89903467411	-0.0950575709447446	0.270835042421849	0.350764367320319	0.893340121337866	N4BP2L2
6422	ENSG00000162702	7	1720.54953208029	0.113183919080649	0.266988294163698	0.350808348878794	0.893340121337866	ZNF281
6423	ENSG00000172432	18	1582.88690011297	0.107636140579939	0.268147806571354	0.350917850576347	0.893477596452418	GTPBP2
6424	ENSG00000100360	14	444.613780382148	0.0957099587081496	0.272291820537452	0.351124162662567	0.893817654810812	IFT27
6425	ENSG00000197043	13	4870.60988327802	-0.124989800134417	0.251153627545772	0.351276652677179	0.893817654810812	ANXA6
6426	ENSG00000197951	8	138.294582513385	-0.059988247147936	0.273909016151921	0.351294384607161	0.893817654810812	ZNF71
6427	ENSG00000126247	10	1975.15142037624	0.0989552656820951	0.270995948151416	0.351311294501364	0.893817654810812	CAPNS1
6428	ENSG00000254996	5	847.243061123911	0.0956100246389031	0.271733862508469	0.351338759078059	0.893817654810812	ANKHD1-EIF4EBP3
6429	ENSG00000277224	2	1123.10349349876	-0.0423817104346909	0.273586190494171	0.351411815264214	0.893817654810812	HIST1H2BF
6430	ENSG00000106004	4	356.74526975628	-0.0942841809185083	0.271245961465544	0.351497485475563	0.893817654810812	HOXA5
6431	ENSG00000184949	15	97.4441671014319	0.0843933619157296	0.273314918494659	0.351562675006637	0.893817654810812	FAM227A
6432	ENSG00000003096	14	506.076495002366	0.11609628129603	0.262880474485763	0.351637089642019	0.893817654810812	KLHL13
6433	ENSG00000168575	9	1697.32540969051	0.0996766313890157	0.270951881217891	0.351642212001669	0.893817654810812	SLC20A2
6434	ENSG00000183570	16	81.4980903367563	-0.0896316676538381	0.272203595350391	0.351662320756932	0.893817654810812	PCBP3
6435	ENSG00000137875	4	29.204659029554	0.0569914988843446	0.273946857430544	0.351732805637466	0.893855640917319	BCL2L10
6436	ENSG00000167815	11	2752.82651655593	0.10745506163694	0.267825414598366	0.351858955543387	0.893876754196073	PRDX2
6437	ENSG00000156256	14	2432.39648311093	-0.112660601716695	0.263411740955721	0.351898636952015	0.893876754196073	USP16
6438	ENSG00000101134	11	296.629690850136	0.0799957760439466	0.274021905535127	0.351907736708483	0.893876754196073	DOK5
6439	ENSG00000077721	15	894.587017803586	0.0851263055563372	0.272971328379302	0.352224869282134	0.894477205275582	UBE2A
6440	ENSG00000171564	11	3.90181062813281	0.0191800411632526	0.273064815867759	0.35230113250305	NA	FGB
6441	ENSG00000167193	7	1785.04662949526	-0.120127536720876	0.257694397231838	0.352387228421414	0.894477205275582	CRK
6442	ENSG00000100479	12	236.283955035501	-0.107901887183613	0.265988067918776	0.352440323253174	0.894477205275582	POLE2
6443	ENSG00000183484	11	50.853961269974	-0.0500103970920445	0.27372618285812	0.35247304642288	0.894477205275582	GPR132
6444	ENSG00000121774	17	3418.12217813446	0.108362713173464	0.266187866798444	0.352500623565458	0.894477205275582	KHDRBS1
6445	ENSG00000106153	12	3449.0651545601	0.0930960836614757	0.272520730321849	0.35257025647205	0.894477205275582	CHCHD2
6446	ENSG00000132773	11	561.092819871034	0.0718994630594459	0.274276659693238	0.35257569247663	0.894477205275582	TOE1
6447	ENSG00000152219	4	508.117137357804	0.120113956068966	0.25830528668685	0.352599650972595	0.894477205275582	ARL14EP
6448	ENSG00000166261	10	690.364503211495	0.110078795040591	0.266674122390666	0.352707338740816	0.894477205275582	ZNF202
6449	ENSG00000154265	15	2302.65525800392	-0.0912015791811384	0.271538627164186	0.352710589274355	0.894477205275582	ABCA5
6450	ENSG00000236446	3	1.51045684837182	0.0136874729673487	0.272886427998545	0.352744901519204	NA	CT47B1
6451	ENSG00000130669	17	932.767998047584	0.112012361427963	0.264681284094899	0.352755487876483	0.894477205275582	PAK4
6452	ENSG00000113719	15	2052.7538538625	0.119350655186212	0.258173370543805	0.35290423818454	0.894657898345206	ERGIC1
6453	ENSG00000130023	15	621.687091954811	0.114215247673486	0.264169059342079	0.352937926966181	0.894657898345206	ERMARD
6454	ENSG00000259371	2	9.69725059216365	0.0250895471680084	0.273166308558749	0.35309558686455	0.894674442241912	RP11-468E2.6
6455	ENSG00000141867	17	1799.61601156374	0.0964008489742641	0.270846668200049	0.353124981936732	0.894674442241912	BRD4
6456	ENSG00000164291	16	212.81757734195	0.105508386755864	0.267999906883039	0.353363015234806	0.894674442241912	ARSK
6457	ENSG00000113384	13	1388.87296581848	0.112785396526053	0.264637649273583	0.35337312536562	0.894674442241912	GOLPH3
6458	ENSG00000163017	13	36.3291026410338	0.0520704504818239	0.273647121940502	0.353491218545727	0.894674442241912	ACTG2
6459	ENSG00000137266	14	440.447352096981	-0.0787811033287808	0.273161528141812	0.353499825878283	0.894674442241912	SLC22A23
6460	ENSG00000196132	11	49.5903382242741	0.0552668681187729	0.273915966578579	0.353559093555678	0.894674442241912	MYT1
6461	ENSG00000011052	21	549.356165651649	0.0542686823912703	0.274204518616267	0.353630243320069	0.894674442241912	NME1-NME2
6462	ENSG00000166922	8	104.109097705127	-0.0737902428946809	0.273293740064091	0.353635799227829	0.894674442241912	SCG5
6463	ENSG00000165480	15	436.000097392959	0.0960818531496372	0.271033756518882	0.353702528314439	0.894674442241912	SKA3
6464	ENSG00000007402	11	748.824631759335	0.076202044865246	0.274076801595585	0.353713201171628	0.894674442241912	CACNA2D2
6465	ENSG00000119714	10	129.566379329891	-0.0666329084941674	0.273696738982749	0.353941922749718	0.894674442241912	GPR68
6466	ENSG00000135960	9	20.8042517458369	-0.0293911886743031	0.273122275406619	0.354008198901252	0.894674442241912	EDAR
6467	ENSG00000105202	8	2498.84712487657	0.101233253620745	0.268563657970213	0.354036357457826	0.894674442241912	FBL
6468	ENSG00000132185	16	3.22327794696013	-0.0135909964351006	0.272790835587564	0.35407703988957	NA	FCRLA
6469	ENSG00000118965	14	1643.79750151998	-0.0911951628554642	0.267824853249591	0.354080593354665	0.894674442241912	WDR35
6470	ENSG00000118518	15	1260.50498464829	-0.0992181640095373	0.266077966881188	0.354159089033901	0.894674442241912	RNF146
6471	ENSG00000165084	15	143.952975440065	-0.0823908009477247	0.272654297226376	0.354163564569163	0.894674442241912	C8orf34
6472	ENSG00000107897	18	799.141877033672	0.119241536896699	0.265300537934574	0.354347108630662	0.894674442241912	ACBD5
6473	ENSG00000160539	4	224.725215207129	0.0806010914625833	0.273556648947596	0.354495625473922	0.894674442241912	PLPP7
6474	ENSG00000161249	20	461.35970698349	0.066953243457987	0.274196566889818	0.354508468538536	0.894674442241912	DMKN
6475	ENSG00000266524	2	65.8491831073066	-0.0523882567745409	0.273640998247238	0.354635023191428	0.894674442241912	GDF10
6476	ENSG00000188725	7	759.295618215978	0.104757440555706	0.267620524473997	0.354730073897043	0.894674442241912	SMIM15
6477	ENSG00000214447	4	35.3548271893404	0.0663037994353286	0.273739269912086	0.354773893122655	0.894674442241912	FAM187A
6478	ENSG00000169427	6	12.5433405777399	0.0276762981919363	0.272992608615687	0.354793632537177	0.894674442241912	KCNK9
6479	ENSG00000084444	13	423.427557785792	0.108203487674693	0.265860940345415	0.35479424471688	0.894674442241912	FAM234B
6480	ENSG00000198589	10	3391.54725363451	-0.0933561756690094	0.269497595682102	0.354856295394176	0.894674442241912	LRBA
6481	ENSG00000079739	15	2072.27729359919	0.114506251365949	0.262956751010167	0.354920194220018	0.894674442241912	PGM1
6482	ENSG00000183828	14	634.226751374768	0.0884444745220993	0.27277801754641	0.354973380112993	0.894674442241912	NUDT14
6483	ENSG00000179562	2	1023.35099981879	-0.109649226803144	0.266811639364113	0.355038986004971	0.894674442241912	GCC1
6484	ENSG00000107864	14	121.694828497079	0.0966419317552444	0.270942575072455	0.355050968690385	0.894674442241912	CPEB3
6485	ENSG00000172320	3	41.3369578322283	-0.0191613767592445	0.272880452500629	0.355255360827836	0.894674442241912	OR5A1
6486	ENSG00000187838	16	210.612452499978	0.105473224536377	0.26741484055464	0.355302607681151	0.894674442241912	TMEM256-PLSCR3
6487	ENSG00000182712	15	144.905694259363	0.0616948348412391	0.27404508114957	0.355394832758923	0.894674442241912	CMC4
6488	ENSG00000128713	13	313.142811510134	0.105794334859	0.267250791267967	0.355397900929024	0.894674442241912	HOXD11
6489	ENSG00000174276	6	366.046731811977	0.0801986744291971	0.273637601489521	0.355400862988868	0.894674442241912	ZNHIT2
6490	ENSG00000073614	12	3841.61748058058	-0.089812165960334	0.271616726484502	0.355413626582902	0.894674442241912	KDM5A
6491	ENSG00000112406	4	1410.6721182501	-0.10374729449795	0.266248127792143	0.355529393250527	0.894674442241912	HECA
6492	ENSG00000124251	10	13.106237186524	-0.0167444129676443	0.272802228530548	0.355605196103243	0.894674442241912	TP53TG5
6493	ENSG00000127084	17	8.90026213037163	0.0413074013851918	0.273777352726004	0.355643707829464	0.894674442241912	FGD3
6494	ENSG00000164105	3	294.069680186093	-0.100882497778157	0.268752535283316	0.3556787142574	0.894674442241912	SAP30
6495	ENSG00000104635	13	2909.81385175791	0.105774618381264	0.264415093977602	0.355684856992196	0.894674442241912	SLC39A14
6496	ENSG00000145362	17	2631.01488663925	-0.0737588429686813	0.272491256834653	0.355741401272932	0.894674442241912	ANK2
6497	ENSG00000003987	13	53.7178666462851	-0.0287123945054892	0.273122036278323	0.355758924493347	0.894674442241912	MTMR7
6498	ENSG00000204366	3	352.125454657507	0.108666517009768	0.266508969485401	0.355782003170956	0.894674442241912	ZBTB12
6499	ENSG00000133597	10	1599.05423456474	-0.105585484219546	0.268630961409538	0.355845883442029	0.894674442241912	ADCK2
6500	ENSG00000166012	16	1530.53551241127	0.122060807899672	0.255721146553826	0.355849266035295	0.894674442241912	TAF1D
6501	ENSG00000151657	11	306.061256017693	-0.0871001716722389	0.271777089070973	0.355859830903682	0.894674442241912	KIN
6502	ENSG00000118600	11	1128.81580432529	-0.104726598123151	0.266884888785299	0.355866583456489	0.894674442241912	TMEM5
6503	ENSG00000156990	14	980.33622622528	0.0858627887985606	0.272942500481391	0.355869420267806	0.894674442241912	RPUSD3
6504	ENSG00000198556	13	365.216570023121	-0.109047011865922	0.26426221454422	0.355886920026376	0.894674442241912	ZNF789
6505	ENSG00000164815	10	515.19403941838	-0.115597338065723	0.25977593848501	0.355924178608586	0.894674442241912	ORC5
6506	ENSG00000179331	2	56.6862450241682	0.0630669373464512	0.273959482869113	0.355924972344289	0.894674442241912	RAB39A
6507	ENSG00000155760	2	1077.53260610807	-0.0802360683393967	0.272605883951526	0.355937522762855	0.894674442241912	FZD7
6508	ENSG00000115904	12	1761.46286729281	-0.112968358456387	0.262085414427151	0.356052351842792	0.894674442241912	SOS1
6509	ENSG00000102804	14	7511.50682353934	-0.112181729451018	0.262534900797933	0.356061095017645	0.894674442241912	TSC22D1
6510	ENSG00000137563	11	2015.99320299026	0.088163555281018	0.27259515196028	0.356065603309026	0.894674442241912	GGH
6511	ENSG00000111906	17	1029.50639540171	0.107729201472839	0.266524230400159	0.356139337686635	0.894674442241912	HDDC2
6512	ENSG00000198053	11	1818.45368821949	-0.0903088766476509	0.271431015786842	0.356208728391781	0.894674442241912	SIRPA
6513	ENSG00000151023	16	11.9602109402271	-0.040762245762009	0.273581436911655	0.356224296376673	0.894674442241912	ENKUR
6514	ENSG00000182329	12	29.0304808401865	0.0316156481218123	0.273171125383166	0.356324202869018	0.894675774464444	KIAA2012
6515	ENSG00000173237	4	1.48219908460743	0.0136293927122122	0.272880990329342	0.356329728014546	NA	C11orf86
6516	ENSG00000117148	7	1.51938243605976	0.0136089065209819	0.272878553771701	0.356376936507514	NA	ACTL8
6517	ENSG00000150867	13	383.276494783685	0.0892462793285371	0.272367276176545	0.356412453682326	0.894675774464444	PIP4K2A
6518	ENSG00000101144	12	1579.77281344939	-0.0669062236410976	0.273738004359239	0.35651492688076	0.894675774464444	BMP7
6519	ENSG00000146409	10	591.772811687193	-0.0918736778501271	0.271042793056836	0.356698803914648	0.894675774464444	SLC18B1
6520	ENSG00000097096	8	805.112648792172	-0.0882222205519264	0.271668955730159	0.356699162214122	0.894675774464444	SYDE2
6521	ENSG00000124802	11	422.32006019692	0.107258755310929	0.266530482509595	0.356762415957732	0.894675774464444	EEF1E1
6522	ENSG00000137210	13	1072.10088128752	0.118293455362638	0.255746767927016	0.356823450494993	0.894675774464444	TMEM14B
6523	ENSG00000134375	10	843.401441424162	0.114120335594032	0.262290549626914	0.356851044995729	0.894675774464444	TIMM17A
6524	ENSG00000258839	3	105.639769992059	-0.0690539559514971	0.273376769429472	0.356858578571128	0.894675774464444	MC1R
6525	ENSG00000166963	12	4544.91824275797	0.066967534847328	0.272120714485519	0.356901272922524	0.894675774464444	MAP1A
6526	ENSG00000170502	12	485.720441487848	0.115892828372654	0.261717335797568	0.356984562080081	0.894675774464444	NUDT9
6527	ENSG00000079337	15	243.639983226016	-0.102596435707654	0.267546646875167	0.356990886068012	0.894675774464444	RAPGEF3
6528	ENSG00000133816	13	971.775743833093	0.0733912430534115	0.273986304247147	0.35699763596478	0.894675774464444	MICAL2
6529	ENSG00000169752	16	36.886526147616	-0.0361166827389816	0.27325333787713	0.357043433274664	0.894675774464444	NRG4
6530	ENSG00000126756	11	724.203349803613	0.1184500644662	0.265176859163103	0.357058686428801	0.894675774464444	UXT
6531	ENSG00000170955	9	566.006238006073	-0.0711098485163547	0.273891536041143	0.357164514572606	0.894735943468231	PRKCDBP
6532	ENSG00000108953	16	4630.00526771434	0.105802610618814	0.269167384982697	0.357193888205753	0.894735943468231	YWHAE
6533	ENSG00000226479	3	914.995754453619	-0.113185007229259	0.262417249443957	0.357377652294153	0.894963611591119	TMEM185B
6534	ENSG00000109132	6	13.0169937777762	0.0319761339933899	0.273127639938173	0.357395994264702	0.894963611591119	PHOX2B
6535	ENSG00000162783	10	1356.35255133091	-0.105045084507738	0.266278529539848	0.357490214029776	0.895027196320018	IER5
6536	ENSG00000039560	13	2135.71446891407	-0.117993739950006	0.256861866954078	0.357532611230359	0.895027196320018	RAI14
6537	ENSG00000007264	14	52.4374417936692	0.0431948524210565	0.273676838767564	0.357607844405713	0.895076306044409	MATK
6538	ENSG00000117569	18	879.600439753063	0.106547116431386	0.266684321823453	0.357762647391717	0.895076419324493	PTBP2
6539	ENSG00000183793	13	40.332844683411	-0.031088361730116	0.27323001990435	0.357826451429854	0.895076419324493	NPIPA5
6540	ENSG00000172638	12	2760.2701366154	0.106361331198956	0.266771499436038	0.357829909611697	0.895076419324493	EFEMP2
6541	ENSG00000104970	10	15.7265430557494	-0.0171618406448141	0.272809679598712	0.357848737325121	0.895076419324493	KIR3DX1
6542	ENSG00000104419	14	5721.17225861047	-0.0775630290155472	0.273003195350423	0.35794558952834	0.895076419324493	NDRG1
6543	ENSG00000197586	12	1151.86231613851	-0.107848238379418	0.265548585731729	0.358039404586918	0.895076419324493	ENTPD6
6544	ENSG00000140829	11	4497.77295992037	-0.0785700635261421	0.272074854291772	0.358056856805484	0.895076419324493	DHX38
6545	ENSG00000165568	17	146.009453172967	-0.0844518133674598	0.272030956268047	0.358129658770036	0.895076419324493	AKR1E2
6546	ENSG00000162433	14	1222.1233558564	-0.0932664629629436	0.270704758134755	0.358129939313251	0.895076419324493	AK4
6547	ENSG00000122257	18	2188.17915946413	0.0888490701202363	0.272824348653677	0.358249285333043	0.895076419324493	RBBP6
6548	ENSG00000173218	14	1152.21319285962	0.116863588698959	0.261988303171824	0.358250014759009	0.895076419324493	VANGL1
6549	ENSG00000127980	15	997.000009839518	-0.123812244244479	0.248729912191919	0.358322244707134	0.895076419324493	PEX1
6550	ENSG00000160224	16	9.80926134684679	-0.0278033300703505	0.273061205293698	0.358397897415799	0.895076419324493	AIRE
6551	ENSG00000121316	10	532.981425186357	0.087953864750387	0.272365076001051	0.358416264447815	0.895076419324493	PLBD1
6552	ENSG00000153253	16	116.075170628812	-0.0511684156003157	0.273634670470733	0.358483362593738	0.895076419324493	SCN3A
6553	ENSG00000085514	15	27.7182420216883	-0.0574367713408086	0.273899249020063	0.358497738223293	0.895076419324493	PILRA
6554	ENSG00000172500	12	1680.60913490668	0.119828201730699	0.256802155507009	0.358587332744773	0.895093498926049	FIBP
6555	ENSG00000150630	3	85.342790947073	-0.0617701922268843	0.273771768441198	0.358618596383765	0.895093498926049	VEGFC
6556	ENSG00000169967	16	2588.21347965412	-0.0955788914106646	0.269189724935662	0.358784292488508	0.895093498926049	MAP3K2
6557	ENSG00000087299	11	733.667069620077	-0.0710038666282917	0.273795832559903	0.358793191530995	0.895093498926049	L2HGDH
6558	ENSG00000125356	6	735.526760225005	0.0927918927510123	0.271229471009303	0.358808760713763	0.895093498926049	NDUFA1
6559	ENSG00000171307	18	868.29956263271	0.118787240936739	0.257427932087884	0.358876615621996	0.895093498926049	ZDHHC16
6560	ENSG00000165643	10	9.73409701322345	0.0419534443274164	0.273756845656465	0.358893895151596	0.895093498926049	SOHLH1
6561	ENSG00000103160	11	609.647753311895	0.102779454463375	0.26834568020172	0.358973372115034	0.895152998267642	HSDL1
6562	ENSG00000104332	11	2345.89617392482	-0.0739519648850887	0.272794536563465	0.359108114642521	0.895350270651703	SFRP1
6563	ENSG00000169230	9	1756.69236675445	0.0995371318719548	0.268196163910904	0.359206212259669	0.895419927416962	PRELID1
6564	ENSG00000108588	13	3708.09145399761	-0.101645527111304	0.268459730385485	0.359285302381018	0.895419927416962	CCDC47
6565	ENSG00000107175	11	850.280039457852	0.124684978963632	0.249154800411785	0.359392929938494	0.895419927416962	CREB3
6566	ENSG00000134152	10	600.260461568831	-0.0790070157617785	0.272638340203173	0.359489107149095	0.895419927416962	KATNBL1
6567	ENSG00000185761	10	49.7842470017713	-0.0654004902927304	0.273580637175211	0.359524888891058	0.895419927416962	ADAMTSL5
6568	ENSG00000087111	20	993.983043644734	0.112322112144677	0.262944473204649	0.35954374512241	0.895419927416962	PIGS
6569	ENSG00000132128	16	3801.53679025635	-0.0961095567607912	0.267899288837091	0.359553329810606	0.895419927416962	LRRC41
6570	ENSG00000160973	7	11.4358987521362	-0.0286565751213332	0.273062010892407	0.35958114768832	0.895419927416962	FOXH1
6571	ENSG00000255009	4	1.44878718920802	0.0135966757567161	0.272877716595939	0.359705656221043	NA	UBTFL1
6572	ENSG00000112936	18	20.9964903158637	0.0459585077617374	0.273176068547709	0.359786905084041	0.895478058329125	C7
6573	ENSG00000131969	14	17.2098752519616	-0.0389559845481387	0.273210024171815	0.35979421974755	0.895478058329125	ABHD12B
6574	ENSG00000179044	15	14.5131102304084	-0.0455539053640529	0.273305013457222	0.359974827928545	0.895478058329125	EXOC3L1
6575	ENSG00000254788	7	84.926149000732	-0.0692266886183926	0.273593076924169	0.360000687776143	0.895478058329125	CKLF-CMTM1
6576	ENSG00000156500	14	116.114202613743	-0.084022349578099	0.271925338532709	0.360128357770685	0.895478058329125	FAM122C
6577	ENSG00000082212	12	795.832004383382	0.116218269089416	0.25954086198856	0.360166847877781	0.895478058329125	ME2
6578	ENSG00000119729	11	1370.86926043672	0.0995724473754948	0.269229651954562	0.360185725102352	0.895478058329125	RHOQ
6579	ENSG00000080824	18	15254.3043024723	0.0759448079023484	0.274478126721285	0.360185758201489	0.895478058329125	HSP90AA1
6580	ENSG00000188092	14	667.191562177158	-0.0858292760915925	0.271677971103367	0.36025200372838	0.895478058329125	GPR89B
6581	ENSG00000127585	11	46.9363313752509	0.0527353443383887	0.273781640547785	0.360298821773395	0.895478058329125	FBXL16
6582	ENSG00000089050	15	432.982468269959	0.0694783553642043	0.273803136597718	0.360303075797085	0.895478058329125	RBBP9
6583	ENSG00000165322	17	1509.73971999063	-0.0970351345680817	0.268745155177866	0.360352962547166	0.895478058329125	ARHGAP12
6584	ENSG00000241489	7	766.009209191465	-0.0659587743738512	0.273426869775964	0.360393621859056	0.895478058329125	AF011889.5
6585	ENSG00000131069	19	1402.63892245376	-0.11270321568323	0.260941441452188	0.360408495299453	0.895478058329125	ACSS2
6586	ENSG00000136986	9	2635.54918543764	0.110848028906247	0.264556594886365	0.36047505462639	0.895478058329125	DERL1
6587	ENSG00000213096	10	1297.14578296135	0.09828031339492	0.269649968072152	0.360494739649211	0.895478058329125	ZNF254
6588	ENSG00000141002	19	5076.82503135159	-0.0767011596839152	0.272850809765995	0.360563530207519	0.895510718388861	TCF25
6589	ENSG00000164116	16	243.099363126397	0.0915173773792504	0.271354321892803	0.360823007102175	0.895983903840501	GUCY1A3
6590	ENSG00000177791	11	19.4900198042873	-0.0481477519675468	0.273393796872276	0.360865394848647	0.895983903840501	MYOZ1
6591	ENSG00000082898	16	7506.47524156377	-0.122854425006355	0.24878272377811	0.36093151903965	0.896009851523079	XPO1
6592	ENSG00000129221	15	5.58591195347488	-0.0212250036826947	0.272800717642352	0.361085406898541	0.896047874266756	AIPL1
6593	ENSG00000160218	12	2111.10033261758	-0.103823090279959	0.266065445303669	0.361116311883501	0.896047874266756	TRAPPC10
6594	ENSG00000115665	8	1.96264411155142	0.0158159064334138	0.272942420871722	0.361171571069787	NA	SLC5A7
6595	ENSG00000143742	12	2590.54279736642	0.0645813870345866	0.274264629478019	0.36117597873815	0.896047874266756	SRP9
6596	ENSG00000129682	15	346.070985824138	0.0563075722771967	0.273989778639824	0.361223721176544	0.896047874266756	FGF13
6597	ENSG00000138166	5	258.150701586557	-0.0918303392271359	0.270510616485474	0.361247063620816	0.896047874266756	DUSP5
6598	ENSG00000147174	11	243.347039525086	0.071446076089012	0.273760637048393	0.361280890774014	0.896047874266756	ACRC
6599	ENSG00000130176	7	97.6373738905186	-0.0850128781866075	0.271847901575684	0.361460203054566	0.896159896254659	CNN1
6600	ENSG00000066044	14	2563.04780294327	0.126110461065171	0.246061823296988	0.36154807227715	0.896159896254659	ELAVL1
6601	ENSG00000079435	9	235.902782480703	-0.107044255859069	0.264120566256794	0.361670487176878	0.896159896254659	LIPE
6602	ENSG00000072133	10	228.424157359822	0.0857389715596483	0.272278551448613	0.361686607352763	0.896159896254659	RPS6KA6
6603	ENSG00000158473	6	27.8207508128774	0.0323549493607717	0.273106793970098	0.361733453532621	0.896159896254659	CD1D
6604	ENSG00000163376	11	211.169098328549	-0.0659132390583926	0.273445226937118	0.361792384431125	0.896159896254659	KBTBD8
6605	ENSG00000197122	11	1374.06574053852	0.103898007548373	0.26679689767831	0.361873121235789	0.896159896254659	SRC
6606	ENSG00000184486	9	70.4890092402912	-0.0922676512765601	0.27005779705161	0.361942759207165	0.896159896254659	POU3F2
6607	ENSG00000164118	12	687.350566603572	-0.100134320372771	0.267524818408432	0.361950329444419	0.896159896254659	CEP44
6608	ENSG00000196683	10	990.158202758637	0.0832474274690094	0.272582959214187	0.361999982319074	0.896159896254659	TOMM7
6609	ENSG00000164746	13	3.07162882161841	0.0252210501322143	0.273295120834033	0.362023674453496	NA	C7orf57
6610	ENSG00000177383	4	2343.96177871758	0.116155659424309	0.260026797694236	0.362065851454858	0.896159896254659	MAGEF1
6611	ENSG00000175946	8	11.6790832298059	0.0254671783237756	0.272889135721493	0.362094436059985	0.896159896254659	KLHL38
6612	ENSG00000196313	11	4254.11942069697	0.096057462007641	0.270179235801323	0.362142920241348	0.896159896254659	POM121
6613	ENSG00000105372	6	8778.13071970376	-0.0586675887109548	0.27341865652395	0.362207194279447	0.896159896254659	RPS19
6614	ENSG00000095951	16	2686.77253154689	-0.101723553704531	0.266750519375846	0.362290043981112	0.896159896254659	HIVEP1
6615	ENSG00000129173	12	646.530853745072	0.0987432863295815	0.269283845881733	0.36230996711279	0.896159896254659	E2F8
6616	ENSG00000227507	2	13.8359239431369	-0.0314542719341286	0.273048697023696	0.36232566996109	0.896159896254659	LTB
6617	ENSG00000148572	15	521.645599701938	0.0998653530415833	0.268861193158794	0.362337652636619	0.896159896254659	NRBF2
6618	ENSG00000241973	10	3511.0907026263	0.0920838997601753	0.269557642256133	0.362387715284195	0.896159896254659	PI4KA
6619	ENSG00000152944	8	756.97051656135	0.13181975589046	0.254109873193487	0.362439714472572	0.896159896254659	MED21
6620	ENSG00000148180	19	8850.20792642502	-0.0898354837678668	0.272983126751426	0.362509772411149	0.896195434283414	GSN
6621	ENSG00000116833	13	22.2309861533169	0.0439097418836296	0.273151243314094	0.362577265503461	0.896224621565458	NR5A2
6622	ENSG00000184374	2	2.40387813934816	0.0135347439379754	0.272840232348017	0.362810862433612	NA	COLEC10
6623	ENSG00000173917	10	353.238065491839	0.115582960129929	0.257876361551823	0.362938329378472	0.896704977954693	HOXB2
6624	ENSG00000011638	10	292.839924023141	-0.0907040330907876	0.270381502097164	0.362959153402491	0.896704977954693	TMEM159
6625	ENSG00000013583	8	282.318683411902	0.0880730006422989	0.271563311797677	0.362960209036496	0.896704977954693	HEBP1
6626	ENSG00000138756	17	1649.63363480296	0.101517921569498	0.268560522060169	0.362994465724793	0.896704977954693	BMP2K
6627	ENSG00000253293	4	633.200722034821	0.07236256383659	0.273593195228771	0.363229235906541	0.897147225702866	HOXA10
6628	ENSG00000081019	13	924.995284071084	0.120917824482998	0.251332581767937	0.363432352830946	0.897496787227378	RSBN1
6629	ENSG00000078070	12	838.57096769952	0.102388484623661	0.262345414171753	0.363503422563592	0.897496787227378	MCCC1
6630	ENSG00000085644	13	553.220084163243	-0.107971431489213	0.268616291741685	0.363538061136776	0.897496787227378	ZNF213
6631	ENSG00000116147	16	12.4031584649137	0.0278226598433128	0.272957238991158	0.363682641063251	0.897716016146007	TNR
6632	ENSG00000104290	10	864.555168244051	0.0784076863800296	0.272988402592364	0.363844210189924	0.897816371913956	FZD3
6633	ENSG00000137513	9	536.649714966502	0.100753105264313	0.26786944089395	0.363848695429239	0.897816371913956	NARS2
6634	ENSG00000196591	11	2628.76164416432	0.0862527480624196	0.271698326463049	0.363981391190221	0.897816371913956	HDAC2
6635	ENSG00000181449	3	201.055503310488	0.06615839790856	0.273689889508718	0.364004057577023	0.897816371913956	SOX2
6636	ENSG00000162144	9	569.048961397917	0.122442813828572	0.249872687354099	0.364086560079529	0.897816371913956	CYB561A3
6637	ENSG00000182489	8	6.19342201105605	0.0301961501537655	0.273318307317548	0.364105553320615	0.897816371913956	XKRX
6638	ENSG00000189420	8	53.1865889614636	-0.0537288666063774	0.273276416287993	0.364113797656418	0.897816371913956	ZFP92
6639	ENSG00000137054	15	939.43280306717	-0.0979873126977362	0.266473048362507	0.364196546099838	0.897882845118074	POLR1E
6640	ENSG00000108883	12	4515.46966078852	0.116649234062009	0.25790308042766	0.364260370491716	0.89790265012922	EFTUD2
6641	ENSG00000185758	8	1.87328762982498	-0.0132287972927288	0.272808902676944	0.364324837289269	NA	CLDN24
6642	ENSG00000135317	12	1636.09870597965	0.123140582298472	0.248583216414347	0.364352283284419	0.8979224164806	SNX14
6643	ENSG00000128563	13	883.571320543745	-0.102115139620784	0.262970470667686	0.364420243864568	0.8979224164806	PRKRIP1
6644	ENSG00000100296	13	1588.61339296674	0.0883217215472272	0.272108669561008	0.364461549936074	0.8979224164806	THOC5
6645	ENSG00000168454	11	11.4195053972026	0.0374080504738651	0.273568623665103	0.364569832253671	0.8979224164806	TXNDC2
6646	ENSG00000131462	7	2330.46301893857	0.0813437776358262	0.272568252038688	0.364638120213564	0.8979224164806	TUBG1
6647	ENSG00000117009	11	17.857123467033	-0.0306391428815679	0.273033629432685	0.36465355066677	0.8979224164806	KMO
6648	ENSG00000171133	3	3.82214936995108	-0.0160027576299056	0.272822376212957	0.364660281483827	NA	OR2K2
6649	ENSG00000249773	3	27.4090596675863	0.0592085383173216	0.27340676094609	0.364700828280447	0.8979224164806	RP11-15K19.2
6650	ENSG00000130962	17	276.200555912302	-0.0963359076754947	0.268378058157887	0.364714728254858	0.8979224164806	PRRG1
6651	ENSG00000124177	14	5261.62989336274	-0.119072575775177	0.256261554715462	0.364825599814976	0.89796682219333	CHD6
6652	ENSG00000234465	10	8.60271271064932	-0.0354091284517237	0.273095934870453	0.364853466380792	0.89796682219333	PINLYP
6653	ENSG00000265354	3	1057.74844037099	0.0905140946168327	0.270633876705046	0.364939673133143	0.89796682219333	TIMM23
6654	ENSG00000072682	18	2688.88497721072	-0.10672089593785	0.262687481560428	0.365034979801177	0.89796682219333	P4HA2
6655	ENSG00000134917	9	53.0355064686888	-0.0622073082182855	0.273622991362604	0.365112658189256	0.89796682219333	ADAMTS8
6656	ENSG00000185437	13	21.313589609551	0.0433475339060013	0.273641666713239	0.365239676289391	0.89796682219333	SH3BGR
6657	ENSG00000129625	12	1018.17226400923	0.106191841963598	0.265224492570032	0.365239801953342	0.89796682219333	REEP5
6658	ENSG00000160551	11	5296.89201326081	-0.106340903241026	0.26293260605149	0.365301148539009	0.89796682219333	TAOK1
6659	ENSG00000145743	15	732.195730491822	0.112056725566297	0.260375719401079	0.36531301676977	0.89796682219333	FBXL17
6660	ENSG00000160299	16	3732.90873373482	-0.0928665284811068	0.269111234770439	0.365338450757454	0.89796682219333	PCNT
6661	ENSG00000121797	9	1.44277124733709	0.0135286896287449	0.272870124642197	0.365343927425863	NA	CCRL2
6662	ENSG00000177511	5	1.44277124733709	0.0135286896287449	0.272870124642197	0.365343927425863	NA	ST8SIA3
6663	ENSG00000087074	7	1883.78390838633	-0.0926421532735639	0.268195747021663	0.365346511229149	0.89796682219333	PPP1R15A
6664	ENSG00000086506	2	6.4343701806748	0.0318923295669691	0.273346186524386	0.365518674434585	0.89814673662504	HBQ1
6665	ENSG00000102401	19	1662.78924728951	0.094598977976985	0.270601561482525	0.365531323778676	0.89814673662504	ARMCX3
6666	ENSG00000006059	3	0.672267547975774	-0.0137493707291453	0.272907833586801	0.365598814717595	NA	KRT33A
6667	ENSG00000213949	8	1038.44341255604	-0.110574299168655	0.259552601883717	0.365608861957229	0.898200125834169	ITGA1
6668	ENSG00000151692	14	2875.85769824946	0.0959881347977268	0.269975455272066	0.365735635564622	0.898374438152782	RNF144A
6669	ENSG00000126500	3	284.858169417076	-0.071132966385446	0.272609563647536	0.365798681089062	0.898377525008343	FLRT1
6670	ENSG00000196357	11	262.034692909619	-0.0847012163558276	0.271112604001675	0.365848533546954	0.898377525008343	ZNF565
6671	ENSG00000023892	10	814.685873100238	-0.0897478215790932	0.27004024353025	0.365949753673279	0.898465466968979	DEF6
6672	ENSG00000159307	18	215.614831838253	0.0634838678045276	0.273513100110924	0.366041478519836	0.898465466968979	SCUBE1
6673	ENSG00000134470	20	20.7029106656883	-0.0443642740417417	0.273446144253739	0.366051824712041	0.898465466968979	IL15RA
6674	ENSG00000143006	7	1.40975972514703	0.0135573890903968	0.272872670782882	0.366145010169849	NA	DMRTB1
6675	ENSG00000204382	11	1.40975972514703	0.0135573890903968	0.272872670782882	0.366145010169849	NA	XAGE1B
6676	ENSG00000197177	15	6.51695149931269	-0.0260189255749711	0.27294039248844	0.366198537306025	0.898591205725436	ADGRA1
6677	ENSG00000125378	15	1255.36740773173	-0.0938510489174092	0.268985600952532	0.366322753564022	0.898591205725436	BMP4
6678	ENSG00000197766	7	80.3899259862412	-0.0611726703067725	0.273359909752857	0.366403393256073	0.898591205725436	CFD
6679	ENSG00000163116	9	5.05411717620607	-0.0247843800932559	0.272916596676144	0.366431746693885	0.898591205725436	STPG2
6680	ENSG00000204287	13	43.5226408263131	0.0397688951209883	0.273457483738704	0.366446520460947	0.898591205725436	HLA-DRA
6681	ENSG00000152684	10	887.895078464259	-0.10466049407912	0.265382192063458	0.366499303141948	0.898591205725436	PELO
6682	ENSG00000169189	16	340.056957798086	0.103703338163376	0.265793370036239	0.366542192278006	0.898591205725436	NSMCE1
6683	ENSG00000196323	12	1314.94806184038	0.116666282722292	0.257664234196791	0.366549724467969	0.898591205725436	ZBTB44
6684	ENSG00000148225	15	135.97415351829	-0.0688516179329568	0.272811782913296	0.366747220528523	0.898855815759826	WDR31
6685	ENSG00000171236	9	10.4565762059587	0.0223740819796957	0.272752792163111	0.366976560781018	0.898855815759826	LRG1
6686	ENSG00000155850	7	1141.94918499184	-0.0911091506509241	0.270135793665426	0.367016033906101	0.898855815759826	SLC26A2
6687	ENSG00000107829	13	760.810615755085	0.115665272670624	0.257418874038741	0.367021892070077	0.898855815759826	FBXW4
6688	ENSG00000176715	15	778.734323385718	-0.0984696056199068	0.267411667160583	0.367410386034972	0.898855815759826	ACSF3
6689	ENSG00000174130	12	78.0378870056161	-0.0592116947515348	0.273426769175231	0.367418099776731	0.898855815759826	TLR6
6690	ENSG00000144655	14	604.52335353629	0.0907919023890988	0.270079028735878	0.367435335824907	0.898855815759826	CSRNP1
6691	ENSG00000137411	16	1975.37894221066	-0.101207613840581	0.264620448034285	0.367570292450491	0.898855815759826	VARS2
6692	ENSG00000112294	12	518.214040246713	0.0673014626948709	0.273454747993511	0.367584183384441	0.898855815759826	ALDH5A1
6693	ENSG00000101888	11	311.537350153276	0.0680300743132858	0.273349290889257	0.367599600952129	0.898855815759826	NXT2
6694	ENSG00000124571	17	3200.08120627952	0.108110011899995	0.26473047201768	0.367625208300231	0.898855815759826	XPO5
6695	ENSG00000182827	8	2337.08375468627	0.124613931571362	0.244464647606304	0.36772941742386	0.898855815759826	ACBD3
6696	ENSG00000125971	16	1110.56825162741	0.108146802871082	0.262869207047609	0.367883897647036	0.898855815759826	DYNLRB1
6697	ENSG00000155761	13	58.8906732335133	-0.0695078266136314	0.272874125486262	0.367924139283708	0.898855815759826	SPAG17
6698	ENSG00000139998	14	367.509704781924	0.0549553782320229	0.27374442821067	0.367939693085997	0.898855815759826	RAB15
6699	ENSG00000137766	16	25.5560062765182	-0.0295694630628807	0.27301538148618	0.367963511268121	0.898855815759826	UNC13C
6700	ENSG00000174327	6	66.5882168300548	0.0890618017956771	0.271017520282777	0.367983616981592	0.898855815759826	SLC16A13
6701	ENSG00000169490	16	911.08709518394	0.0824636389893783	0.272487095145538	0.368004265257931	0.898855815759826	TM2D2
6702	ENSG00000188986	6	2734.15927537729	-0.102277613520136	0.265320841449386	0.368041373972429	0.898855815759826	NELFB
6703	ENSG00000204435	13	2300.40473984364	0.11424696868566	0.260305112131001	0.368045741717989	0.898855815759826	CSNK2B
6704	ENSG00000117000	8	4090.26284673335	-0.089580022127802	0.27023220560217	0.368047864023081	0.898855815759826	RLF
6705	ENSG00000092529	23	65.4714718453347	-0.0641324230324279	0.272920351807012	0.368208729797794	0.898855815759826	CAPN3
6706	ENSG00000174899	10	6.04758709255655	-0.023385761583204	0.272869143262714	0.368221865166258	0.898855815759826	PQLC2L
6707	ENSG00000127863	15	2763.45436404719	-0.0601136286161015	0.273152115141496	0.368357291935683	0.898855815759826	TNFRSF19
6708	ENSG00000141425	17	1094.36396648321	0.0908994335839492	0.270406790138763	0.368412385473537	0.898855815759826	RPRD1A
6709	ENSG00000042317	16	452.104720869555	-0.117034647854012	0.253795790930247	0.36848390563264	0.898855815759826	SPATA7
6710	ENSG00000197580	11	71.3894125803763	-0.0843281888611781	0.27086817771711	0.368508650131572	0.898855815759826	BCO2
6711	ENSG00000167985	6	373.560997423612	0.113112337715062	0.259284182710589	0.368568155488997	0.898855815759826	SDHAF2
6712	ENSG00000159197	3	13.294996360269	-0.0450860407172818	0.273085662189268	0.368659840226718	0.898855815759826	KCNE2
6713	ENSG00000168939	11	146.398654388679	0.0784770849602635	0.272244865251336	0.368683767289901	0.898855815759826	SPRY3
6714	ENSG00000067365	14	639.464457532585	-0.110102936190828	0.258304492691929	0.368750955353216	0.898855815759826	METTL22
6715	ENSG00000102316	16	11398.1862872067	0.0966629970099601	0.269573172949745	0.368788617810333	0.898855815759826	MAGED2
6716	ENSG00000091039	16	3209.04148106329	-0.106722441898505	0.262618936383928	0.368792659204497	0.898855815759826	OSBPL8
6717	ENSG00000146072	6	1731.55987406988	0.0826061728164567	0.272102503240188	0.368809396450712	0.898855815759826	TNFRSF21
6718	ENSG00000170899	10	464.884912541998	0.0694896029290675	0.273218921988027	0.368844586003775	0.898855815759826	GSTA4
6719	ENSG00000101558	13	2111.70304132988	0.107112845301066	0.26392998762404	0.368845741558176	0.898855815759826	VAPA
6720	ENSG00000182004	12	943.280727037058	0.065521144356633	0.273575338453013	0.368848418845778	0.898855815759826	SNRPE
6721	ENSG00000109689	15	1676.51128475614	-0.0981096302852796	0.267744618790706	0.368865606078137	0.898855815759826	STIM2
6722	ENSG00000137776	16	3219.87651436631	0.119309709459227	0.253807284553486	0.368884376323971	0.898855815759826	SLTM
6723	ENSG00000171819	4	7.9984690717285	0.0293131532671828	0.273171602053872	0.368891677836066	0.898855815759826	ANGPTL7
6724	ENSG00000177885	13	1205.63247838923	0.0667517760157185	0.273479823416799	0.369010074913104	0.898918707548403	GRB2
6725	ENSG00000176273	14	306.280977616464	0.105980771948508	0.263901729982499	0.36902919726434	0.898918707548403	SLC35G1
6726	ENSG00000143819	12	1552.9430835625	-0.110679055321993	0.259837684535317	0.369110898047273	0.898949093100447	EPHX1
6727	ENSG00000198692	9	224.689815953907	-0.0356642403071333	0.273164619730257	0.369153383639919	0.898949093100447	EIF1AY
6728	ENSG00000186314	11	228.368553366995	-0.0864290764526994	0.270388460750907	0.369258931676363	0.899021930068328	PRELID2
6729	ENSG00000165125	19	23.6960836922049	-0.0278401509533454	0.272950236654147	0.369313901018681	0.899021930068328	TRPV6
6730	ENSG00000110367	11	2645.39962826862	-0.0529258201901187	0.273247669095082	0.369350876203044	0.899021930068328	DDX6
6731	ENSG00000105245	9	1299.87249672164	-0.0836994378891997	0.270785498528415	0.369412510804323	0.899035981987717	NUMBL
6732	ENSG00000170788	13	2.26719870251547	0.0215450524825673	0.273136252313947	0.36957702544898	NA	DYDC1
6733	ENSG00000132196	13	214.200403664171	0.0943722284456461	0.26878551791036	0.369609995496363	0.899256350456088	HSD17B7
6734	ENSG00000261150	2	3469.70934005575	-0.0581602892071649	0.272120165898784	0.369614810380702	0.899256350456088	EPPK1
6735	ENSG00000150045	11	1.37634782974762	0.0135307871376028	0.272869851567265	0.369701322463843	NA	KLRF1
6736	ENSG00000169180	11	3017.40144219461	0.106549621045965	0.266092387915004	0.369795286909203	0.899476211922651	XPO6
6737	ENSG00000176623	11	2023.89382888817	0.113114624425463	0.25958031290171	0.369862862910678	0.899476211922651	RMDN1
6738	ENSG00000113328	18	1787.07260791887	-0.0881351461238203	0.269931506177172	0.369872845191009	0.899476211922651	CCNG1
6739	ENSG00000102010	14	14.0133438659245	-0.0376296910814098	0.273238518469801	0.370017669056587	0.899533627821777	BMX
6740	ENSG00000077235	17	3982.1678653807	0.106206420892227	0.264254483944033	0.370082254096222	0.899533627821777	GTF3C1
6741	ENSG00000129451	11	19.2796536444119	-0.0288354644687559	0.272924611434398	0.370088453377596	0.899533627821777	KLK10
6742	ENSG00000171557	16	5.27502310213998	0.0211190378252573	0.273046826468994	0.370173499817149	0.899533627821777	FGG
6743	ENSG00000153339	13	1855.50915722889	0.096558284127811	0.268478521583486	0.370347623851941	0.899533627821777	TRAPPC8
6744	ENSG00000163539	16	1678.42485145934	0.105949101377353	0.259371805831237	0.370381444648551	0.899533627821777	CLASP2
6745	ENSG00000124440	15	1558.03984889518	-0.0718128476251472	0.271774088381553	0.370443774973094	0.899533627821777	HIF3A
6746	ENSG00000205336	11	709.795815553025	0.0714719204102634	0.27300856939067	0.370501843921272	0.899533627821777	ADGRG1
6747	ENSG00000092068	19	1938.60799415898	-0.0900501259630768	0.26931366181743	0.370534564965407	0.899533627821777	SLC7A8
6748	ENSG00000260097	2	28.6063911314124	-0.0240054471463732	0.272908038722691	0.37055373687107	0.899533627821777	SPDYE6
6749	ENSG00000197226	12	7962.66541781168	-0.0972443942307765	0.267746767787706	0.370554032697176	0.899533627821777	TBC1D9B
6750	ENSG00000183908	5	28.8894543333547	-0.0298101540415192	0.272983984231391	0.370567164934658	0.899533627821777	LRRC55
6751	ENSG00000150347	14	2884.2499670835	-0.106505036900794	0.262912686429013	0.37068371375889	0.899680845910961	ARID5B
6752	ENSG00000173681	16	629.762514935736	-0.0860916726819503	0.27028006187853	0.370967194271326	0.899865618353211	CXorf23
6753	ENSG00000112312	9	351.072692427805	0.0865348435689776	0.271121936769387	0.370986186610521	0.899865618353211	GMNN
6754	ENSG00000165629	19	1694.1480063679	0.104928650598584	0.261791421852967	0.371018342369895	0.899865618353211	ATP5C1
6755	ENSG00000005486	16	1292.70004797092	0.108204155911118	0.261814269249228	0.371083319383655	0.899865618353211	RHBDD2
6756	ENSG00000167702	11	131.98542848485	0.0663066095588655	0.273172647683452	0.371116048105428	0.899865618353211	KIFC2
6757	ENSG00000180777	13	1.38567379064491	0.0134874361623867	0.272865709102127	0.371236491993184	NA	ANKRD30B
6758	ENSG00000105726	16	2174.33008170491	0.104943075270732	0.261783423226929	0.371255780680119	0.899865618353211	ATP13A1
6759	ENSG00000076685	18	1483.04946006588	-0.0922448425270511	0.268644275194948	0.371284152231439	0.899865618353211	NT5C2
6760	ENSG00000234745	10	11541.1462865743	0.059176555101926	0.261774658058524	0.37132227830581	0.899865618353211	HLA-B
6761	ENSG00000149451	17	1478.81545873098	-0.08692199334605	0.27016630144478	0.371343019197102	0.899865618353211	ADAM33
6762	ENSG00000184571	13	5.43125892987243	0.022273164639177	0.272414813641933	0.371367806313087	0.899865618353211	PIWIL3
6763	ENSG00000107147	12	26.79157521657	0.0336779690349955	0.273109906807873	0.371430410993488	0.899865618353211	KCNT1
6764	ENSG00000143110	11	10.0146936014273	0.0393493789406349	0.273433376353998	0.371629431337804	0.899865618353211	C1orf162
6765	ENSG00000197063	10	531.052767188621	0.0854613039695191	0.271120025468445	0.371631311029394	0.899865618353211	MAFG
6766	ENSG00000081014	10	665.461793749125	0.108422072548377	0.26193695550804	0.371788671782852	0.899865618353211	AP4E1
6767	ENSG00000130518	16	412.529806919663	-0.0847304537972431	0.27040077243246	0.371847556258526	0.899865618353211	KIAA1683
6768	ENSG00000011451	17	1923.99017228231	0.122647410277542	0.245462031679296	0.37187046443267	0.899865618353211	WIZ
6769	ENSG00000130226	16	34.7026413989603	-0.0341522956138058	0.273076005951059	0.371875396488299	0.899865618353211	DPP6
6770	ENSG00000101457	12	473.810569466247	0.102633528307587	0.265589631803589	0.371914274392936	0.899865618353211	DNTTIP1
6771	ENSG00000143367	15	351.794285811602	-0.112616340031682	0.256881003363538	0.371926358663131	0.899865618353211	TUFT1
6772	ENSG00000164292	12	3948.81510957103	-0.110557539849326	0.259507947368428	0.372049080277376	0.899865618353211	RHOBTB3
6773	ENSG00000254726	2	1808.86011345194	0.0793550568967042	0.272253176370488	0.372149410351841	0.899865618353211	MEX3A
6774	ENSG00000152359	14	361.374848961144	0.110577500882994	0.26075006725016	0.372229694597615	0.899865618353211	POC5
6775	ENSG00000074855	10	808.162750227959	-0.0972195014549422	0.265513735074143	0.372279543195083	0.899865618353211	ANO8
6776	ENSG00000173614	13	255.962045486925	-0.109961705005311	0.259590248303051	0.372293465821895	0.899865618353211	NMNAT1
6777	ENSG00000053371	12	2079.60565443637	-0.0791217934730919	0.270800954520556	0.372329810847811	0.899865618353211	AKR7A2
6778	ENSG00000160183	13	6.69420757845606	0.0235161569025676	0.273054256737126	0.372358862623209	0.899865618353211	TMPRSS3
6779	ENSG00000129351	17	9533.89846964829	0.124031571101358	0.253029695347691	0.372359160616842	0.899865618353211	ILF3
6780	ENSG00000107821	14	1106.00398630417	0.106482168680354	0.263917605169226	0.372406679322266	0.899865618353211	KAZALD1
6781	ENSG00000124570	17	302.442616174254	0.0679639252243938	0.273253953579633	0.372445656539779	0.899865618353211	SERPINB6
6782	ENSG00000130649	9	54.3277548537077	0.0527662089404852	0.273195761942177	0.372469960167944	0.899865618353211	CYP2E1
6783	ENSG00000169169	14	160.33643408054	0.0784887104383806	0.272328620578402	0.372506762342412	0.899865618353211	CPT1C
6784	ENSG00000138400	12	32.6350578906634	-0.0683553959243446	0.272761083190853	0.372549062699605	0.899865618353211	MDH1B
6785	ENSG00000188191	14	1290.3695372352	0.0822981763122425	0.27076536279317	0.372625604258616	0.89991543741569	PRKAR1B
6786	ENSG00000121486	11	695.920625501623	0.113189407122429	0.257571984019227	0.372705988724473	0.899974521010004	TRMT1L
6787	ENSG00000164304	15	3.26334276980133	-0.0180620859647019	0.272809577872283	0.372760367541488	NA	CAGE1
6788	ENSG00000081870	11	380.480729539395	0.0971167988978446	0.267852910762467	0.372828521790734	0.900065901610159	HSPB11
6789	ENSG00000089876	11	1314.06007116524	0.0899897872155916	0.270255799343885	0.372855683238159	0.900065901610159	DHX32
6790	ENSG00000149115	13	5956.01066768761	0.0889703960830483	0.271241575326489	0.373061174717271	0.900305292111149	TNKS1BP1
6791	ENSG00000142530	10	52.33553455148	0.0602039803512289	0.272886441565172	0.373118668187821	0.900305292111149	FAM71E1
6792	ENSG00000150995	18	38.6865260319335	0.0663185422231428	0.273264876109617	0.373122672945282	0.900305292111149	ITPR1
6793	ENSG00000159788	18	1849.53295398054	-0.0995243497560715	0.265437106394607	0.373208695202762	0.900313373874501	RGS12
6794	ENSG00000151012	13	688.489110674536	-0.100744322033244	0.265118666341291	0.373363860015364	0.900313373874501	SLC7A11
6795	ENSG00000175564	12	31.7180298397533	0.0552639854293324	0.273688450527179	0.373373488510132	0.900313373874501	UCP3
6796	ENSG00000173846	12	804.468475811933	-0.0651568861717765	0.272129527618161	0.373378526884318	0.900313373874501	PLK3
6797	ENSG00000276180	1	680.56684977617	-0.0645607277986072	0.273027490050309	0.373450215594285	0.900313373874501	HIST1H4I
6798	ENSG00000197579	7	1371.49661931138	0.118765388097947	0.251919914723526	0.3734700343058	0.900313373874501	TOPORS
6799	ENSG00000106400	11	1075.26731011846	-0.093125937534796	0.268097670590823	0.373601538807709	0.900313373874501	ZNHIT1
6800	ENSG00000108423	14	393.962974895488	0.0966635054872626	0.267556184721507	0.373638320173684	0.900313373874501	TUBD1
6801	ENSG00000146540	14	1727.61982415741	0.096549245491541	0.268100572554188	0.373646064308914	0.900313373874501	C7orf50
6802	ENSG00000140749	8	4.62161762811683	-0.0168269201843787	0.27269319565999	0.373685431681475	0.900313373874501	IGSF6
6803	ENSG00000118922	17	1302.7798233957	-0.0757436112010039	0.272253122648966	0.373828736502004	0.900523826562379	KLF12
6804	ENSG00000001461	16	470.600768617149	-0.085034726527814	0.269877614263974	0.373935292794268	0.900645705212653	NIPAL3
6805	ENSG00000132286	11	429.927209732631	0.0813107365970758	0.271457510150757	0.374223528536706	0.901027894004902	TIMM10B
6806	ENSG00000133142	17	1376.76595893858	0.0879603644460816	0.270797678998132	0.374255798584811	0.901027894004902	TCEAL4
6807	ENSG00000141562	17	2264.19012037365	0.110149627819917	0.256083179406691	0.374354464856521	0.901027894004902	NARF
6808	ENSG00000182481	8	5144.69781744678	0.108801805283365	0.261843940911778	0.374362066389406	0.901027894004902	KPNA2
6809	ENSG00000132153	14	4586.8765635713	0.0874099338219203	0.266291076013703	0.374421403635365	0.901027894004902	DHX30
6810	ENSG00000079101	16	134.451376627654	0.078660321886512	0.271704522443251	0.374429884124816	0.901027894004902	CLUL1
6811	ENSG00000089682	16	385.161237881725	0.109154511390003	0.259852937968554	0.374613228873939	0.901334325833037	RBM41
6812	ENSG00000117479	12	107.646858048016	-0.0502208112566997	0.273036999550071	0.374724120710788	0.901342540697385	SLC19A2
6813	ENSG00000111247	14	484.761406190722	-0.0970619062767676	0.266115265116842	0.374728652902088	0.901342540697385	RAD51AP1
6814	ENSG00000183034	12	2.47447952315881	-0.0173244449420429	0.272868148231729	0.374749043487469	NA	OTOP2
6815	ENSG00000148110	15	1565.06610249954	-0.113026303733401	0.255421494580781	0.374823160567985	0.901435138401247	MFSD14B
6816	ENSG00000122707	11	1205.41946469455	-0.105057797214522	0.262196651959402	0.374943144301522	0.901518052431293	RECK
6817	ENSG00000038274	16	1163.99906285752	-0.0764277266258208	0.271349262451731	0.374969668384185	0.901518052431293	MAT2B
6818	ENSG00000166634	6	2.57668425602788	-0.0186301900300775	0.272891538312641	0.375070026261651	NA	SERPINB12
6819	ENSG00000173145	11	803.519190708518	0.11688006553293	0.254280127320025	0.375164521110663	0.901851800262138	NOC3L
6820	ENSG00000047644	18	4531.9952857449	-0.0929030740764663	0.267736354705102	0.375284528936421	0.901863709512005	WWC3
6821	ENSG00000116962	14	7704.96478733039	0.105195222169117	0.263592408106086	0.375290681997794	0.901863709512005	NID1
6822	ENSG00000108578	14	1871.29338557655	0.0937334720321354	0.268938871319327	0.375441523517252	0.901863709512005	BLMH
6823	ENSG00000122335	13	51.6488042612906	-0.0572206160758381	0.27257957211306	0.375449030130816	0.901863709512005	SERAC1
6824	ENSG00000254122	2	605.95221394012	0.0501072701443321	0.273643341504503	0.375449661596274	0.901863709512005	PCDHGB7
6825	ENSG00000171056	7	115.778774290477	0.0626960677498971	0.273119906070881	0.375593963526071	0.902075697506132	SOX7
6826	ENSG00000198681	6	1.3409102657855	0.0134557389094844	0.272862433282713	0.375665467100132	NA	MAGEA1
6827	ENSG00000263002	7	623.000918944163	0.104331988358441	0.263660387506651	0.375767724708886	0.902247143672801	ZNF234
6828	ENSG00000101265	15	125.634875875169	0.0566823291209734	0.273210719420674	0.375832530958279	0.902247143672801	RASSF2
6829	ENSG00000051341	13	920.502862823124	-0.110064964708272	0.262660536455775	0.375880015954203	0.902247143672801	POLQ
6830	ENSG00000187951	10	188.355597056689	0.0632862604229444	0.27294209982241	0.37589383860353	0.902247143672801	ARHGAP11B
6831	ENSG00000070444	14	430.12320491053	0.0961811236792592	0.267110083481499	0.375945653378265	0.902247143672801	MNT
6832	ENSG00000077147	14	4070.65008433134	0.111102520183216	0.261827041548554	0.376163562589591	0.902376366343262	TM9SF3
6833	ENSG00000127054	20	2651.34929967408	-0.0947846356604305	0.266805912068506	0.376203089269362	0.902376366343262	CPSF3L
6834	ENSG00000131165	14	1287.98369779157	-0.0987906767876973	0.265331544778697	0.37622108193023	0.902376366343262	CHMP1A
6835	ENSG00000100744	14	250.571699944927	0.0733565580933658	0.272320767001337	0.376316925032506	0.902376366343262	GSKIP
6836	ENSG00000168675	18	1826.74685336202	0.06646810961669	0.272787438651628	0.376325948013575	0.902376366343262	LDLRAD4
6837	ENSG00000181656	6	35.0272350947808	0.0474625732910064	0.273057600071495	0.376335912196842	0.902376366343262	GPR88
6838	ENSG00000188163	7	19.6691173050671	-0.0502053845634267	0.273290156238201	0.376467517380916	0.902557459366671	FAM166A
6839	ENSG00000135605	12	36.9270039315391	0.0656635393473322	0.272961046151496	0.376554679178547	0.902631964060104	TEC
6840	ENSG00000123364	4	266.27183329913	0.0878836035323353	0.269949851416534	0.376658050628308	0.902745296621295	HOXC13
6841	ENSG00000132740	8	516.180597044327	0.0986861226801067	0.266439465805587	0.377020503383086	0.902773897287039	IGHMBP2
6842	ENSG00000167105	7	52.4210190400991	-0.0422372155661986	0.273005924631255	0.377050861894989	0.902773897287039	TMEM92
6843	ENSG00000170876	7	3352.37585790526	-0.102285605811705	0.26431165166442	0.377094737133604	0.902773897287039	TMEM43
6844	ENSG00000141738	13	38.4855200812558	0.0537948479341151	0.272907503356483	0.377097373954997	0.902773897287039	GRB7
6845	ENSG00000100941	8	3493.33957004465	0.116537212579103	0.252373089823836	0.377202963122761	0.902773897287039	PNN
6846	ENSG00000091527	15	2490.07949978308	0.0853385827151442	0.2705866168218	0.37730507641474	0.902773897287039	CDV3
6847	ENSG00000071242	11	612.788853609272	-0.0708098412167255	0.271548280825173	0.377310251315899	0.902773897287039	RPS6KA2
6848	ENSG00000154646	8	15.3896575522174	-0.0276874737541319	0.272855231520391	0.377324383269245	0.902773897287039	TMPRSS15
6849	ENSG00000099385	11	1423.55863951683	-0.110041306684445	0.257845328806611	0.37733987829502	0.902773897287039	BCL7C
6850	ENSG00000163807	5	775.294199327612	0.0695660685943667	0.272769193269064	0.377449315479585	0.902773897287039	KIAA1143
6851	ENSG00000138593	8	1952.9760942311	0.113110979110834	0.255773505819602	0.377497739761243	0.902773897287039	SECISBP2L
6852	ENSG00000225921	6	743.177089341209	0.111561209408338	0.257861873577368	0.377510075754508	0.902773897287039	NOL7
6853	ENSG00000189308	10	1078.10490162469	-0.110916014234001	0.25619259764002	0.377586432724979	0.902773897287039	LIN54
6854	ENSG00000117697	14	757.833330944312	0.118102794270034	0.248824863603467	0.377590680433405	0.902773897287039	NSL1
6855	ENSG00000164070	11	1054.77518844318	-0.0913431210824103	0.268105412011534	0.377597550453893	0.902773897287039	HSPA4L
6856	ENSG00000173275	12	680.152572588837	-0.0987300839732545	0.265267421475588	0.377678902863267	0.902773897287039	ZNF449
6857	ENSG00000111087	9	494.266301828249	-0.070710344509474	0.272318196134982	0.377841670904618	0.902773897287039	GLI1
6858	ENSG00000125741	4	841.592292101776	-0.115975252884484	0.250218367264003	0.377919558004879	0.902773897287039	OPA3
6859	ENSG00000148291	9	473.067251386975	0.0749001043627489	0.272329387975089	0.37800803770821	0.902773897287039	SURF2
6860	ENSG00000158813	17	187.398736989075	0.0570711540925386	0.273178893840978	0.378046084980587	0.902773897287039	EDA
6861	ENSG00000125772	12	787.479272007843	-0.0785568441707971	0.270929656333819	0.378073286852818	0.902773897287039	GPCPD1
6862	ENSG00000164330	16	1556.92657094108	0.0913307335796739	0.269234479376742	0.378125993886308	0.902773897287039	EBF1
6863	ENSG00000140836	15	5729.1681291519	-0.0799339940703867	0.270605704172267	0.378133795389398	0.902773897287039	ZFHX3
6864	ENSG00000172939	8	946.063463938433	0.0833452618303305	0.270919402564157	0.378231221276867	0.902773897287039	OXSR1
6865	ENSG00000102924	11	7.75449511224729	0.0242145608330381	0.273025457316936	0.378257873090524	0.902773897287039	CBLN1
6866	ENSG00000137221	14	1031.93790665876	0.118283700197829	0.250188003788209	0.378268355800724	0.902773897287039	TJAP1
6867	ENSG00000184160	7	56.4200985615472	-0.0615357701899506	0.272756536769954	0.378287738274201	0.902773897287039	ADRA2C
6868	ENSG00000162267	12	15.4387208685682	0.0271935130444491	0.273067650841764	0.378390784457511	0.902773897287039	ITIH3
6869	ENSG00000175344	17	801.571535547903	-0.0660045681327853	0.272102256674208	0.378411151632962	0.902773897287039	CHRNA7
6870	ENSG00000174640	12	34.8334370901715	0.049158749466299	0.272915450638816	0.378444507263593	0.902773897287039	SLCO2A1
6871	ENSG00000103496	14	692.657069614704	0.10371626657645	0.263573156262525	0.378473978926194	0.902773897287039	STX4
6872	ENSG00000196458	10	1047.93439671405	-0.102988000825138	0.262218447293242	0.378493992396889	0.902773897287039	ZNF605
6873	ENSG00000145476	15	1104.72974764741	0.0878763079569124	0.26987761708715	0.378765599312796	0.902773897287039	CYP4V2
6874	ENSG00000175664	9	5.67266540894969	-0.0150855723474558	0.272725223707109	0.378805566877302	0.902773897287039	TEX26
6875	ENSG00000153012	11	369.967807526726	0.0919470429619278	0.268549304390771	0.378811379766222	0.902773897287039	LGI2
6876	ENSG00000157538	13	1005.75461062256	-0.0900639631839695	0.268137803053564	0.37889530119816	0.902773897287039	DSCR3
6877	ENSG00000133739	15	1047.62719996709	0.110940101563541	0.253702143213764	0.378930456942704	0.902773897287039	LRRCC1
6878	ENSG00000142751	14	485.599228042025	0.106854096442675	0.261455764035847	0.378956096489111	0.902773897287039	GPN2
6879	ENSG00000103194	15	3770.7424454685	-0.085413970278226	0.269725646808717	0.37901900958234	0.902773897287039	USP10
6880	ENSG00000159147	17	952.852639004476	-0.106110256760174	0.259300669456369	0.379031226199759	0.902773897287039	DONSON
6881	ENSG00000166311	9	744.280390961229	0.0906613333974563	0.269009272684713	0.379043835175389	0.902773897287039	SMPD1
6882	ENSG00000121933	18	3.07386708495391	0.0138981978517481	0.2728293096649	0.379052877482271	NA	TMIGD3
6883	ENSG00000085511	19	2427.92568244146	-0.109590520959611	0.257224444496926	0.379071349343817	0.902773897287039	MAP3K4
6884	ENSG00000092931	11	1067.05527990867	-0.103874906695994	0.261078271237157	0.3790820180108	0.902773897287039	MFSD11
6885	ENSG00000108219	14	619.906338540173	0.0823475136952837	0.270507381658686	0.379181937450361	0.902838098138848	TSPAN14
6886	ENSG00000181355	20	19.916218282961	-0.0233101294437378	0.272849674744589	0.379265512206263	0.902838098138848	OFCC1
6887	ENSG00000205765	8	590.161453302173	0.0960140547201657	0.266871735627064	0.379281208041422	0.902838098138848	C5orf51
6888	ENSG00000150637	8	38.4967000003464	-0.0532149330408353	0.272672857480432	0.379428556448817	0.902838098138848	CD226
6889	ENSG00000119431	9	365.87488300511	0.106875605051193	0.261233785643302	0.379547903888487	0.902838098138848	HDHD3
6890	ENSG00000283473	2	1.74785844814862	-0.0129640188363146	0.272777373651215	0.379726948922972	NA	AC104304.4
6891	ENSG00000149548	14	393.044778590514	-0.0953985212452173	0.266328534983966	0.37976373845057	0.902838098138848	CCDC15
6892	ENSG00000116337	15	2927.64945015953	0.0915712443640024	0.268368403760462	0.379809770700486	0.902838098138848	AMPD2
6893	ENSG00000164182	10	203.8581436479	0.101045936265545	0.264592997266941	0.379827111656982	0.902838098138848	NDUFAF2
6894	ENSG00000275993	2	500.809178030781	0.103415278184411	0.26303380765975	0.379848961993867	0.902838098138848	CH507-42P11.8
6895	ENSG00000127249	14	16.1849465899822	-0.0443130388825402	0.273082224911128	0.379876318747519	0.902838098138848	ATP13A4
6896	ENSG00000171169	8	270.011833330184	-0.107120971204477	0.261267064334098	0.379888837264513	0.902838098138848	NAIF1
6897	ENSG00000101574	14	271.622037971512	0.0827166305853527	0.27068042404065	0.379971612338279	0.902838098138848	METTL4
6898	ENSG00000141519	14	374.850143932079	0.0842670010845487	0.270733187503691	0.379976738425492	0.902838098138848	CCDC40
6899	ENSG00000182836	9	3.71966667733576	0.0162568792060133	0.272904004295575	0.380019139883652	NA	PLCXD3
6900	ENSG00000214290	8	57.4530566539626	0.06631349475465	0.272649627317024	0.380031496088628	0.902838098138848	COLCA2
6901	ENSG00000177374	12	489.598944971871	0.0890758206936207	0.26959164551834	0.380127377244234	0.902838098138848	HIC1
6902	ENSG00000221995	5	59.3023786469594	-0.0394312128699611	0.272935317577208	0.380184522752101	0.902838098138848	TIAF1
6903	ENSG00000143633	12	226.280591395239	0.085585456762779	0.270007116105703	0.380230406739691	0.902838098138848	C1orf131
6904	ENSG00000125266	6	186.127742828679	0.0354130228112989	0.27321226816785	0.380243591795152	0.902838098138848	EFNB2
6905	ENSG00000166292	11	401.272468274325	-0.0736399230193367	0.271333311239942	0.380312144754009	0.902838098138848	TMEM100
6906	ENSG00000131721	5	1.30390847028722	0.0134378040371143	0.272859883298285	0.380415073404244	NA	RHOXF2
6907	ENSG00000101057	15	3037.24447547089	0.0940374667307966	0.266460197285956	0.380468844576244	0.902838098138848	MYBL2
6908	ENSG00000159082	17	690.586843570606	-0.104585871459931	0.261410554844933	0.380609261943172	0.902838098138848	SYNJ1
6909	ENSG00000181625	17	385.071497248043	0.10759529062419	0.259637359163383	0.380616612454502	0.902838098138848	SLX1B
6910	ENSG00000112514	15	1085.15819624796	0.102115806821409	0.264348821501486	0.380617303581884	0.902838098138848	CUTA
6911	ENSG00000123983	13	2883.93747327965	0.116877016328936	0.25100628548093	0.380638807658243	0.902838098138848	ACSL3
6912	ENSG00000170949	17	2207.59666449239	-0.0955745999100088	0.26791858071138	0.380698239410618	0.902838098138848	ZNF160
6913	ENSG00000112303	13	3.7716566006478	0.0197554161600174	0.27299697739561	0.380829089820207	NA	VNN2
6914	ENSG00000162391	11	2.21957158315702	0.0134014687824872	0.27281978875717	0.380855451705192	NA	FAM151A
6915	ENSG00000163216	6	1.30906260192224	0.0134271612393906	0.272858756104335	0.380879368566694	NA	SPRR2D
6916	ENSG00000120694	19	3549.4717578274	0.0951039654429079	0.266852527882513	0.380918966330003	0.902838098138848	HSPH1
6917	ENSG00000100191	5	19.9249623146949	-0.0231470762056312	0.27283536584393	0.380929249034639	0.902838098138848	SLC5A4
6918	ENSG00000078098	13	756.911815301187	0.0715791618486152	0.272431624065797	0.380930452374961	0.902838098138848	FAP
6919	ENSG00000267680	5	965.195566701551	0.105976094125435	0.262669194067299	0.381042491032418	0.902838098138848	ZNF224
6920	ENSG00000131378	13	1092.6245414776	0.0777467917534393	0.271695831860133	0.381045373787691	0.902838098138848	RFTN1
6921	ENSG00000187054	15	5.37937299412754	-0.0174259990840418	0.272739587051632	0.381066926879921	0.902838098138848	TMPRSS11A
6922	ENSG00000103540	16	941.506988217059	-0.0984735022226916	0.264492430118729	0.381069911061657	0.902838098138848	CCP110
6923	ENSG00000158555	14	277.52927862481	0.099345818793044	0.26504357010901	0.381086900922837	0.902838098138848	GDPD5
6924	ENSG00000164879	6	270.479108964622	0.0875013805002403	0.269463676222247	0.381164159345718	0.902838098138848	CA3
6925	ENSG00000187736	12	308.023815449055	-0.104420257079094	0.260179264615343	0.38120285040655	0.902838098138848	NHEJ1
6926	ENSG00000107566	13	776.730856237419	0.083862577036719	0.270430260235151	0.381232307461969	0.902838098138848	ERLIN1
6927	ENSG00000175003	12	44.5102444848476	0.05178727384598	0.273357065092082	0.381236046369135	0.902838098138848	SLC22A1
6928	ENSG00000169297	7	16.1232378157353	0.0368214207943411	0.272878907764851	0.38124069311244	0.902838098138848	NR0B1
6929	ENSG00000166455	13	19.5999427827507	-0.042254143984392	0.273140710882608	0.381362546844857	0.902993795633533	C16orf46
6930	ENSG00000240747	7	9.82814304768189	-0.0386845808663095	0.272970717515526	0.381538025252341	0.903234598040683	KRBOX1
6931	ENSG00000142599	17	2489.54838667441	0.11126192640657	0.253095822361259	0.381577173675792	0.903234598040683	RERE
6932	ENSG00000251664	3	329.583541970126	-0.0374181051446936	0.27298593317577	0.381632612568451	0.903234598040683	PCDHA12
6933	ENSG00000175701	10	31.3173127564792	0.0197000312452679	0.272812806262883	0.381716058686488	0.903299257241633	LINC00116
6934	ENSG00000160613	12	1031.04297594186	0.116043316287792	0.250732902233572	0.381843570850141	0.903390406526268	PCSK7
6935	ENSG00000181090	20	5037.4726573929	-0.0882256069220996	0.268851321467779	0.381905832281106	0.903390406526268	EHMT1
6936	ENSG00000132591	11	1046.69686269072	0.113328843800144	0.253644674422382	0.381922972909453	0.903390406526268	ERAL1
6937	ENSG00000156239	11	301.232121778947	-0.0657725082998778	0.272225098897901	0.381994621134177	0.90339397504122	N6AMT1
6938	ENSG00000213171	2	9.7317878009513	-0.0279839617190626	0.272832759938058	0.382036746248947	0.90339397504122	LINGO4
6939	ENSG00000170122	5	85.7748510368008	-0.0488220351001968	0.27299207017248	0.382193329956267	0.903631475292518	FOXD4
6940	ENSG00000242802	6	98.7748895396794	0.059883210046893	0.273148306341857	0.382268254233697	0.903675864224019	AP5Z1
6941	ENSG00000130957	4	12.6258051040551	-0.0202794736589414	0.272786244541114	0.382371749790965	0.903721823994587	FBP2
6942	ENSG00000213741	9	2397.85928399877	-0.0652249536165467	0.270987695297373	0.382426860699178	0.903721823994587	RPS29
6943	ENSG00000165521	15	127.477700511745	0.0601474851233803	0.272834847855504	0.38248766429418	0.903721823994587	EML5
6944	ENSG00000176746	6	1.29672867008948	0.0133863194274102	0.27285534287015	0.382501263745685	NA	MAGEB6
6945	ENSG00000171241	8	1152.87441164538	-0.0880620756764461	0.268397140097063	0.38262444384698	0.903721823994587	SHCBP1
6946	ENSG00000002919	14	260.497736816673	0.0986286770087354	0.264534769771486	0.382659001246995	0.903721823994587	SNX11
6947	ENSG00000072840	12	1560.45562965194	-0.0972615783939592	0.264655535833966	0.382693353762388	0.903721823994587	EVC
6948	ENSG00000165379	13	1132.80542570231	0.0755643577226658	0.270925066951117	0.382722881393226	0.903721823994587	LRFN5
6949	ENSG00000171631	14	16.9684406070081	0.0272762000306552	0.272966904760834	0.382736917630614	0.903721823994587	P2RY6
6950	ENSG00000168243	10	93.9197959584439	0.037880006619617	0.273071047322639	0.382959214413212	0.903994242281117	GNG4
6951	ENSG00000142235	8	41.7410805219119	0.0323272773757487	0.273119544814633	0.382966610455417	0.903994242281117	LMTK3
6952	ENSG00000177084	16	5835.41993259733	-0.0882973811303162	0.267298876377968	0.383020798938421	0.903994242281117	POLE
6953	ENSG00000101194	17	110.911599240996	0.0470704109433882	0.273119703936215	0.383087079407243	0.904018102049877	SLC17A9
6954	ENSG00000130725	7	1007.0662589129	0.105047031474203	0.261432769876656	0.383291288752525	0.904264158949868	UBE2M
6955	ENSG00000075303	12	437.162978899247	-0.07563166014487	0.270865386143168	0.383303721408972	0.904264158949868	SLC25A40
6956	ENSG00000135441	7	871.123352956715	-0.0867642843039497	0.268673246720733	0.383380714833959	0.904313238243843	BLOC1S1
6957	ENSG00000268655	2	16.9390184074928	-0.037822170658781	0.272742819273042	0.38348241072477	0.904341176488749	CTB-60B18.10
6958	ENSG00000106080	10	2177.26151085964	0.0823584159409963	0.26885504752689	0.383543173736866	0.904341176488749	FKBP14
6959	ENSG00000182325	10	1638.88779711403	0.0821663280858752	0.270381197360509	0.383600460457489	0.904341176488749	FBXL6
6960	ENSG00000111786	8	2885.41945383722	0.115717190892743	0.250429064904015	0.383632351017314	0.904341176488749	SRSF9
6961	ENSG00000215883	10	249.568157263166	-0.0935198807809547	0.266132767961486	0.383699933644238	0.904341176488749	CYB5RL
6962	ENSG00000213214	4	433.393395456403	0.0769063198713977	0.271448689255083	0.383729706365208	0.904341176488749	ARHGEF35
6963	ENSG00000172594	12	228.457588112797	0.0807803394448662	0.270474311273363	0.383885526558133	0.904575939154699	SMPDL3A
6964	ENSG00000143486	15	1113.65831050587	0.110892120092351	0.256376060195701	0.384033123213925	0.904602978711112	EIF2D
6965	ENSG00000166866	12	8.71742715614378	0.037167951535259	0.273231359089587	0.384075899176319	0.904602978711112	MYO1A
6966	ENSG00000026297	15	241.965146132199	0.061493900076162	0.27301093491342	0.384164793207847	0.904602978711112	RNASET2
6967	ENSG00000163746	11	6.54901050003896	0.0296518375772571	0.273055610927561	0.384269844296436	0.904602978711112	PLSCR2
6968	ENSG00000244474	5	7.77355750260456	-0.0209683271721655	0.272775701936857	0.384347514142856	0.904602978711112	UGT1A4
6969	ENSG00000112624	12	766.172542561489	-0.12015571563135	0.242728458199083	0.384395884080978	0.904602978711112	GLTSCR1L
6970	ENSG00000179046	8	9.46068979102412	0.0261055848590695	0.272986447617901	0.384431459320911	0.904602978711112	TRIML2
6971	ENSG00000095383	19	451.751721295978	-0.0747045087932832	0.270907764679282	0.384456963022852	0.904602978711112	TBC1D2
6972	ENSG00000104679	10	1169.21960640678	0.0921100251390268	0.267058787230572	0.384501518979471	0.904602978711112	R3HCC1
6973	ENSG00000261678	2	10.270825835015	-0.0244808157284931	0.272756527898509	0.384618723426343	0.904602978711112	SCRT1
6974	ENSG00000212916	4	305.973367459195	-0.0842912740511126	0.269199120502882	0.384632424240221	0.904602978711112	MAP10
6975	ENSG00000120948	16	3818.34984962514	0.0976334905437721	0.256603088440474	0.384655740053966	0.904602978711112	TARDBP
6976	ENSG00000063854	12	467.073389619333	-0.090214482299126	0.267323099366053	0.384681268123878	0.904602978711112	HAGH
6977	ENSG00000156599	10	3124.57731169153	0.115165450365758	0.250992001794927	0.384716304160848	0.904602978711112	ZDHHC5
6978	ENSG00000132821	11	808.387066681622	0.0445260640335476	0.273253703784174	0.384740113662083	0.904602978711112	VSTM2L
6979	ENSG00000170677	5	965.651969259794	0.0997720917414694	0.264406564698049	0.385094901556553	0.905304900036688	SOCS6
6980	ENSG00000089154	10	8761.33979381974	-0.0949763536829061	0.264933586287801	0.38521516382139	0.905455359506566	GCN1
6981	ENSG00000163069	12	1657.05765226329	-0.0930842749748894	0.266163067421964	0.385380608993919	0.905587708593495	SGCB
6982	ENSG00000130758	7	591.782526897738	0.0952457496975816	0.266459394414089	0.385428214468066	0.905587708593495	MAP3K10
6983	ENSG00000184343	10	258.936985399001	0.0673903332411848	0.272215994458386	0.385440276119389	0.905587708593495	SRPK3
6984	ENSG00000109606	12	5508.64522445467	-0.104724700695239	0.259138237721129	0.385623542746903	0.905776499913084	DHX15
6985	ENSG00000149634	4	66.0046358893641	0.0582196131103044	0.27305393110639	0.385633191090124	0.905776499913084	SPATA25
6986	ENSG00000188133	5	3.28039527515232	0.0152081487721113	0.272864678143157	0.385712915732008	NA	TMEM215
6987	ENSG00000057657	15	495.775873144568	0.0887927681270363	0.268575515720144	0.385918887876826	0.906151357780665	PRDM1
6988	ENSG00000065000	15	3541.33459822341	-0.0875264163271218	0.266897602649035	0.385934626383963	0.906151357780665	AP3D1
6989	ENSG00000131668	13	1356.36842311449	-0.106208814449313	0.258301060667236	0.385961697377063	0.906151357780665	BARX1
6990	ENSG00000014641	17	2287.308118796	0.117818900113073	0.245919899248303	0.386455285749562	0.906969394866942	MDH1
6991	ENSG00000198835	3	33.7966156070848	-0.0677385144661824	0.271714648245939	0.386464764445677	0.906969394866942	GJC2
6992	ENSG00000254093	8	365.533589647341	0.094520991608662	0.266417771012366	0.386486368184767	0.906969394866942	PINX1
6993	ENSG00000164287	12	10.2287385889903	-0.0326477085601698	0.27270589907109	0.386589347582847	0.906969394866942	CDC20B
6994	ENSG00000116977	18	884.346354831666	0.0758248118481889	0.271173937116054	0.386602297321459	0.906969394866942	LGALS8
6995	ENSG00000135679	22	2882.48313092714	-0.0900312506957351	0.267038768925206	0.386677278007917	0.906969394866942	MDM2
6996	ENSG00000248771	5	10.5085084903198	-0.0153997146264707	0.27268931899882	0.386704609641913	0.906969394866942	LINC01207
6997	ENSG00000163825	3	13.6298707093034	0.0203206417548255	0.27272315799754	0.386849581302859	0.907177205520648	RTP3
6998	ENSG00000187189	10	1139.4619119161	0.107925923093987	0.258413271436461	0.386987873255857	0.907339988348029	TSPYL4
6999	ENSG00000104835	14	893.024437549964	0.0832450178010775	0.270086414193179	0.387031752206364	0.907339988348029	SARS2
7000	ENSG00000147050	14	1537.82662656198	-0.0895851390716396	0.266892563889892	0.387407709850071	0.907971933071112	KDM6A
7001	ENSG00000186354	10	19.0805747895487	0.0350530215806112	0.273067342696026	0.387419278220398	0.907971933071112	C9orf47
7002	ENSG00000145692	14	32.5780939294715	0.037447938773954	0.273149370767755	0.387497276353409	0.907971933071112	BHMT
7003	ENSG00000119283	15	6.84294494181945	-0.0347885607396577	0.272858722074443	0.387558029518584	0.907971933071112	TRIM67
7004	ENSG00000072694	20	10.5426864438568	-0.0227979095350205	0.272790433164192	0.387583396309093	0.907971933071112	FCGR2B
7005	ENSG00000137876	9	1278.43028613912	0.0724313548550117	0.271143528445634	0.387779534178209	0.908299202891004	RSL24D1
7006	ENSG00000160908	14	875.358024520128	-0.0764426111509149	0.270517302294527	0.388214783917826	0.909024396968402	ZNF394
7007	ENSG00000049323	15	17434.5446758197	-0.0920320553476925	0.270511273566404	0.388217719048312	0.909024396968402	LTBP1
7008	ENSG00000169918	9	65.973192735426	0.0588952621133592	0.272349134566034	0.388274029436526	0.909024396968402	OTUD7A
7009	ENSG00000169136	10	362.693197367642	0.0786125059696976	0.270718128250471	0.388315069538819	0.909024396968402	ATF5
7010	ENSG00000179094	15	1273.53261377818	0.0706800203402267	0.271779556958766	0.388380993636978	0.90904649674135	PER1
7011	ENSG00000141665	11	88.1676088231714	-0.0415774257940546	0.272791927179124	0.388614786500893	0.909088015429279	FBXO15
7012	ENSG00000114626	17	223.208509515019	0.0937936123291362	0.266239741747392	0.388629243477017	0.909088015429279	ABTB1
7013	ENSG00000111863	12	14.1061111720833	-0.0395620828125637	0.272635741906719	0.388679075951401	0.909088015429279	ADTRP
7014	ENSG00000167107	12	588.018415914166	0.10112303073643	0.261164570212746	0.388729898094146	0.909088015429279	ACSF2
7015	ENSG00000108001	13	4233.59061255071	-0.0898267496361546	0.266929718767511	0.388783522752061	0.909088015429279	EBF3
7016	ENSG00000273976	1	2.98928476835206	0.0132756480739112	0.272791780513087	0.388842258648473	NA	GOLGA6L1
7017	ENSG00000070614	14	2601.52909517279	0.101344808255766	0.262658323052621	0.38888008181801	0.909088015429279	NDST1
7018	ENSG00000154839	9	319.441454597509	0.0722585136651153	0.271486995235296	0.388881225756897	0.909088015429279	SKA1
7019	ENSG00000064601	16	533.0748052749	0.0773248396197317	0.270604497949259	0.388888687919463	0.909088015429279	CTSA
7020	ENSG00000175220	11	1331.63899296336	0.104188591257642	0.260922112195094	0.388907107383533	0.909088015429279	ARHGAP1
7021	ENSG00000105732	12	1180.80748188127	-0.0961674634541785	0.264116058114815	0.388965981375773	0.909093596320315	ZNF574
7022	ENSG00000168528	11	860.538146661081	-0.0708323984197814	0.27038966178213	0.389024819467321	0.909099091695523	SERINC2
7023	ENSG00000249141	1	1.76959352362639	0.0153726799890765	0.272886817636375	0.389177306239683	NA	RP11-514O12.4
7024	ENSG00000143257	11	9.46399553757182	-0.0178728165719196	0.27269168887143	0.389223894473518	0.909239119648736	NR1I3
7025	ENSG00000108424	9	8067.66632640117	0.115329563511185	0.248140633638313	0.389243212075846	0.909239119648736	KPNB1
7026	ENSG00000161040	16	105.143035557658	-0.0724045863015411	0.271074401713938	0.389312222026065	0.909239119648736	FBXL13
7027	ENSG00000254415	3	9.97001670869055	0.0179910478439714	0.272829257003677	0.389361894364248	0.909239119648736	SIGLEC14
7028	ENSG00000096696	13	6355.3575465337	0.064129803843129	0.270175324614011	0.389467841447999	0.909239119648736	DSP
7029	ENSG00000255150	2	274.634110302624	-0.0869972984963127	0.267645991643772	0.389489482353123	0.909239119648736	EID3
7030	ENSG00000132661	3	676.220071036707	-0.113895611049163	0.249283834364968	0.389507307862491	0.909239119648736	NXT1
7031	ENSG00000240038	6	598.316414872037	0.0566103836295512	0.272899401246972	0.389536704981859	0.909239119648736	AMY2B
7032	ENSG00000180090	5	42.1942642759905	-0.0360469843609385	0.272879600761215	0.389906992907121	0.90973291324803	OR3A1
7033	ENSG00000183775	10	57.8781955307568	-0.0467026482800389	0.272627388975029	0.389927527943057	0.90973291324803	KCTD16
7034	ENSG00000184557	4	1010.02452726146	0.0693711661083157	0.272008896742182	0.390005378056382	0.90973291324803	SOCS3
7035	ENSG00000117676	13	1402.77759392833	-0.0932320122108073	0.266448473324357	0.390012956278761	0.90973291324803	RPS6KA1
7036	ENSG00000084636	17	14929.7933036948	-0.0703004749381469	0.271051393140326	0.390030887374885	0.90973291324803	COL16A1
7037	ENSG00000119326	14	1891.40993658899	-0.101063051653394	0.26031532919362	0.390323452895412	0.909863978825123	CTNNAL1
7038	ENSG00000228716	6	865.492586831005	0.0590310062933677	0.272724365468569	0.390359448298279	0.909863978825123	DHFR
7039	ENSG00000122643	18	447.703778711396	-0.107302036454309	0.255579394978997	0.390532306346103	0.909863978825123	NT5C3A
7040	ENSG00000125207	7	30.7035618410258	-0.0474457325310246	0.272581206981019	0.390609492933991	0.909863978825123	PIWIL1
7041	ENSG00000115107	19	1353.84881705814	-0.0907133577508799	0.266241213533137	0.390619285159181	0.909863978825123	STEAP3
7042	ENSG00000196152	10	704.932862847407	-0.0779197031423675	0.270339940612793	0.390648386001604	0.909863978825123	ZNF79
7043	ENSG00000114999	7	1349.1511301463	0.0935358413879398	0.266218782231566	0.390726550234966	0.909863978825123	TTL
7044	ENSG00000170035	15	1697.456990133	0.0934028723909951	0.264572394147679	0.390761364568332	0.909863978825123	UBE2E3
7045	ENSG00000171561	4	8.10088545405449	-0.017800650820551	0.272681168524362	0.390766133268432	0.909863978825123	OR2AT4
7046	ENSG00000106785	14	136.755116372933	-0.064997613428692	0.271585424289182	0.390799880306436	0.909863978825123	TRIM14
7047	ENSG00000104852	14	2983.58649482892	0.116781566896954	0.247327313944371	0.390816893614851	0.909863978825123	SNRNP70
7048	ENSG00000140092	14	1681.49606137929	0.0863389453736112	0.267696814381377	0.390868512128634	0.909863978825123	FBLN5
7049	ENSG00000169683	7	796.187664370584	0.113252820490886	0.251493347897979	0.390910102897245	0.909863978825123	LRRC45
7050	ENSG00000158828	7	1994.52639233219	0.0739653787159268	0.269740666045122	0.390989159434742	0.909863978825123	PINK1
7051	ENSG00000163219	11	284.847849903282	-0.0836175725866955	0.268418083265744	0.391053402581901	0.909863978825123	ARHGAP25
7052	ENSG00000075089	9	351.702430851781	-0.108016791262936	0.253234186189465	0.391079459408382	0.909863978825123	ACTR6
7053	ENSG00000178115	11	139.343264452893	-0.0441309667593164	0.272786049720379	0.39111811772976	0.909863978825123	GOLGA8Q
7054	ENSG00000177191	2	69.6930823741989	-0.0547324356738724	0.272499604902984	0.391185632678224	0.909863978825123	B3GNT8
7055	ENSG00000123570	3	180.634595050278	0.0683984223453881	0.271805865713086	0.391186071374809	0.909863978825123	RAB9B
7056	ENSG00000161970	12	102.533524366989	0.0483855854077273	0.272824964397206	0.39121776646389	0.909863978825123	RPL26
7057	ENSG00000162426	14	83.7440917904435	-0.0598214442574749	0.27234764351243	0.391369467029312	0.909893248600276	SLC45A1
7058	ENSG00000100429	17	421.826526768592	0.100645846352677	0.262315719309217	0.391391731484627	0.909893248600276	HDAC10
7059	ENSG00000164236	11	209.621430494487	-0.0601404894866935	0.272080033144461	0.391422070961676	0.909893248600276	ANKRD33B
7060	ENSG00000132671	5	2.52199598276546	-0.0132744376837319	0.272744977831902	0.391444177722377	NA	SSTR4
7061	ENSG00000185499	16	93.7400246240669	-0.0642873819403118	0.272003793894493	0.391456496415329	0.909893248600276	MUC1
7062	ENSG00000172183	14	124.133795996538	0.0615907242615308	0.272530982597779	0.391636044327856	0.909981181769944	ISG20
7063	ENSG00000026103	21	967.027446172796	-0.0766704683999147	0.270472798618182	0.391642681785223	0.909981181769944	FAS
7064	ENSG00000122882	10	1265.4646070135	0.0902503008377627	0.267636255826452	0.391663952163564	0.909981181769944	ECD
7065	ENSG00000140832	9	79.8746146695189	0.0484246796880716	0.272729458204912	0.391765130626593	0.910084874755253	MARVELD3
7066	ENSG00000165591	6	22.3184172781745	-0.0470802625084972	0.272652764928267	0.391997527891827	0.910118975417721	FAAH2
7067	ENSG00000050405	13	3736.23678180774	-0.113318440882252	0.245013012878579	0.392021521960553	0.910118975417721	LIMA1
7068	ENSG00000160208	12	2388.09594684313	-0.111661763275593	0.250585826940301	0.392109474632832	0.910118975417721	RRP1B
7069	ENSG00000131149	18	2947.91712670202	-0.108135185906968	0.25401512337853	0.392207290708542	0.910118975417721	GSE1
7070	ENSG00000164603	11	605.34296151771	-0.0868099339390428	0.267216412281362	0.392224519572025	0.910118975417721	BMT2
7071	ENSG00000141258	12	2565.62477036411	0.0830650958512047	0.268774635169003	0.392261868425726	0.910118975417721	SGSM2
7072	ENSG00000079332	14	1993.3522160185	0.0740890155420972	0.271192562444685	0.392300704100036	0.910118975417721	SAR1A
7073	ENSG00000163499	11	28.4067314344476	-0.0489174585194497	0.27282064535133	0.392347857334861	0.910118975417721	CRYBA2
7074	ENSG00000085063	14	653.80211006943	-0.0536593486057201	0.272393221430627	0.392363682682723	0.910118975417721	CD59
7075	ENSG00000144468	16	404.486194856009	-0.0899469723355284	0.266040919088634	0.39239745312041	0.910118975417721	RHBDD1
7076	ENSG00000122592	7	357.379274537512	0.0930002970481141	0.266174347530823	0.392401862210983	0.910118975417721	HOXA7
7077	ENSG00000135604	9	59.7280730492296	-0.0400192552936987	0.272851685763129	0.392573004633801	0.910324105108245	STX11
7078	ENSG00000140995	16	1185.23749868858	-0.0874999271373595	0.267077341589067	0.392603430691955	0.910324105108245	DEF8
7079	ENSG00000114770	16	2446.66169980547	0.0913206921532429	0.265415000134053	0.392833342234598	0.910658331471287	ABCC5
7080	ENSG00000168234	12	645.766104350304	0.101745215109587	0.261285063602949	0.392860742848586	0.910658331471287	TTC39C
7081	ENSG00000143756	11	1066.69837037034	0.107645633712323	0.254407217197581	0.393008384815165	0.910757175981926	FBXO28
7082	ENSG00000213928	8	876.333013386297	0.10336609072056	0.26027478642218	0.39303125721442	0.910757175981926	IRF9
7083	ENSG00000155363	18	2469.56835937501	0.0863002077705375	0.267733131711565	0.393073154241982	0.910757175981926	MOV10
7084	ENSG00000255974	7	11.0390165534733	0.0306040512159991	0.272640574986217	0.393223167359675	0.910810678207715	CYP2A6
7085	ENSG00000100097	11	4851.6192188318	-0.111698835619806	0.249822678209945	0.393239625581029	0.910810678207715	LGALS1
7086	ENSG00000135775	13	762.224378325586	0.101299096249559	0.261038266357681	0.393411277553128	0.910810678207715	COG2
7087	ENSG00000118496	4	981.279362673646	-0.111068383885766	0.251427943912835	0.393573900867345	0.910810678207715	FBXO30
7088	ENSG00000102174	8	71.9181006369631	-0.0551206620320776	0.27239580307046	0.393613095690319	0.910810678207715	PHEX
7089	ENSG00000012174	11	1075.04173064456	0.105500896798089	0.258347853575908	0.393637385123031	0.910810678207715	MBTPS2
7090	ENSG00000120915	13	324.345878323516	0.0864923696070315	0.268138566209484	0.393662371086269	0.910810678207715	EPHX2
7091	ENSG00000038002	8	242.557891779635	0.101420816020758	0.260590937552532	0.393689703848429	0.910810678207715	AGA
7092	ENSG00000146648	17	24659.011468794	0.0735494183173493	0.271365898862214	0.393912378226074	0.910810678207715	EGFR
7093	ENSG00000213281	4	1003.64889175264	0.0675240372454311	0.271637080441993	0.394057062132766	0.910810678207715	NRAS
7094	ENSG00000083814	13	318.857058515238	-0.060264630033205	0.272011341214251	0.394193082870566	0.910810678207715	ZNF671
7095	ENSG00000151665	12	282.082161540721	-0.0878353761903956	0.267172297908713	0.394198630044897	0.910810678207715	PIGF
7096	ENSG00000110013	12	206.807036306987	0.0794026748376328	0.269981884713548	0.394201632319211	0.910810678207715	SIAE
7097	ENSG00000198431	15	2451.4714809998	-0.103733817487003	0.260347514636601	0.394288966786109	0.910810678207715	TXNRD1
7098	ENSG00000134247	9	5725.87206341591	0.0959722199370566	0.257406269861541	0.394381049642097	0.910810678207715	PTGFRN
7099	ENSG00000100485	11	1264.29296144801	-0.109266746110426	0.258448442391888	0.394392661575964	0.910810678207715	SOS2
7100	ENSG00000196503	3	24.1137003830536	0.0603936306791543	0.272321649842306	0.39440806367089	0.910810678207715	ARL9
7101	ENSG00000175356	12	243.939741638919	0.088686144770234	0.266909958109193	0.394421431175052	0.910810678207715	SCUBE2
7102	ENSG00000165669	13	678.775315561829	0.105890175464217	0.257540576988116	0.394445417322629	0.910810678207715	FAM204A
7103	ENSG00000231887	6	166.028720940232	-0.0573472578552358	0.272234171039163	0.394487157041473	0.910810678207715	PRH1
7104	ENSG00000129675	15	862.200096143919	-0.0834417957606487	0.268073940067147	0.394526779257562	0.910810678207715	ARHGEF6
7105	ENSG00000185088	13	665.977783338061	-0.0950025004721158	0.263442930044399	0.394537403618416	0.910810678207715	RPS27L
7106	ENSG00000051825	14	1829.7174203415	-0.0910039493379167	0.265213655954649	0.394640196638616	0.910810678207715	MPHOSPH9
7107	ENSG00000100304	12	1474.8842315359	0.092879791176685	0.265939349118654	0.394700352690953	0.910810678207715	TTLL12
7108	ENSG00000175505	10	181.545620240693	-0.0872876743238784	0.266494010311029	0.394756138348883	0.910810678207715	CLCF1
7109	ENSG00000186088	15	150.258143648698	-0.0561527065725938	0.272104078359149	0.394815868399295	0.910810678207715	GSAP
7110	ENSG00000166510	13	70.9652668920153	0.0676743576788412	0.27140879235997	0.394864415633505	0.910810678207715	CCDC68
7111	ENSG00000106537	7	1112.06465369149	0.0663064015240931	0.272011170727939	0.394888590146087	0.910810678207715	TSPAN13
7112	ENSG00000183621	15	271.783920803358	-0.0760132121504245	0.270011537920089	0.394910189941437	0.910810678207715	ZNF438
7113	ENSG00000006062	14	273.281548693472	-0.0788074604877524	0.269242884239841	0.394917013640606	0.910810678207715	MAP3K14
7114	ENSG00000183347	14	6.79736263317325	0.0322326817297489	0.272609595054897	0.394946943137501	0.910810678207715	GBP6
7115	ENSG00000180900	18	6645.11734750486	0.100945792772391	0.263096254962148	0.394994537035887	0.910810678207715	SCRIB
7116	ENSG00000120616	15	1140.76028323354	-0.113009798220879	0.247274697769924	0.395079778547116	0.910810678207715	EPC1
7117	ENSG00000145375	7	1305.12219941456	-0.0829542041489455	0.267954928636169	0.39515823842736	0.910810678207715	SPATA5
7118	ENSG00000132612	15	1501.4063645222	-0.104494008988112	0.257114298845883	0.395234543607612	0.910810678207715	VPS4A
7119	ENSG00000141905	18	2315.61559744674	-0.106033866409435	0.257390280742791	0.39525367306444	0.910810678207715	NFIC
7120	ENSG00000173272	15	1585.95575421786	-0.105667275208588	0.256057185018772	0.395282449231634	0.910810678207715	MZT2A
7121	ENSG00000149782	11	1647.79511185822	0.0909760674119718	0.267369899278237	0.395288885491514	0.910810678207715	PLCB3
7122	ENSG00000172476	4	26.6461556966922	-0.0515388310875487	0.272210385722934	0.395303379351366	0.910810678207715	RAB40A
7123	ENSG00000122417	15	982.154689521417	-0.0640020050410603	0.272004033534071	0.395400221461937	0.910903401690296	ODF2L
7124	ENSG00000204463	12	5570.17284619528	0.111139452253553	0.252824543575699	0.395661282787555	0.91090909829913	BAG6
7125	ENSG00000112893	9	1294.35437708773	0.0877839030688747	0.267221059950731	0.395671130367037	0.91090909829913	MAN2A1
7126	ENSG00000178177	15	1075.29420905724	-0.101332185394283	0.260906816088591	0.395680812259192	0.91090909829913	LCORL
7127	ENSG00000172889	15	932.431531899893	-0.110389766123413	0.250990973573228	0.395722153517885	0.91090909829913	EGFL7
7128	ENSG00000008294	20	5676.34785723321	-0.0914221834163823	0.260400467155573	0.395785739093876	0.91090909829913	SPAG9
7129	ENSG00000175556	16	229.248482767509	0.0687349285151125	0.271849966721972	0.395786776334766	0.91090909829913	LONRF3
7130	ENSG00000113638	13	437.135377941572	0.0956249099421788	0.264058233749695	0.395798889300722	0.91090909829913	TTC33
7131	ENSG00000128609	14	823.652523032218	0.0797843858510214	0.26974985858705	0.395904223672488	0.911011687706564	NDUFA5
7132	ENSG00000196586	13	1241.66763767939	0.114865945129451	0.245153959954469	0.396001492498	0.911011687706564	MYO6
7133	ENSG00000100095	18	38.1155316605022	0.0471667959845832	0.272609384154559	0.396013282415504	0.911011687706564	SEZ6L
7134	ENSG00000156411	9	677.428930064207	0.0754296543300045	0.270186995290642	0.396078858572098	0.911032320974609	C14orf2
7135	ENSG00000171992	12	2573.14835795451	0.0890955531301486	0.264818994335106	0.396312383347036	0.911285386523821	SYNPO
7136	ENSG00000160633	12	3631.98750221641	0.108917491324423	0.251185606857978	0.396335306938947	0.911285386523821	SAFB
7137	ENSG00000261221	3	610.956014681202	0.082880487892381	0.269038614913767	0.39641125724581	0.911285386523821	ZNF865
7138	ENSG00000056586	15	3572.11296721311	-0.106737391731025	0.253650438118251	0.396415371632488	0.911285386523821	RC3H2
7139	ENSG00000107758	15	1252.79302317143	0.104471813441169	0.258471602204723	0.396506580957072	0.911316015966673	PPP3CB
7140	ENSG00000165555	9	24.1344022711491	-0.0453790968717507	0.272478231831401	0.396541944812639	0.911316015966673	NOXRED1
7141	ENSG00000011132	11	610.577213118875	-0.0912263095678367	0.264913030702605	0.396652712675425	0.911321481068379	APBA3
7142	ENSG00000100036	12	212.335488950941	0.0704110800846871	0.27147763194225	0.396657572690692	0.911321481068379	SLC35E4
7143	ENSG00000166025	17	7279.48981329994	-0.102731799339493	0.257600929365566	0.396764587813203	0.911326388135491	AMOTL1
7144	ENSG00000188910	7	26.4457484266322	-0.0558674125864138	0.272041949139825	0.396772958970137	0.911326388135491	GJB3
7145	ENSG00000169255	13	727.577376496971	0.0657019991533621	0.272096679357397	0.396919495394214	0.911403781564766	B3GALNT1
7146	ENSG00000155959	10	926.339521712669	0.0744331904477702	0.270710244724945	0.39699204407644	0.911403781564766	VBP1
7147	ENSG00000148843	13	2281.94151956786	0.0924416255015048	0.265090611214105	0.397019543941539	0.911403781564766	PDCD11
7148	ENSG00000084764	10	243.573148698869	-0.0833845558841735	0.268068235077134	0.397033174633439	0.911403781564766	MAPRE3
7149	ENSG00000172137	18	17.6076164806614	-0.0315322382115504	0.272633412334536	0.397152984359227	0.911411999426673	CALB2
7150	ENSG00000165584	15	1.20836547869745	0.0132902002317982	0.272844179820256	0.397185649540515	NA	SSX3
7151	ENSG00000204640	1	1.20836547869745	0.0132902002317982	0.272844179820256	0.397185649540515	NA	NMS
7152	ENSG00000156689	6	21.6084724321442	0.046094402766559	0.272718711568407	0.397189945659634	0.911411999426673	GLYATL2
7153	ENSG00000170312	15	1339.34479050263	0.087266633558449	0.267271269418718	0.397207951203129	0.911411999426673	CDK1
7154	ENSG00000065970	8	1180.80420613532	-0.0845702926254886	0.267297786191143	0.397268680872959	0.911411999426673	FOXJ2
7155	ENSG00000115204	14	548.839291234524	-0.111008834860569	0.250482139482323	0.39740915412948	0.911411999426673	MPV17
7156	ENSG00000103942	12	363.694362256573	-0.0774492289417994	0.269170395459083	0.39742991047409	0.911411999426673	HOMER2
7157	ENSG00000105877	17	686.537614321814	0.0651744368605746	0.272162910822022	0.397433168384267	0.911411999426673	DNAH11
7158	ENSG00000147044	20	25.3792857245296	-0.0353630499301654	0.272697013170957	0.397581001840916	0.911621120334478	CASK
7159	ENSG00000205352	10	644.53180878414	0.093684726038522	0.26387900865764	0.397663602373488	0.911680629145145	PRR13
7160	ENSG00000236782	6	4.6280224719137	0.0153995101158306	0.272820925594336	0.397882954890752	0.912005371234039	RP11-96L14.7
7161	ENSG00000092871	16	579.722447391178	0.0853287631907129	0.267883153839139	0.397960234797629	0.912005371234039	RFFL
7162	ENSG00000159713	10	254.016330223563	0.071681388673353	0.271249703446743	0.397994751557053	0.912005371234039	TPPP3
7163	ENSG00000275183	1	152.403763425264	0.063479858255503	0.272129506423807	0.398074024680377	0.912005371234039	LENG9
7164	ENSG00000164463	12	469.317028391676	-0.085064218933533	0.267222049243161	0.398088587853804	0.912005371234039	CREBRF
7165	ENSG00000107611	14	3.62564453363278	-0.0191666002307568	0.272760631924007	0.398239309594994	NA	CUBN
7166	ENSG00000173064	12	4759.53857019601	-0.0850006111745087	0.26608385794729	0.398312975149861	0.912196373886986	HECTD4
7167	ENSG00000235173	6	1426.40610792169	0.0980377121754273	0.262551447274422	0.398391956269327	0.912196373886986	HGH1
7168	ENSG00000229859	9	6.93225825209649	0.0131855826027558	0.272749438034183	0.398514781655621	0.912196373886986	PGA3
7169	ENSG00000125733	17	1825.56858535609	-0.0771039702788236	0.270005198622561	0.398647971944947	0.912196373886986	TRIP10
7170	ENSG00000144566	10	677.049511073485	0.0951695811642357	0.263651944017109	0.398667585194595	0.912196373886986	RAB5A
7171	ENSG00000108960	7	561.619822427519	0.0881585099824108	0.267023738085949	0.398693092169121	0.912196373886986	MMD
7172	ENSG00000248405	10	71.0880800697833	-0.0484817898912927	0.272556347066758	0.398716561413304	0.912196373886986	PRR5-ARHGAP8
7173	ENSG00000123453	17	418.030379433995	0.0884395453029903	0.266527336133816	0.398852905148227	0.912196373886986	SARDH
7174	ENSG00000151025	9	220.422636101481	-0.0395860701620619	0.27263673288121	0.398876950592689	0.912196373886986	GPR158
7175	ENSG00000163645	14	11.5494268149284	-0.0442676470023661	0.272662696548204	0.399024172136991	0.912196373886986	ERICH6
7176	ENSG00000166275	15	209.723231634836	0.0623314941698693	0.271880967372069	0.399038450531227	0.912196373886986	BORCS7
7177	ENSG00000008311	14	1561.41972567152	-0.0833241909114149	0.267157861120227	0.399085660421603	0.912196373886986	AASS
7178	ENSG00000231672	6	109.638966110583	-0.0121580119069761	0.272645585491965	0.399086272157628	0.912196373886986	DIRC3
7179	ENSG00000014914	20	870.18213390387	-0.109612655623467	0.250967245250313	0.399092379218516	0.912196373886986	MTMR11
7180	ENSG00000146678	9	6.14828568897301	0.0163932169531819	0.27281989724304	0.399263935301373	0.912196373886986	IGFBP1
7181	ENSG00000128596	16	876.845832360483	-0.0728776877224272	0.270163059433918	0.399314006898837	0.912196373886986	CCDC136
7182	ENSG00000196776	14	682.391649064079	-0.102776273380762	0.255607659306279	0.399331727381673	0.912196373886986	CD47
7183	ENSG00000166260	11	1481.60363436883	0.111015733442548	0.251502399720601	0.399331745184925	0.912196373886986	COX11
7184	ENSG00000170561	12	477.72309129189	-0.0540092553765217	0.272144984764061	0.39933498162554	0.912196373886986	IRX2
7185	ENSG00000196072	11	413.075037053942	0.0836048668388829	0.268216258531682	0.399351055642374	0.912196373886986	BLOC1S2
7186	ENSG00000197565	15	1191.45751952609	-0.0763091855783212	0.269273685469356	0.399401274230292	0.912196373886986	COL4A6
7187	ENSG00000106829	18	763.745140120809	0.0836566074266618	0.268088844290689	0.399441858297675	0.912196373886986	TLE4
7188	ENSG00000172354	9	3154.67491318204	-0.105156175610582	0.253997093200748	0.399499749529681	0.912196373886986	GNB2
7189	ENSG00000181961	4	1.18728751513081	0.0132792596705832	0.272842938387753	0.399526201449392	NA	OR4A16
7190	ENSG00000177951	17	751.071468904399	0.0751474905270037	0.270337609783191	0.399532262925895	0.912196373886986	BET1L
7191	ENSG00000118217	5	1938.36979886462	0.106796085806813	0.254079772135711	0.399800081125297	0.912678369592982	ATF6
7192	ENSG00000183598	3	1155.98629003252	-0.0504562731508465	0.272250985044065	0.399863833924455	0.912683630358461	HIST2H3D
7193	ENSG00000138688	15	6191.24219515134	-0.0809646123434159	0.263959439585864	0.399933653962519	0.912683630358461	KIAA1109
7194	ENSG00000127184	12	1173.64038107214	0.0894133868296246	0.270034244926793	0.400014964240101	0.912683630358461	COX7C
7195	ENSG00000196917	5	170.724148551486	0.0786262615763645	0.269078438059278	0.400226849080425	0.912683630358461	HCAR1
7196	ENSG00000137168	7	882.295078807894	0.0803698244038395	0.269342467715326	0.400301232916253	0.912683630358461	PPIL1
7197	ENSG00000152127	8	2372.03338384565	-0.0787262166291897	0.268578285825271	0.400301986299436	0.912683630358461	MGAT5
7198	ENSG00000187123	14	197.612981484274	-0.0625897573183462	0.271279201187469	0.400341064092321	0.912683630358461	LYPD6
7199	ENSG00000198843	12	954.679476860825	0.0850552998856261	0.267775702426615	0.400438407525111	0.912683630358461	SELT
7200	ENSG00000158158	11	687.751529136728	-0.110781565901098	0.246791105325547	0.400573985327148	0.912683630358461	CNNM4
7201	ENSG00000135625	7	5.58069477889044	-0.0202943648688871	0.272623208230836	0.400577221920369	0.912683630358461	EGR4
7202	ENSG00000170779	10	1756.41806123091	-0.106489376936962	0.252598985498599	0.400584461972129	0.912683630358461	CDCA4
7203	ENSG00000154928	16	622.82806186207	0.0920315332932675	0.264721729694491	0.40063933823421	0.912683630358461	EPHB1
7204	ENSG00000139220	16	54.3166992057615	0.0414394419346253	0.272647017733032	0.400663335748778	0.912683630358461	PPFIA2
7205	ENSG00000180305	4	1.18369761503194	0.0132670315631499	0.272841631020884	0.400752151097634	NA	WFDC10A
7206	ENSG00000187026	2	1.18369761503194	0.0132670315631499	0.272841631020884	0.400752151097634	NA	KRTAP21-2
7207	ENSG00000134326	11	340.769859119228	-0.0688634580834161	0.270840626711119	0.400768609732732	0.912683630358461	CMPK2
7208	ENSG00000134864	10	93.3842733318883	-0.0710565352482045	0.270070035419842	0.400786114317949	0.912683630358461	GGACT
7209	ENSG00000178403	3	5.26174418074123	0.0279708828488144	0.272946155610542	0.400880061367346	0.912683630358461	NEUROG2
7210	ENSG00000165495	15	495.260099326088	0.0944712639433344	0.262880822348961	0.401054579517725	0.912683630358461	PKNOX2
7211	ENSG00000203859	9	2.16410140095041	0.0164011359299756	0.272892760348822	0.401187121022877	NA	HSD3B2
7212	ENSG00000086015	20	4280.71750819525	-0.0716926060420112	0.269655346212931	0.40125927054913	0.912683630358461	MAST2
7213	ENSG00000154553	13	1212.07877878993	0.0571186451028817	0.272441192041463	0.401260628749715	0.912683630358461	PDLIM3
7214	ENSG00000144674	16	6180.86280244989	0.0835798815239142	0.268329330269237	0.401280269711049	0.912683630358461	GOLGA4
7215	ENSG00000137878	16	247.521137647157	-0.0524965884429279	0.2720470954804	0.401311000435545	0.912683630358461	GCOM1
7216	ENSG00000137726	16	730.82684559684	0.0553671835170802	0.272437830715339	0.401374991464265	0.912683630358461	FXYD6
7217	ENSG00000107863	17	4538.14361832233	-0.0792153789324829	0.265172436644742	0.401431948379227	0.912683630358461	ARHGAP21
7218	ENSG00000174672	15	116.474532627771	0.0539257912773973	0.272339946708031	0.401434437928795	0.912683630358461	BRSK2
7219	ENSG00000019995	6	1989.12508563015	0.0965444018128673	0.263613419940204	0.401477395105328	0.912683630358461	ZRANB1
7220	ENSG00000155622	6	2.85762963406391	0.0132314220740749	0.272783947313005	0.401479367086908	NA	XAGE2
7221	ENSG00000163959	9	26.55829416999	-0.0231971260612865	0.272672984356163	0.40148357767304	0.912683630358461	SLC51A
7222	ENSG00000104312	7	790.562181815449	0.0899202621132773	0.266298419610398	0.401516632750853	0.912683630358461	RIPK2
7223	ENSG00000141314	12	133.971421655674	-0.0508164357515651	0.272131143127975	0.40156794881668	0.912683630358461	RHBDL3
7224	ENSG00000073969	18	2062.3718243025	0.112240075583934	0.247312669012541	0.401571289371177	0.912683630358461	NSF
7225	ENSG00000173868	11	10.8212910152099	-0.0432551298913158	0.272617909526	0.401760144772569	0.912683630358461	PHOSPHO1
7226	ENSG00000064726	9	2250.13213342725	0.108907435957867	0.251782874122769	0.40177323120588	0.912683630358461	BTBD1
7227	ENSG00000183054	11	4559.84501886734	0.0611697510781405	0.272164526257245	0.401969598878241	0.912683630358461	RGPD6
7228	ENSG00000116171	17	945.149388618972	0.0969436982343737	0.261081716619745	0.401983378398789	0.912683630358461	SCP2
7229	ENSG00000163811	11	2711.18121493597	-0.100845442447835	0.257758633240084	0.402057013351553	0.912683630358461	WDR43
7230	ENSG00000067167	7	7786.6980522127	0.0317744300648778	0.23541191661907	0.402064908928315	0.912683630358461	TRAM1
7231	ENSG00000112365	4	920.596692441209	0.108480844527115	0.25173779837566	0.402068571094055	0.912683630358461	ZBTB24
7232	ENSG00000171700	13	277.411687409981	0.0802132082918611	0.268942636620332	0.402072955849511	0.912683630358461	RGS19
7233	ENSG00000123131	12	2503.00415903837	0.100504490355436	0.252344773686412	0.402132919452773	0.912683630358461	PRDX4
7234	ENSG00000165175	15	492.210392603448	0.0837250190415276	0.268027379258592	0.40227027231925	0.912683630358461	MID1IP1
7235	ENSG00000183729	3	11.7859476454436	-0.0325124482090536	0.272713486385912	0.402337033994222	0.912683630358461	NPBWR1
7236	ENSG00000153113	23	3063.74585202214	-0.102884494929905	0.255429535259927	0.402431425373922	0.912683630358461	CAST
7237	ENSG00000063761	15	306.385877063977	0.0752175115101093	0.269761542730991	0.402457884571981	0.912683630358461	ADCK1
7238	ENSG00000138780	14	623.603797347386	-0.109935666639375	0.248878127461678	0.402555121479392	0.912683630358461	GSTCD
7239	ENSG00000198844	10	4.38636579180134	0.0132013437470553	0.272765059866137	0.40255697426509	0.912683630358461	ARHGEF15
7240	ENSG00000105058	11	798.849307157706	0.0794235087436713	0.269150248238896	0.402560296008706	0.912683630358461	FAM32A
7241	ENSG00000180104	15	1545.30989313788	-0.0968111059630515	0.260558920235775	0.402684207252803	0.912683630358461	EXOC3
7242	ENSG00000214491	8	40.9994943728532	0.0613935543757816	0.271536690897857	0.402841061619852	0.912683630358461	SEC14L6
7243	ENSG00000072506	12	1102.39995712299	0.0825933111999005	0.268287539704129	0.402872365035543	0.912683630358461	HSD17B10
7244	ENSG00000186815	12	931.860928406412	0.0882978888518773	0.266386824191938	0.402934398156274	0.912683630358461	TPCN1
7245	ENSG00000164221	12	197.044412979697	0.0900861772109984	0.265571752887983	0.402957909707242	0.912683630358461	CCDC112
7246	ENSG00000134077	15	1075.67416308712	0.0939312099592257	0.262633918950436	0.403010402582194	0.912683630358461	THUMPD3
7247	ENSG00000087095	12	441.525886655571	-0.101803710649066	0.256155487419081	0.403107099048223	0.912683630358461	NLK
7248	ENSG00000122406	12	137.216529916004	0.0718057442942094	0.270153284225764	0.403157668227423	0.912683630358461	RPL5
7249	ENSG00000233954	6	10.5428241994587	-0.0413427579567352	0.27259258786118	0.403186574237641	0.912683630358461	UQCRHL
7250	ENSG00000065833	8	598.989169853092	0.090122645545096	0.264284766410801	0.403211885051542	0.912683630358461	ME1
7251	ENSG00000165113	12	110.554037079891	0.0684996602270495	0.270590969210427	0.403222280992581	0.912683630358461	GKAP1
7252	ENSG00000259024	6	98.2693192843691	-0.0434774637225739	0.272475551620964	0.403271364171208	0.912683630358461	TVP23C-CDRT4
7253	ENSG00000112984	11	2684.2171544512	0.106112133247626	0.254690854454935	0.403357820781176	0.912683630358461	KIF20A
7254	ENSG00000152380	9	25.493080830046	0.0533258229879382	0.272437318084812	0.40338506483514	0.912683630358461	FAM151B
7255	ENSG00000174498	13	368.340960634777	0.0568371791294978	0.272470929862984	0.403389637880297	0.912683630358461	IGDCC3
7256	ENSG00000144026	11	1080.830012438	-0.0878114605723568	0.264961737915459	0.403483147681217	0.912683630358461	ZNF514
7257	ENSG00000145147	19	1462.40716579422	0.107591132912539	0.253560781828814	0.40355713128849	0.912683630358461	SLIT2
7258	ENSG00000177189	12	20.1001627630194	0.0495689071173067	0.272383667323796	0.403635608401709	0.912683630358461	RPS6KA3
7259	ENSG00000075975	15	1235.87022224584	0.105779687861836	0.255233285616362	0.403701085890322	0.912683630358461	MKRN2
7260	ENSG00000178982	9	2576.68763712746	0.108835862106548	0.243349920663889	0.403732887711112	0.912683630358461	EIF3K
7261	ENSG00000102683	7	15.9819195323906	-0.034422394665188	0.272503803830561	0.403751408544407	0.912683630358461	SGCG
7262	ENSG00000110218	8	674.281544752587	0.0983074243335942	0.260590054473256	0.403778832543288	0.912683630358461	PANX1
7263	ENSG00000110200	8	229.777313870648	0.090929382246834	0.265156795530162	0.403825032229356	0.912683630358461	ANAPC15
7264	ENSG00000270617	1	32.6518983930444	-0.0494336674113973	0.272172698198345	0.403853482351276	0.912683630358461	URGCP-MRPS24
7265	ENSG00000142694	6	1603.69089757149	-0.0705782442202743	0.269870610346742	0.403857027712961	0.912683630358461	EVA1B
7266	ENSG00000101882	9	697.170182455074	-0.0895805328941132	0.264390071308919	0.403939970731365	0.912683630358461	NKAP
7267	ENSG00000180113	15	211.009911195976	-0.0622541783202483	0.271287339207493	0.403987134886459	0.912683630358461	TDRD6
7268	ENSG00000119314	15	2851.34833471613	-0.112554636924798	0.244231543685367	0.404145921490331	0.912683630358461	PTBP3
7269	ENSG00000151651	15	67.9853300441217	-0.0695659691732055	0.270485824486138	0.404214584261087	0.912683630358461	ADAM8
7270	ENSG00000100219	16	3341.23370963363	0.0811731961878503	0.268623784204302	0.404223738613547	0.912683630358461	XBP1
7271	ENSG00000175166	16	7062.44032375915	0.0957593515526223	0.262559302487418	0.404229295496235	0.912683630358461	PSMD2
7272	ENSG00000165799	4	9.61556957912504	-0.0264569796324179	0.272665674198126	0.404335466373022	0.912683630358461	RNASE7
7273	ENSG00000230522	5	1.15902975136642	0.0132576933797696	0.272840104419861	0.404376066077235	NA	MBD3L2
7274	ENSG00000198346	10	370.423772075999	-0.100240124087415	0.257998969948471	0.404400219886435	0.912683630358461	ZNF813
7275	ENSG00000081853	14	192.803236422326	-0.0609562371816532	0.271354578098031	0.404421579558334	0.912683630358461	PCDHGA2
7276	ENSG00000062194	15	3061.2614501901	-0.0967041389239912	0.260810432970247	0.40442606161536	0.912683630358461	GPBP1
7277	ENSG00000180043	11	3.67104893074112	0.0261106680931036	0.273003206839332	0.404441707180166	NA	FAM71E2
7278	ENSG00000136297	14	4.71979549115135	0.0195921498270566	0.272884495376914	0.404461063570984	0.912683630358461	MMD2
7279	ENSG00000147642	16	1203.17213260536	-0.0603413158298897	0.270785057222843	0.404560454532504	0.912683630358461	SYBU
7280	ENSG00000129204	16	168.333996795686	0.0520950388234161	0.272322753310068	0.404574109596315	0.912683630358461	USP6
7281	ENSG00000155099	7	1130.26366902338	0.0763141719095077	0.269758807558027	0.404623968802253	0.912683630358461	TMEM55A
7282	ENSG00000036054	12	928.518705961359	0.102274164948244	0.257416655562398	0.404659805430668	0.912683630358461	TBC1D23
7283	ENSG00000103342	12	2553.54561643371	-0.0994503746552749	0.257826279888759	0.404679407620106	0.912683630358461	GSPT1
7284	ENSG00000169718	17	2452.72194198242	0.0989549501359904	0.261337322266354	0.404899588043958	0.913052258649217	DUS1L
7285	ENSG00000169976	6	1023.65597341097	0.103176603966311	0.257185637661961	0.405170682610625	0.913363462004097	SF3B5
7286	ENSG00000126746	17	1621.53095514734	-0.0988826611323697	0.258409361003567	0.405184502059539	0.913363462004097	ZNF384
7287	ENSG00000237172	3	692.072754192228	-0.0738315033856768	0.2694127224223	0.405306114283803	0.913363462004097	B3GNT9
7288	ENSG00000131871	14	1057.14288877716	-0.0790121069031718	0.267177070005638	0.405427581737198	0.913363462004097	VIMP
7289	ENSG00000065809	13	797.917423258182	0.0856997542740543	0.267088813574086	0.405561451137137	0.913363462004097	FAM107B
7290	ENSG00000137634	9	1.15543985126755	0.0132221840683828	0.272837077269208	0.405653478156434	NA	NXPE4
7291	ENSG00000169313	9	7.58387971007704	-0.0214765030567306	0.272567457343318	0.405796615718526	0.913363462004097	P2RY12
7292	ENSG00000083444	16	8615.49158093689	-0.105358464908804	0.255934764558823	0.405821447756031	0.913363462004097	PLOD1
7293	ENSG00000116209	11	3620.2504803226	-0.0986835372250007	0.258653044085609	0.405841193507125	0.913363462004097	TMEM59
7294	ENSG00000120860	10	297.250590916954	-0.0806579763385763	0.267674470926666	0.405844840973332	0.913363462004097	CCDC53
7295	ENSG00000142330	19	732.688043569718	-0.0939584029428729	0.261678445389375	0.405896201617037	0.913363462004097	CAPN10
7296	ENSG00000171649	11	723.874031677872	-0.106258450696474	0.2508990119378	0.405905187618262	0.913363462004097	ZIK1
7297	ENSG00000160396	8	19.4989282670547	-0.0448726687992782	0.272123777185113	0.405982308794844	0.913363462004097	HIPK4
7298	ENSG00000198088	10	44.4093049915959	0.0457931762921861	0.272606832803656	0.40607539102087	0.913363462004097	NUP62CL
7299	ENSG00000151388	10	1200.14855125316	-0.0784493954127235	0.267595173896323	0.406107048725498	0.913363462004097	ADAMTS12
7300	ENSG00000179922	5	151.688490300624	0.0780636716131382	0.269006926426656	0.406113433383676	0.913363462004097	ZNF784
7301	ENSG00000115464	14	12857.9565590226	-0.082058896020241	0.262343202935412	0.406142040761663	0.913363462004097	USP34
7302	ENSG00000015676	17	2666.21945238515	0.0734017638118958	0.26928024328598	0.406185770435078	0.913363462004097	NUDCD3
7303	ENSG00000164684	13	3756.05359212603	-0.0722144980213081	0.269034467639724	0.406208398258718	0.913363462004097	ZNF704
7304	ENSG00000004534	14	3461.12261076632	0.0985859091983673	0.261090195854521	0.406274122951959	0.913363462004097	RBM6
7305	ENSG00000174099	10	572.822259364371	-0.0689832011004041	0.270172641793085	0.4064108290379	0.913363462004097	MSRB3
7306	ENSG00000092377	13	4.99056219323764	0.0152720611233957	0.272796525080045	0.406450876993349	0.913363462004097	TBL1Y
7307	ENSG00000130037	4	33.6401201775761	-0.0361046831913802	0.27250116823705	0.406464042882307	0.913363462004097	KCNA5
7308	ENSG00000136383	6	155.079908384521	0.0673350343698644	0.270924520508378	0.406583596812926	0.913363462004097	ALPK3
7309	ENSG00000143320	8	3748.37805095839	-0.0814514085932241	0.267086341867425	0.406593175671019	0.913363462004097	CRABP2
7310	ENSG00000146904	8	100.446295130191	0.0365711339413089	0.272737270957202	0.406601723676445	0.913363462004097	EPHA1
7311	ENSG00000002549	12	1442.18662693144	-0.0736834426686726	0.268405372576116	0.406687473017768	0.913363462004097	LAP3
7312	ENSG00000143498	17	201.140906598576	0.0848759953664755	0.26641584513681	0.406699749570279	0.913363462004097	TAF1A
7313	ENSG00000115170	13	1187.9390051617	0.100326539825456	0.257787244289107	0.406701164841828	0.913363462004097	ACVR1
7314	ENSG00000256870	2	36.0870577391424	-0.0266881806386953	0.272655093213139	0.406720574367342	0.913363462004097	SLC5A8
7315	ENSG00000044459	14	1285.5473190161	-0.0882934244306556	0.264354201099918	0.40694971933372	0.913363462004097	CNTLN
7316	ENSG00000105778	18	1889.37318125036	0.096115794518415	0.261384377333839	0.406956639294642	0.913363462004097	AVL9
7317	ENSG00000145708	10	21.5437336452246	0.0437772220680563	0.272803086412185	0.406997237077603	0.913363462004097	CRHBP
7318	ENSG00000165389	6	544.711925122261	0.0697134598137489	0.270607443278802	0.407008872661449	0.913363462004097	SPTSSA
7319	ENSG00000144868	13	701.169814573037	-0.0790759714205427	0.267454293215868	0.407021926727798	0.913363462004097	TMEM108
7320	ENSG00000172725	13	1912.33462193623	0.103806202954	0.255726853610795	0.407183526794567	0.913363462004097	CORO1B
7321	ENSG00000169062	14	1224.75271320883	-0.10624607583881	0.250050644439056	0.407208370635639	0.913363462004097	UPF3A
7322	ENSG00000172785	18	2226.67959322972	-0.108160658785388	0.249833023047943	0.407233098764532	0.913363462004097	CBWD1
7323	ENSG00000069712	12	53.7470282098542	0.0312291457201279	0.27282106034643	0.407270181714593	0.913363462004097	KIAA1107
7324	ENSG00000185085	2	1004.69657031983	0.0869729110593254	0.265546240757337	0.407285394802828	0.913363462004097	INTS5
7325	ENSG00000177398	18	7.54448876145654	0.0235679929173537	0.272567775601058	0.407334008888926	0.913363462004097	UMODL1
7326	ENSG00000241322	10	32.6356127967765	0.0414127647899699	0.272539576751335	0.407364600848559	0.913363462004097	CDRT1
7327	ENSG00000125534	9	1049.6299026303	0.0667377690564878	0.271119406355808	0.407421168990146	0.913363462004097	PPDPF
7328	ENSG00000197696	9	299.17427963191	0.0678601607417604	0.271019601672977	0.407606771025456	0.913476427053394	NMB
7329	ENSG00000100387	8	463.942317270276	0.110673497252011	0.246067888744636	0.407648346009441	0.913476427053394	RBX1
7330	ENSG00000159556	9	129.404066402216	0.0867914484207506	0.266226659545658	0.407769465782864	0.913476427053394	ISL2
7331	ENSG00000180089	5	129.641540631392	-0.0878824650200453	0.264585294450326	0.407780249944045	0.913476427053394	TMEM86B
7332	ENSG00000105723	11	999.881456635028	0.102673640154698	0.256246562261981	0.407792082520431	0.913476427053394	GSK3A
7333	ENSG00000173599	13	922.662109601901	0.0619933843638965	0.271810377760587	0.407889015512934	0.913476427053394	PC
7334	ENSG00000184110	14	16095.0529696452	0.0758817886158113	0.269639660503631	0.407948496130781	0.913476427053394	EIF3C
7335	ENSG00000104859	14	1338.08248666684	0.0849371651975496	0.266714523240528	0.407989231391138	0.913476427053394	CLASRP
7336	ENSG00000169018	5	2608.84792751315	-0.0918866667665191	0.262133450732314	0.408026822907769	0.913476427053394	FEM1B
7337	ENSG00000178342	4	6.75311727330539	-0.017570452199361	0.272628133503521	0.408039147140975	0.913476427053394	KCNG2
7338	ENSG00000154723	12	780.706203106221	0.0690796874682076	0.270577564509194	0.40814176562137	0.913574655291175	ATP5J
7339	ENSG00000159445	12	331.466067915561	0.0817246776968287	0.267491610087379	0.408218041089205	0.913574655291175	THEM4
7340	ENSG00000198722	14	1180.17698126595	0.104275505928887	0.254564496953077	0.408253319302481	0.913574655291175	UNC13B
7341	ENSG00000106089	11	574.300587475339	-0.0741253531472221	0.268601015768178	0.408377400656463	0.91372527264912	STX1A
7342	ENSG00000143387	12	831.460877640587	-0.0775267833941577	0.268084022497059	0.408442664547943	0.913744265114623	CTSK
7343	ENSG00000203942	4	5.14443134764247	-0.0137767325081213	0.272637712988252	0.408641016182062	0.914060947106894	C10orf62
7344	ENSG00000160862	12	2.61876130415695	0.021803778788834	0.27296284792152	0.408653250078199	NA	AZGP1
7345	ENSG00000040487	12	455.414830795886	0.0748101737508383	0.269616916725852	0.408789801835547	0.914178779874876	PQLC2
7346	ENSG00000135953	10	577.89577224754	-0.0878025723428959	0.264500083471866	0.40882918182721	0.914178779874876	MFSD9
7347	ENSG00000123080	10	1402.10409441678	-0.0891983231893873	0.263684676102602	0.408864101996978	0.914178779874876	CDKN2C
7348	ENSG00000135503	12	892.769191899522	-0.0910742204698749	0.262590508494663	0.408960243096439	0.914205297976279	ACVR1B
7349	ENSG00000139832	4	208.169306736212	-0.0813726860221115	0.267102926762847	0.409014738783383	0.914205297976279	RAB20
7350	ENSG00000164611	12	1097.41316252479	0.103995678208447	0.254318144689468	0.409046374470435	0.914205297976279	PTTG1
7351	ENSG00000205155	7	459.772603424842	0.096701216680732	0.259911515221411	0.409300842645601	0.914533260348834	PSENEN
7352	ENSG00000165055	15	1017.33277657749	-0.101064100294265	0.255351584935159	0.409306764899506	0.914533260348834	METTL2B
7353	ENSG00000173120	14	3131.79903662289	0.100926792280293	0.257308121194861	0.409401038727869	0.914616923554458	KDM2A
7354	ENSG00000215114	8	1013.50765383634	0.0726249287731646	0.269930396271871	0.409542098804277	0.914805071222211	UBXN2B
7355	ENSG00000150722	10	8.86822769488131	0.0250250561815477	0.272389922288004	0.409659607483892	0.914940566589753	PPP1R1C
7356	ENSG00000135346	8	3.53191514441908	0.0184313195872585	0.272877653787439	0.409785830369389	NA	CGA
7357	ENSG00000183431	11	1810.04154498352	0.103266652973207	0.257693924206189	0.409827810916104	0.915189231148019	SF3A3
7358	ENSG00000205364	3	164.576845560659	-0.0554237651418887	0.271678149490999	0.409981655966812	0.915405767359861	MT1M
7359	ENSG00000129317	14	1012.10856843854	-0.0761557354020788	0.267857344355546	0.410285875665319	0.915519719726412	PUS7L
7360	ENSG00000164050	12	2325.24214370421	0.105526249577057	0.250004109711345	0.410394604430384	0.915519719726412	PLXNB1
7361	ENSG00000234511	8	1.44601412812052	-0.0125619008351035	0.272719474138611	0.410566222585419	NA	C5orf58
7362	ENSG00000115816	14	2675.4766701102	-0.0970402078139909	0.256616144865147	0.410569493125935	0.915519719726412	CEBPZ
7363	ENSG00000128617	2	13.1658657320993	-0.0228132362946383	0.272580921023541	0.410579701816275	0.915519719726412	OPN1SW
7364	ENSG00000136110	12	4.89054293135784	-0.0200921904379847	0.272676872909981	0.410612033894106	0.915519719726412	LECT1
7365	ENSG00000110497	14	1852.26496032355	0.0835504463091836	0.266952246398261	0.410791401634524	0.915519719726412	AMBRA1
7366	ENSG00000163840	9	988.7575538845	0.0880021249059046	0.263969921206886	0.410794914915437	0.915519719726412	DTX3L
7367	ENSG00000164588	6	4.23999395261937	0.0156208766676334	0.272802324690659	0.410824142710818	0.915519719726412	HCN1
7368	ENSG00000102096	9	218.387997329487	0.0726153217083721	0.269529778170196	0.410945822907615	0.915519719726412	PIM2
7369	ENSG00000157637	12	5029.20838127917	0.0938226119197975	0.261642615402253	0.410995185175998	0.915519719726412	SLC38A10
7370	ENSG00000197213	9	20.8260021237387	0.023702525749683	0.272666897866686	0.411014701700609	0.915519719726412	ZSCAN5B
7371	ENSG00000133773	11	459.336238922645	-0.105958829329064	0.248665821507861	0.411121511634071	0.915519719726412	CCDC59
7372	ENSG00000005801	16	1035.30707528007	0.069786312760496	0.270438642442145	0.4111409266702	0.915519719726412	ZNF195
7373	ENSG00000188559	13	1080.07577203833	-0.0975797119233696	0.258040951915242	0.411201593706488	0.915519719726412	RALGAPA2
7374	ENSG00000186526	12	5.79213242003679	-0.0185743721679395	0.272543256655253	0.411206205844938	0.915519719726412	CYP4F8
7375	ENSG00000172771	11	19.4004913429496	-0.0459633061709483	0.271895680754572	0.411232902493566	0.915519719726412	EFCAB12
7376	ENSG00000105696	8	254.424677348592	0.0569139875863925	0.271759905955918	0.411253362462554	0.915519719726412	TMEM59L
7377	ENSG00000184302	6	10.9353126278028	-0.0289916418605727	0.272602318479319	0.411271599196117	0.915519719726412	SIX6
7378	ENSG00000149639	14	6603.62581370509	-0.114229514338552	0.235342737009344	0.411337550556223	0.915519719726412	SOGA1
7379	ENSG00000145819	15	34.4896644837448	-0.0388683440397573	0.272395225608956	0.411346790068517	0.915519719726412	ARHGAP26
7380	ENSG00000124116	18	8.59642977233266	0.0317996131363191	0.272524901429937	0.411348725207274	0.915519719726412	WFDC3
7381	ENSG00000115128	6	866.390108718946	0.110379072284724	0.244083278779197	0.411363387113669	0.915519719726412	SF3B6
7382	ENSG00000188488	13	6.71884781463033	0.0218314346786344	0.272807369140778	0.411485708110214	0.915519719726412	SERPINA5
7383	ENSG00000112977	15	2274.07285843315	0.0731488588996457	0.269676149654913	0.411559724587742	0.915519719726412	DAP
7384	ENSG00000148123	14	114.06020725036	0.0527532459118742	0.272015467541615	0.411567710985524	0.915519719726412	PLPPR1
7385	ENSG00000094661	3	9.35200982783643	-0.0145266499697158	0.272610492107578	0.4115986173658	0.915519719726412	OR1I1
7386	ENSG00000130312	6	437.097427951414	0.101239372452021	0.256522814010403	0.411636174233423	0.915519719726412	MRPL34
7387	ENSG00000149591	16	182.653282323646	-0.085553620441726	0.265184546804949	0.411765845933855	0.915519719726412	TAGLN
7388	ENSG00000186871	6	724.770717443556	0.0827740323756983	0.267011452558625	0.41177042682048	0.915519719726412	ERCC6L
7389	ENSG00000181722	16	1732.37507544415	-0.0610014467605453	0.270825370232141	0.411809404552378	0.915519719726412	ZBTB20
7390	ENSG00000183814	15	343.784750581188	0.085605253888599	0.26555343952559	0.411848511735028	0.915519719726412	LIN9
7391	ENSG00000130449	5	886.020093855536	0.0753525666725047	0.268432770249076	0.411853036586257	0.915519719726412	ZSWIM6
7392	ENSG00000132294	14	4729.29024785465	0.100492233805735	0.258018766567074	0.411944384187113	0.915596315302776	EFR3A
7393	ENSG00000183862	5	1.12359218740429	0.0131738539607447	0.272831822481904	0.412055221625479	NA	CNGA2
7394	ENSG00000132953	16	1682.00636119719	0.103911723855888	0.258206397047892	0.412056280707894	0.915596519196344	XPO4
7395	ENSG00000099785	10	358.689600013677	-0.079289461792246	0.267107273362321	0.412058257023681	0.915596519196344	MARCH2
7396	ENSG00000115425	13	155.864242973907	-0.0815215951708352	0.26616946092845	0.412225622551155	0.915706437489082	PECR
7397	ENSG00000140105	17	2092.39185485141	0.0751102422107637	0.269516518895321	0.41232139164447	0.915706437489082	WARS
7398	ENSG00000205882	8	4.39694042041552	-0.0233963832877143	0.272617867538527	0.412330552583158	0.915706437489082	DEFB134
7399	ENSG00000128654	13	644.275477784355	0.100283196117026	0.256810648071223	0.412355311590269	0.915706437489082	MTX2
7400	ENSG00000074964	16	1041.69866907083	-0.0699418967374457	0.269387946044787	0.412392211937422	0.915706437489082	ARHGEF10L
7401	ENSG00000177300	6	3.39409395930244	-0.0142985011827154	0.272675099694183	0.412396057294031	NA	CLDN22
7402	ENSG00000004809	13	37.5773596244429	0.0515837306787491	0.271790023972772	0.412494427699596	0.915729564044889	SLC22A16
7403	ENSG00000187080	9	1.11484815567041	0.0131750194288909	0.27283190592192	0.412603540980548	NA	OR2AK2
7404	ENSG00000197245	5	38.4458902524457	0.0495695866486695	0.271785001892413	0.412618834652813	0.915729564044889	FAM110D
7405	ENSG00000147400	8	529.764743909299	0.0677165521667341	0.270517256610388	0.412683267664083	0.915729564044889	CETN2
7406	ENSG00000153234	13	78.0116401302776	-0.0743088727661603	0.26850012457107	0.412749207578342	0.915729564044889	NR4A2
7407	ENSG00000162576	16	4956.42681787072	-0.0773653801949155	0.265511833102492	0.412756882123761	0.915729564044889	MXRA8
7408	ENSG00000144048	10	829.460167844519	-0.10062904372596	0.255028987819698	0.412808306625187	0.915729564044889	DUSP11
7409	ENSG00000050767	15	410.178667232009	-0.0683910712572817	0.269633346043798	0.412856789828113	0.915729564044889	COL23A1
7410	ENSG00000152683	14	909.872976942134	-0.0907660982612807	0.261887238545112	0.412858082754603	0.915729564044889	SLC30A6
7411	ENSG00000166707	10	69.1873360389933	0.0624166057310521	0.271214283922146	0.412943397646209	0.915729564044889	ZCCHC18
7412	ENSG00000108106	13	2785.78874967598	0.0969715432618789	0.260656061144057	0.412980788354704	0.915729564044889	UBE2S
7413	ENSG00000188186	10	818.129184730952	-0.104281518562284	0.25066132064506	0.413028514067469	0.915729564044889	LAMTOR4
7414	ENSG00000116254	17	76.0574396583499	0.0733046738705457	0.269225413890996	0.413393756261973	0.916193567363459	CHD5
7415	ENSG00000117543	20	527.806236032659	0.103650278876021	0.25154470147517	0.413414487777874	0.916193567363459	DPH5
7416	ENSG00000103148	15	698.05986172974	-0.0941929963353105	0.259910378799292	0.413464488344724	0.916193567363459	NPRL3
7417	ENSG00000063169	10	360.072666659698	0.0955086385994085	0.260111326832123	0.413465507627737	0.916193567363459	GLTSCR1
7418	ENSG00000126767	17	1128.26430507246	0.0852537660195506	0.265517747796651	0.413675820445054	0.916436154812004	ELK1
7419	ENSG00000091436	16	4701.27015770084	-0.0840345300133256	0.264567843028109	0.413688869436387	0.916436154812004	AC013461.1
7420	ENSG00000117143	13	1671.7291761263	0.10229632499364	0.254758739350406	0.413792174486752	0.916538846158793	UAP1
7421	ENSG00000052344	15	41.2315845880966	0.031721070076971	0.272541682554757	0.41389520257279	0.91664089585888	PRSS8
7422	ENSG00000177646	18	1440.04254504114	0.0943464998378304	0.261546551712253	0.413963490604895	0.916665990340559	ACAD9
7423	ENSG00000164258	11	556.609787433127	0.0973418181543001	0.258786538367593	0.414301383635929	0.91694773417559	NDUFS4
7424	ENSG00000233024	7	934.177997254002	-0.0627342665803185	0.27014310292502	0.414350758092688	0.91694773417559	RP11-1212A22.4
7425	ENSG00000145817	16	1873.45414400652	0.105738158558322	0.247717052106918	0.414359768748006	0.91694773417559	YIPF5
7426	ENSG00000145808	9	165.468718675264	0.0603760128154104	0.271474330835304	0.414373393180355	0.91694773417559	ADAMTS19
7427	ENSG00000164068	15	1293.65238275619	0.0918148188142818	0.262912521055248	0.414375597779238	0.91694773417559	RNF123
7428	ENSG00000048462	10	1.17158945466854	-0.0126342508951235	0.272728578557806	0.414393830886491	NA	TNFRSF17
7429	ENSG00000120333	4	455.203273018509	0.0804533047419008	0.267180292885652	0.41444169118362	0.916967910078248	MRPS14
7430	ENSG00000170482	16	6.81021472999756	-0.0172055057352522	0.272585288427946	0.414606341523243	0.917206111405508	SLC23A1
7431	ENSG00000070759	16	328.276545596281	-0.0848090836446395	0.264918280990652	0.415026094591111	0.917701107279941	TESK2
7432	ENSG00000089685	14	1886.34978892903	0.0876146596496943	0.264788504826488	0.415059478273703	0.917701107279941	BIRC5
7433	ENSG00000119333	11	2304.87305204581	-0.0728417799649652	0.268508048037732	0.415143217503197	0.917701107279941	WDR34
7434	ENSG00000067900	7	2461.37373650917	0.0909252256667647	0.261688461382624	0.415160750508868	0.917701107279941	ROCK1
7435	ENSG00000050344	8	964.113497296237	-0.0592006997644814	0.27085987879522	0.415164963486128	0.917701107279941	NFE2L3
7436	ENSG00000162244	10	4904.25183920776	0.0664047248842781	0.270609049385284	0.415172223319576	0.917701107279941	RPL29
7437	ENSG00000176798	2	1.10766835547266	0.0131379801935401	0.27282832681081	0.415366400569341	NA	OR51L1
7438	ENSG00000184954	4	1.10766835547266	0.0131379801935401	0.27282832681081	0.415366400569341	NA	OR6C70
7439	ENSG00000112183	14	279.692393425852	0.0502861965481849	0.272111016625593	0.41541788358239	0.917814159011156	RBM24
7440	ENSG00000178802	17	1191.68821286845	0.104807573676015	0.250801578048005	0.415501257705545	0.917814159011156	MPI
7441	ENSG00000145555	14	5056.22036771919	-0.0835713019129137	0.264807975646346	0.415557183563831	0.917814159011156	MYO10
7442	ENSG00000104853	15	2464.65486378807	0.0990188203058444	0.256817313354982	0.415563165438314	0.917814159011156	CLPTM1
7443	ENSG00000227234	1	7.14077737562548	0.0165954084019138	0.272754873581674	0.415580000928819	0.917814159011156	SPANXB1
7444	ENSG00000138311	15	377.630387632681	0.0586087511242126	0.271576637227942	0.415613668424993	0.917814159011156	ZNF365
7445	ENSG00000089041	16	158.426594778091	0.0575198293398515	0.271523528197861	0.415622566849342	0.917814159011156	P2RX7
7446	ENSG00000124334	17	6.5932174494594	-0.0256046979555445	0.272648717467952	0.415683541647704	0.917822872723027	IL9R
7447	ENSG00000130529	15	403.296916293068	-0.0931528677968885	0.260155315637439	0.415784786598771	0.917920487725738	TRPM4
7448	ENSG00000258873	2	3.47252660365402	0.0147922818411411	0.272794862434388	0.415858211501991	NA	DUXA
7449	ENSG00000186451	1	6.99805626316926	-0.0148214616164453	0.272622242425459	0.415908281639717	0.918067190331862	SPATA12
7450	ENSG00000162761	14	105.299549229326	-0.0528130345767394	0.271477819944242	0.416096877517946	0.91817385954351	LMX1A
7451	ENSG00000155897	9	405.83440324581	0.0437174929054231	0.272424009062887	0.41612420900228	0.91817385954351	ADCY8
7452	ENSG00000146233	7	335.463966246207	-0.0871223059653137	0.263531230407298	0.416127757643243	0.91817385954351	CYP39A1
7453	ENSG00000135720	12	5037.59452172726	-0.102791169225503	0.251941973080678	0.416247775980286	0.918215110562256	DYNC1LI2
7454	ENSG00000010704	18	158.727289036954	-0.059829376105004	0.270708912173743	0.416260559628571	0.918215110562256	HFE
7455	ENSG00000188153	12	2241.26992322583	-0.0792867973453594	0.265778295274094	0.416415127558527	0.918387336824696	COL4A5
7456	ENSG00000117586	10	35.6420080038291	0.0406651470656893	0.272177441605878	0.416482428775581	0.918387336824696	TNFSF4
7457	ENSG00000198863	7	526.428338449793	-0.103684740750844	0.249615855593826	0.416509827978343	0.918387336824696	RUNDC1
7458	ENSG00000204498	10	768.448283845179	0.094848889674962	0.260174840554106	0.416637380723787	0.918520057760121	NFKBIL1
7459	ENSG00000214022	11	2122.25103405944	0.0998690446996015	0.250448389566773	0.416810306695847	0.918520057760121	REPIN1
7460	ENSG00000145242	13	453.19084804391	-0.0815373505473116	0.265680543459601	0.416810774090321	0.918520057760121	EPHA5
7461	ENSG00000103512	14	9066.09856120232	-0.0664292975375335	0.27260861263226	0.416857309360611	0.918520057760121	NOMO1
7462	ENSG00000176896	8	118.820046788836	-0.0800485889758426	0.265976213165786	0.416979616223247	0.918520057760121	TCEANC
7463	ENSG00000160117	14	229.831770714257	-0.0872993496997848	0.263372960719785	0.417053667769447	0.918520057760121	ANKLE1
7464	ENSG00000237649	7	2494.02131921375	-0.0983018726824154	0.255691050219808	0.417063874393547	0.918520057760121	KIFC1
7465	ENSG00000136273	11	441.992850056943	0.0945813043431419	0.259711763860867	0.417245606304955	0.918520057760121	HUS1
7466	ENSG00000196344	11	4.96340419704474	-0.0229484590300548	0.272552824568961	0.417307772086253	0.918520057760121	ADH7
7467	ENSG00000101966	12	1245.84540918302	-0.0888801689317288	0.258615563658624	0.417315641278771	0.918520057760121	XIAP
7468	ENSG00000050730	15	8.91342323240054	-0.0376210009830088	0.272350115741862	0.417398596691732	0.918520057760121	TNIP3
7469	ENSG00000070501	11	412.566902613041	0.0766686134208338	0.267847670065834	0.417415743158979	0.918520057760121	POLB
7470	ENSG00000104825	16	647.671766466097	0.0694839198725567	0.269902587898622	0.417539957427589	0.918520057760121	NFKBIB
7471	ENSG00000165916	8	3166.12881179798	0.0778282649162984	0.266479137876629	0.41754879759897	0.918520057760121	PSMC3
7472	ENSG00000158458	19	272.557565532081	0.0652102163303256	0.270593018653722	0.417552960663823	0.918520057760121	NRG2
7473	ENSG00000133983	14	619.005573798269	0.0995697228539997	0.256228619520253	0.417564755922819	0.918520057760121	COX16
7474	ENSG00000072135	12	365.238339632879	0.0561006831683184	0.27161037363338	0.417574036394442	0.918520057760121	PTPN18
7475	ENSG00000185518	11	36.9659409068981	0.0450015069308208	0.272183768103423	0.417597319661414	0.918520057760121	SV2B
7476	ENSG00000183833	16	94.9762166304793	0.0649645418836733	0.270663770502385	0.417658323858331	0.918528705134733	MAATS1
7477	ENSG00000188716	5	4.27717557603978	-0.0217248644399382	0.272546190480215	0.417841493576034	0.91877131029575	DUPD1
7478	ENSG00000105926	15	1635.6558351289	-0.0945949609479871	0.258332198741741	0.417882812934316	0.91877131029575	MPP6
7479	ENSG00000204560	9	2066.61049282718	0.0879909769835498	0.264484918968179	0.417982193776344	0.918864284474318	DHX16
7480	ENSG00000154945	6	1673.62623596713	0.0885068389716995	0.262505439903879	0.418057926010434	0.918888588192363	ANKRD40
7481	ENSG00000166106	3	934.292840122748	0.0786391190241802	0.267662362956103	0.418107439501223	0.918888588192363	ADAMTS15
7482	ENSG00000168792	4	401.3559420253	-0.0985017165697032	0.254789852966134	0.418332303663311	0.91901010853011	ABHD15
7483	ENSG00000165868	13	411.42262949551	0.0785079384971139	0.267779864728364	0.418334618673855	0.91901010853011	HSPA12A
7484	ENSG00000105409	16	16.7474154383475	-0.0352409251415824	0.272225015744939	0.418414207136549	0.91901010853011	ATP1A3
7485	ENSG00000173575	20	6020.21811393711	-0.0909575234797499	0.253923615367458	0.418424196671493	0.91901010853011	CHD2
7486	ENSG00000128872	9	446.755209158593	-0.0603919835824231	0.270515656321387	0.418618864441335	0.91901010853011	TMOD2
7487	ENSG00000101844	17	197.357852102951	0.0512223672250702	0.272000770218787	0.418643627063479	0.91901010853011	ATG4A
7488	ENSG00000197279	3	51.3289784765015	0.0534571914618045	0.271987681087214	0.418699596843964	0.91901010853011	ZNF165
7489	ENSG00000130826	17	2081.19639954525	0.0905782872977412	0.262562315628646	0.418743847617061	0.91901010853011	DKC1
7490	ENSG00000224470	7	1675.13300129689	-0.0969319878701907	0.256294393599049	0.418772624652431	0.91901010853011	ATXN1L
7491	ENSG00000116898	11	996.958830484957	0.0863559038457763	0.26787154732023	0.418784583368739	0.91901010853011	MRPS15
7492	ENSG00000169885	9	14.1772552288595	-0.0440228881387005	0.272158745904981	0.418790862182169	0.91901010853011	CALML6
7493	ENSG00000116663	10	303.669912153614	-0.0763740938920793	0.267490942710413	0.419015527449934	0.919211257328975	FBXO6
7494	ENSG00000170632	13	735.996836632804	-0.0836078800436261	0.264616946415388	0.419047867468879	0.919211257328975	ARMC10
7495	ENSG00000158850	14	1518.36421589713	0.0929244082290935	0.260997344411162	0.41906250944459	0.919211257328975	B4GALT3
7496	ENSG00000115827	13	550.0676899364	-0.0842073826739616	0.264365882490555	0.419110985850629	0.919211257328975	DCAF17
7497	ENSG00000061918	12	220.373317127757	0.0729519225998197	0.26875069829129	0.419209016726002	0.919265866146589	GUCY1B3
7498	ENSG00000145860	11	2294.15231810635	0.0985489622013802	0.257332269398718	0.41925012163017	0.919265866146589	RNF145
7499	ENSG00000007968	6	420.96315060459	0.0829012991474865	0.265521901701342	0.419329377843343	0.919314399538315	E2F2
7500	ENSG00000114547	9	6.5385538966305	-0.0246340517518292	0.272480390008522	0.419405884683314	0.919356892957403	ROPN1B
7501	ENSG00000183763	8	318.425795317249	0.0930948823966414	0.260714202814887	0.419556083091494	0.919560888094036	TRAIP
7502	ENSG00000105829	11	658.821322987669	-0.0876518968118569	0.262184688553219	0.419712205813115	0.919580372512256	BET1
7503	ENSG00000158987	20	1912.53561922589	-0.0715799724513412	0.268149719041439	0.419721002705422	0.919580372512256	RAPGEF6
7504	ENSG00000157429	15	132.809206135903	-0.0707231653859579	0.268781911971281	0.419736387254569	0.919580372512256	ZNF19
7505	ENSG00000061676	14	5381.13356240573	-0.101960027584446	0.251942056011691	0.419858057485207	0.919721733655495	NCKAP1
7506	ENSG00000106927	11	3.86713468796709	-0.0203059827348615	0.272510352999613	0.42002043646028	NA	AMBP
7507	ENSG00000155886	11	11.7177533295595	-0.0313136182045975	0.272347119702349	0.420399322748313	0.920594202547648	SLC24A2
7508	ENSG00000198482	11	906.470860270991	-0.0699681694186701	0.268385340420378	0.420427235385916	0.920594202547648	ZNF808
7509	ENSG00000137225	12	5.65371606751425	-0.0188689533631173	0.272508600626729	0.420480105174475	0.920594202547648	CAPN11
7510	ENSG00000101928	12	320.033377266404	0.0705127682297332	0.269106824116233	0.420751879824189	0.920594202547648	MOSPD1
7511	ENSG00000185163	9	1288.88014831701	-0.100661570663355	0.251830807717098	0.42077299077122	0.920594202547648	DDX51
7512	ENSG00000074935	13	364.989918711917	0.0897479577229446	0.261156363913752	0.42082432589694	0.920594202547648	TUBE1
7513	ENSG00000139726	10	1537.51185168814	0.0933729512167301	0.259153628519558	0.420866075699272	0.920594202547648	DENR
7514	ENSG00000152601	17	2355.29115049126	-0.0924894565488013	0.259287470297736	0.420980700034881	0.920594202547648	MBNL1
7515	ENSG00000120727	12	1280.44250602049	0.0602606045988067	0.270827104469742	0.421053722807906	0.920594202547648	PAIP2
7516	ENSG00000133997	11	800.414866438632	-0.0836913666459437	0.264081034606852	0.421054417706351	0.920594202547648	MED6
7517	ENSG00000131738	10	3.61369444120814	-0.0138644094816352	0.272647983493139	0.421096510771679	NA	KRT33B
7518	ENSG00000130038	9	256.937050553719	-0.0610453314107571	0.270345466725211	0.421099014926791	0.920594202547648	CRACR2A
7519	ENSG00000100065	14	544.796617578181	-0.0743518561281187	0.267437555382609	0.421188058957058	0.920594202547648	CARD10
7520	ENSG00000124299	13	945.850145572495	0.0837951299718415	0.26510211047728	0.421220410800851	0.920594202547648	PEPD
7521	ENSG00000115137	11	183.642115046559	-0.0702666085543044	0.268427210508243	0.421260264329547	0.920594202547648	DNAJC27
7522	ENSG00000114767	6	639.222234361032	0.0759693503189833	0.268086656339784	0.421325422859215	0.920594202547648	RRP9
7523	ENSG00000222028	3	3.0187396780021	-0.0156319661498514	0.272615458485226	0.421370915164046	NA	PSMB11
7524	ENSG00000153487	12	563.70026651332	0.103133021421861	0.250861991891151	0.42138920868279	0.920594202547648	ING1
7525	ENSG00000174840	8	1110.99897637947	0.0909183207911887	0.26191812742199	0.421461189189925	0.920594202547648	PDE12
7526	ENSG00000156603	16	476.446837535109	0.081861529695163	0.265994143675223	0.421772843992162	0.920594202547648	MED19
7527	ENSG00000005075	15	977.063246890601	-0.0756599603758838	0.26696002829381	0.421809757045305	0.920594202547648	POLR2J
7528	ENSG00000198853	11	1688.79674315785	-0.101603498951608	0.250266714630042	0.421814164065142	0.920594202547648	RUSC2
7529	ENSG00000068971	13	463.522445676855	0.0928184886132296	0.260082006817669	0.421970173995008	0.920594202547648	PPP2R5B
7530	ENSG00000170222	11	191.37866602977	-0.0859944042607118	0.263321430779226	0.421995334487891	0.920594202547648	ADPRM
7531	ENSG00000203685	9	57.1368742836084	-0.0346775057569409	0.272263220252839	0.421999567330851	0.920594202547648	STUM
7532	ENSG00000239713	8	326.541588732585	-0.0846280118108366	0.263767166246924	0.422075786277606	0.920594202547648	APOBEC3G
7533	ENSG00000135373	12	2.57088016715777	0.0130293886574717	0.272751549557936	0.422083678993442	NA	EHF
7534	ENSG00000174684	6	881.581471983993	0.0953206429468867	0.258455612829627	0.422226344138891	0.920594202547648	B4GAT1
7535	ENSG00000123908	11	6877.52447486553	-0.0842734706822288	0.263890797895278	0.422250440575366	0.920594202547648	AGO2
7536	ENSG00000119705	9	637.61921935031	0.10322263116256	0.250285124391495	0.42227157832631	0.920594202547648	SLIRP
7537	ENSG00000164494	11	361.983197994477	0.0827423346554312	0.265195924244715	0.422377464080251	0.920594202547648	PDSS2
7538	ENSG00000213402	2	48.9138403376268	-0.0431826685284279	0.272102137004639	0.422434456925264	0.920594202547648	PTPRCAP
7539	ENSG00000095139	13	3721.21283761153	0.0927997265448828	0.26027574238389	0.422456983139494	0.920594202547648	ARCN1
7540	ENSG00000181220	15	449.358240136255	-0.0983200487139207	0.254005624180938	0.42252757190076	0.920594202547648	ZNF746
7541	ENSG00000125970	11	3341.08772732413	-0.0822228524310355	0.263069842939641	0.422547663871977	0.920594202547648	RALY
7542	ENSG00000100055	20	5.33194833983175	0.019156969012615	0.272769553096534	0.42255302487966	0.920594202547648	CYTH4
7543	ENSG00000242616	3	575.733083899837	0.0790953868294268	0.26631628180951	0.42256500843982	0.920594202547648	GNG10
7544	ENSG00000118557	15	127.376139026006	-0.0574490963276945	0.270874021755772	0.422652977782313	0.920594202547648	PMFBP1
7545	ENSG00000095585	16	20.3223831060331	-0.0508934582886518	0.271590125656686	0.422674933231609	0.920594202547648	BLNK
7546	ENSG00000112667	12	623.072013887259	0.0844630011422031	0.265029074238772	0.422701060658152	0.920594202547648	DNPH1
7547	ENSG00000097007	17	8391.1642472995	-0.0828947683470964	0.26505648821822	0.422701665190618	0.920594202547648	ABL1
7548	ENSG00000132432	13	1283.87503352852	0.0787462817910065	0.266617473669099	0.422729630167241	0.920594202547648	SEC61G
7549	ENSG00000198218	10	2749.23939114173	0.0915418037498285	0.260744004984188	0.422757973098305	0.920594202547648	QRICH1
7550	ENSG00000204619	7	778.531129363506	0.0695597238735254	0.269405463357968	0.42279703887204	0.920594202547648	PPP1R11
7551	ENSG00000261587	2	95.7043765730877	-0.0550853693043543	0.271155873413424	0.422813442492711	0.920594202547648	TMEM249
7552	ENSG00000240065	7	404.089972246345	0.069382882193464	0.26951681459783	0.422871454702847	0.920594202547648	PSMB9
7553	ENSG00000115944	14	1105.19922713142	0.0868931754954637	0.263481172385687	0.422985033091807	0.920594202547648	COX7A2L
7554	ENSG00000203883	6	68.9328567264782	0.0406378344388497	0.272273736794275	0.423040714915589	0.920594202547648	SOX18
7555	ENSG00000152492	13	11.8941813986059	-0.031890243237653	0.272360882382242	0.423060542200785	0.920594202547648	CCDC50
7556	ENSG00000170653	18	790.967767322624	-0.0701510920013808	0.267936374695577	0.423066489219346	0.920594202547648	ATF7
7557	ENSG00000133316	15	1100.38379081611	0.0833606528554258	0.264665709571626	0.423144879573103	0.920594202547648	WDR74
7558	ENSG00000108055	9	2986.29380912751	0.0897427461641084	0.262102597695675	0.423173815336764	0.920594202547648	SMC3
7559	ENSG00000162430	16	3758.27642480057	0.0817193711799709	0.266075828267845	0.423237490172004	0.920594202547648	SEPN1
7560	ENSG00000173812	10	3091.47212392064	0.0595092265972051	0.270652171357141	0.42325661870932	0.920594202547648	EIF1
7561	ENSG00000164978	17	203.995706452933	0.0983783736447465	0.254915852615887	0.423312592028681	0.920594202547648	NUDT2
7562	ENSG00000164404	8	15.7179698328082	0.0473809372290074	0.271787846495029	0.423350512535246	0.920594202547648	GDF9
7563	ENSG00000164048	13	296.64834908407	0.0759141333649163	0.267454796198631	0.423418698887467	0.920594202547648	ZNF589
7564	ENSG00000178015	4	6.61323385235807	0.0293535578848221	0.272627596250338	0.423457535532456	0.920594202547648	GPR150
7565	ENSG00000143184	4	15.8337071165874	0.0279471059015159	0.272749543987203	0.423459604912404	0.920594202547648	XCL1
7566	ENSG00000108557	18	3343.81221003864	0.0793584917217559	0.267350698041209	0.423735894443178	0.921070432896881	RAI1
7567	ENSG00000141527	16	52.8514965886676	-0.0428849947557076	0.271864237161131	0.423812971496372	0.921096353779685	CARD14
7568	ENSG00000145287	10	22.6543498958758	-0.0460935690235602	0.271520425465816	0.42390296216667	0.921096353779685	PLAC8
7569	ENSG00000172590	18	602.696991642035	0.0899661801965578	0.26161709676425	0.423944458283228	0.921096353779685	MRPL52
7570	ENSG00000179111	8	5.79881261235883	0.0297219009911598	0.27268317860722	0.423976748403126	0.921096353779685	HES7
7571	ENSG00000101306	10	75.4299928083533	0.0538597836368427	0.271515699044938	0.424075981692427	0.921187589331612	MYLK2
7572	ENSG00000197375	12	487.885599324742	-0.0714590103526589	0.267432262841068	0.424223957150334	0.921384664828269	SLC22A5
7573	ENSG00000134438	9	9.66246896154563	-0.0301250017748873	0.272533832828677	0.424488097044675	0.921833954100256	RAX
7574	ENSG00000182952	4	728.876418489771	0.0699053968651511	0.269131339931427	0.424660230261544	0.922083344013665	HMGN4
7575	ENSG00000070915	9	1.05474272804276	0.0130822503730473	0.272822056305685	0.424780988763155	NA	SLC12A3
7576	ENSG00000091073	19	835.894051077713	-0.072409394982317	0.267736474249828	0.424808007535169	0.922279788651155	DTX2
7577	ENSG00000005302	17	39.0481066325542	0.0473716619223207	0.272122590250976	0.424872828321079	0.922296101834293	MSL3
7578	ENSG00000176978	13	2409.26376733387	0.0833731297878931	0.264983947619064	0.425074959014511	0.922344291462076	DPP7
7579	ENSG00000168734	13	579.748687909662	-0.0853346244735516	0.262713352623079	0.42507606024736	0.922344291462076	PKIG
7580	ENSG00000254737	2	13.0450864135742	-0.0125400782249419	0.272588028722603	0.42510225593294	0.922344291462076	OR10G4
7581	ENSG00000169122	11	1626.10223697826	-0.0865758486772341	0.262583422742063	0.425124267060127	0.922344291462076	FAM110B
7582	ENSG00000064012	21	342.64174973286	-0.0774134515469365	0.265988422958019	0.425289801836834	0.922579063318776	CASP8
7583	ENSG00000122188	12	3.73375451648982	0.0261850874143299	0.272826799567212	0.425537072222224	NA	LAX1
7584	ENSG00000088812	17	4640.75501238987	-0.0993952920980499	0.252734928154862	0.425793113964106	0.923546411878481	ATRN
7585	ENSG00000085224	21	3686.08355329365	0.0664717294264379	0.2697320988521	0.426000125017831	0.92363362861371	ATRX
7586	ENSG00000089847	12	22.3350752874928	-0.0552396711109148	0.270880611802081	0.426038977832934	0.92363362861371	ANKRD24
7587	ENSG00000142347	16	12.2713212880516	-0.021441221246458	0.272473520913361	0.426190820581493	0.92363362861371	MYO1F
7588	ENSG00000180815	14	27.1529672060209	0.04849274554205	0.271606571483821	0.426210173563634	0.92363362861371	MAP3K15
7589	ENSG00000164266	10	1.05115282794389	0.0130509404115555	0.272819323919211	0.426303722131129	NA	SPINK1
7590	ENSG00000106025	8	335.743811238072	0.0760673333931197	0.267277950524007	0.426315932360275	0.92363362861371	TSPAN12
7591	ENSG00000178974	9	1722.96347690373	-0.0997262172278693	0.25148432358953	0.426333990042456	0.92363362861371	FBXO34
7592	ENSG00000091583	10	2.46463795782587	0.012748405085911	0.272731815700715	0.426343911954302	NA	APOH
7593	ENSG00000196335	12	45.5450767441445	-0.0484207352447582	0.271255317975542	0.426377805352373	0.92363362861371	STK31
7594	ENSG00000196427	13	99.2332745094006	-0.0419388287841856	0.271976861754761	0.42642246924126	0.92363362861371	NBPF4
7595	ENSG00000180871	7	6.31731889188613	-0.0317428206097718	0.272275288816656	0.426428686328912	0.92363362861371	CXCR2
7596	ENSG00000094631	18	729.943531943679	-0.0710212661473457	0.267858936612003	0.42653178059412	0.92363362861371	HDAC6
7597	ENSG00000104695	12	1727.15261438449	0.0678711961695746	0.269527381780932	0.426576569309783	0.92363362861371	PPP2CB
7598	ENSG00000135100	17	15.7279011596651	-0.0308806598125232	0.272234297017336	0.426577611653927	0.92363362861371	HNF1A
7599	ENSG00000102387	15	137.67237596088	-0.0528016339791609	0.271126979738946	0.426579393655133	0.92363362861371	TAF7L
7600	ENSG00000169093	15	664.767144834205	-0.0678171505724307	0.268697877304055	0.426649436271717	0.923661020629139	ASMTL
7601	ENSG00000184182	18	368.917513005457	0.0986893182824745	0.252931953949979	0.426747656355973	0.923703995870083	UBE2F
7602	ENSG00000226761	3	159.900419819746	-0.0424769591153893	0.271913080511108	0.426784075636258	0.923703995870083	TAS2R46
7603	ENSG00000186288	5	23.3224323962751	0.0185716736692269	0.272581762819599	0.426925713108764	0.923846874379051	PABPC1L2A
7604	ENSG00000176014	12	5391.84140349343	0.0578156795803265	0.268821084475334	0.426964896957337	0.923846874379051	TUBB6
7605	ENSG00000144847	12	45.1752343797759	0.0422996049988806	0.272071065385017	0.427039199593221	0.923883435710889	IGSF11
7606	ENSG00000188613	6	60.0316922497985	0.0625745925214464	0.270053358041809	0.427137262354196	0.923971384452746	NANOS1
7607	ENSG00000143889	15	1398.73735662694	-0.107752939008767	0.241621747318299	0.427241473741884	0.924072608305588	HNRNPLL
7608	ENSG00000113790	10	321.339095061275	0.0962479879818586	0.256234519139591	0.427342266143568	0.92416641108769	EHHADH
7609	ENSG00000184924	5	534.755233547234	0.0838793164189101	0.263984924254543	0.427405191347059	0.924178308415902	PTRHD1
7610	ENSG00000163795	13	1105.71762731357	0.0702006407617502	0.268942357370843	0.427464661127057	0.924182731888615	ZNF513
7611	ENSG00000165338	16	749.416125500113	0.0872888341852881	0.262282307185724	0.427683878650171	0.924531560695534	HECTD2
7612	ENSG00000011243	17	2946.23559023775	0.0940913700986953	0.258667585237729	0.427751207644044	0.924531560695534	AKAP8L
7613	ENSG00000157005	3	3.60318776364173	-0.0120392591526767	0.272633282382493	0.427779252947907	NA	SST
7614	ENSG00000125844	15	12110.1332245485	-0.092212874049824	0.257456296172336	0.427799063097116	0.924531560695534	RRBP1
7615	ENSG00000167088	10	925.431531344164	0.0751366930537929	0.267387588464802	0.427934663453092	0.924531560695534	SNRPD1
7616	ENSG00000147408	14	210.809573638022	0.0693614265222112	0.269262676311221	0.427988312512316	0.924531560695534	CSGALNACT1
7617	ENSG00000119787	13	1323.29099193023	-0.0966101573958437	0.253795560564598	0.428010352049695	0.924531560695534	ATL2
7618	ENSG00000182931	9	4.45370719181643	-0.0167464867968899	0.272563174955437	0.428028125931554	0.924531560695534	WFDC10B
7619	ENSG00000115750	16	892.812501442042	0.0913259104588813	0.259851978648756	0.428268630042778	0.924926909810583	TAF1B
7620	ENSG00000103522	15	10.0267444559328	0.0349759020010827	0.272516568906707	0.428348162842124	0.924952670331421	IL21R
7621	ENSG00000110400	10	2387.5683118424	-0.0904347587503807	0.258042566083002	0.428395501718057	0.924952670331421	NECTIN1
7622	ENSG00000179344	16	170.913373992671	-0.0414396085273546	0.27188104073531	0.428515572475906	0.925087809983533	HLA-DQB1
7623	ENSG00000168785	7	685.220502288074	0.0912264151333056	0.259171229460774	0.428573778400392	0.925089376284322	TSPAN5
7624	ENSG00000056998	19	374.617625875066	-0.0677625275259837	0.268414829610079	0.428756472368172	0.925359617311701	GYG2
7625	ENSG00000067225	17	16130.4135217401	-0.0760461048892307	0.2651113813326	0.428964397240389	0.925608723761017	PKM
7626	ENSG00000085982	13	1640.34262151673	-0.0944811379311424	0.255502651613776	0.429012564454627	0.925608723761017	USP40
7627	ENSG00000186001	12	1225.03308341981	-0.0851021677697416	0.262006094761207	0.429077913764631	0.925608723761017	LRCH3
7628	ENSG00000179454	13	932.616503998882	-0.0886023464330761	0.259638813158392	0.429101944077355	0.925608723761017	KLHL28
7629	ENSG00000175809	5	3.38182335077774	-0.0178854807267771	0.272621416941481	0.429157325080567	NA	ZNF645
7630	ENSG00000170469	10	39.3934845039739	0.0579582478433505	0.270196958135734	0.429286503865105	0.925882738301393	SPATA24
7631	ENSG00000160957	12	3076.21843875589	0.0865226652633495	0.26140776127357	0.429384837741523	0.925894306236879	RECQL4
7632	ENSG00000103222	18	2139.40661386362	-0.0723347324046188	0.267137099623329	0.429418466496342	0.925894306236879	ABCC1
7633	ENSG00000108798	8	8.83840989670627	0.0330984254784807	0.272510042065325	0.429464458559606	0.925894306236879	ABI3
7634	ENSG00000010318	20	55.8735530922716	0.0551395981239716	0.270768312510185	0.429543313945029	0.925940275198405	PHF7
7635	ENSG00000137218	10	195.681519204333	0.0921251871676939	0.258927792609879	0.429715256443287	0.926069720148374	FRS3
7636	ENSG00000132141	13	112.02098486888	-0.0775910803208774	0.265409484099879	0.429766579677707	0.926069720148374	CCT6B
7637	ENSG00000168288	12	1573.4750219559	0.102652409318577	0.248091461897177	0.429783069328352	0.926069720148374	MMADHC
7638	ENSG00000111678	10	2142.48406746875	-0.0835563099657631	0.263026848815912	0.429833528613667	0.926069720148374	C12orf57
7639	ENSG00000158125	9	125.867224118065	-0.0387953250262377	0.271987066021213	0.429918016721104	0.926127768854162	XDH
7640	ENSG00000240053	8	203.560983702473	-0.0846119629881128	0.263064144582696	0.430010108499897	0.926164651745374	LY6G5B
7641	ENSG00000055130	15	2532.73555657232	-0.103495027140636	0.245989292120946	0.430050232539653	0.926164651745374	CUL1
7642	ENSG00000166349	9	117.366433251777	0.0741256085792069	0.267269232857567	0.430290520824597	0.926383619053014	RAG1
7643	ENSG00000215186	6	5.96585806935773	-0.020598335762288	0.272585483712076	0.430387096804086	0.926383619053014	GOLGA6B
7644	ENSG00000104765	15	3526.33268739432	0.0689491770715319	0.269466576218593	0.430395452383575	0.926383619053014	BNIP3L
7645	ENSG00000147905	17	841.620465562348	-0.0767912591774095	0.265587190916353	0.430428317230791	0.926383619053014	ZCCHC7
7646	ENSG00000143183	16	1336.57345758467	0.07585268387207	0.266973062286445	0.430479777134059	0.926383619053014	TMCO1
7647	ENSG00000153989	7	1147.22735804342	0.0651027236333103	0.269608827797752	0.430556123101087	0.926383619053014	NUS1
7648	ENSG00000144028	14	14834.3452566729	-0.0743637648730675	0.249499855984424	0.430795900442668	0.926383619053014	SNRNP200
7649	ENSG00000257103	8	2245.90161755117	0.100132394578849	0.250785906957155	0.430863605033459	0.926383619053014	LSM14A
7650	ENSG00000160993	3	534.431421630861	-0.0790709890034866	0.264845286198516	0.430882187034957	0.926383619053014	ALKBH4
7651	ENSG00000145029	13	64.9876625875595	0.0495411483109946	0.2717275159154	0.430912131080882	0.926383619053014	NICN1
7652	ENSG00000244731	7	839.994023558444	-0.0561009768464342	0.270448443942207	0.43094262986101	0.926383619053014	C4A
7653	ENSG00000145741	15	4227.21789187635	0.0709722437764095	0.268404725699115	0.430968071659506	0.926383619053014	BTF3
7654	ENSG00000167880	7	91.3150999545892	0.0581694929946481	0.270471733677487	0.431033995813563	0.926383619053014	EVPL
7655	ENSG00000114656	10	37.4405032977522	-0.0363488243904907	0.271968648073081	0.431091643961762	0.926383619053014	KIAA1257
7656	ENSG00000182247	9	539.864152496569	0.0844465599775608	0.263385177376402	0.431131717082256	0.926383619053014	UBE2E2
7657	ENSG00000134717	17	866.816553678432	0.0838716747770421	0.263554376822136	0.431149012027476	0.926383619053014	BTF3L4
7658	ENSG00000057294	14	247.09395997356	-0.058951941374609	0.269974069714181	0.431163807554324	0.926383619053014	PKP2
7659	ENSG00000184988	8	237.384494971437	-0.0919282017786751	0.257169769968523	0.431247088735909	0.926383619053014	TMEM106A
7660	ENSG00000110429	13	895.671710520273	0.0922165811527728	0.255010159006275	0.431264674775614	0.926383619053014	FBXO3
7661	ENSG00000184402	14	836.969315665569	0.0969042084182004	0.253064295710395	0.431303122751599	0.926383619053014	SS18L1
7662	ENSG00000168772	10	107.504478190962	0.057536003035217	0.270409641863731	0.431465266813468	0.926558896861807	CXXC4
7663	ENSG00000243943	9	1281.77318864732	-0.0977430872310696	0.251590924652468	0.431499871503619	0.926558896861807	ZNF512
7664	ENSG00000123975	4	601.203511735142	0.0817633145739122	0.264384324381899	0.43174239287176	0.926749585668422	CKS2
7665	ENSG00000172987	12	57.2939871644109	0.047910938296865	0.271606745652811	0.431750841414364	0.926749585668422	HPSE2
7666	ENSG00000198838	13	554.189041580215	0.0555687409988059	0.271045002402333	0.43176142620491	0.926749585668422	RYR3
7667	ENSG00000167644	11	1.0508517266573	-0.0123603488657676	0.272692746692804	0.431928560384396	NA	C19orf33
7668	ENSG00000131747	14	11490.9525256322	-0.0872743435314343	0.260020304599887	0.431943187204392	0.927016089460927	TOP2A
7669	ENSG00000206102	2	1.02289506417951	0.0130122967832421	0.272815155423298	0.432044037831843	NA	KRTAP19-8
7670	ENSG00000141858	11	489.300705690387	0.0520818504390483	0.271343494433694	0.432053915912636	0.927025541265089	SAMD1
7671	ENSG00000129749	3	39.3501750101134	0.0648697175748554	0.269448840457591	0.432111566639201	0.927025541265089	CHRNA10
7672	ENSG00000163359	15	49751.9790632679	-0.0808342608502926	0.263405497745458	0.432221636519831	0.927025541265089	COL6A3
7673	ENSG00000188818	12	66.4827574648275	-0.0574742712026498	0.270240649019895	0.432286015421019	0.927025541265089	ZDHHC11
7674	ENSG00000135446	16	3165.93062746166	-0.105111034851311	0.243061374869123	0.432403702026337	0.927025541265089	CDK4
7675	ENSG00000180626	9	729.362592278092	-0.0867756057459584	0.260391693789769	0.432459732991482	0.927025541265089	ZNF594
7676	ENSG00000101546	12	571.101462622261	0.0865049183784058	0.26192177731257	0.432559259235228	0.927025541265089	RBFA
7677	ENSG00000124253	10	37.9655678051887	-0.0394053769853167	0.271889347671629	0.432631550026321	0.927025541265089	PCK1
7678	ENSG00000135842	16	6678.39336425596	-0.0718803047790892	0.26690421079512	0.432648207132372	0.927025541265089	FAM129A
7679	ENSG00000118705	16	8956.53543299507	0.0934655248605812	0.259299181584941	0.432796126218226	0.927025541265089	RPN2
7680	ENSG00000178125	14	6.01705464318899	-0.0314053897715589	0.272221050679709	0.432805227187555	0.927025541265089	PPP1R42
7681	ENSG00000204291	10	504.726107209242	0.0583090818286713	0.270632343893444	0.432850615476705	0.927025541265089	COL15A1
7682	ENSG00000168434	12	669.736613612171	0.0930966550115598	0.257470376558653	0.432879629585926	0.927025541265089	COG7
7683	ENSG00000092847	11	1883.65172564351	0.0988455390050943	0.251243983022813	0.433005367923539	0.927025541265089	AGO1
7684	ENSG00000154162	14	977.684347491882	0.0572189851822777	0.270794050795721	0.43313051437028	0.927025541265089	CDH12
7685	ENSG00000170421	12	1649.62598036589	0.0488056437563771	0.271698089045789	0.433138683523609	0.927025541265089	KRT8
7686	ENSG00000133216	16	4582.35172412615	-0.0613518698859211	0.269518792118	0.433199869347775	0.927025541265089	EPHB2
7687	ENSG00000113851	14	748.618471601699	0.0943394107631072	0.255087257642911	0.433206140638553	0.927025541265089	CRBN
7688	ENSG00000188487	11	5.93945502687266	0.0304793597219491	0.272523947068196	0.433368976414117	0.927025541265089	INSC
7689	ENSG00000169439	11	4990.20611545453	-0.0699163699656908	0.268110399103117	0.433444089564772	0.927025541265089	SDC2
7690	ENSG00000167460	14	3430.84184840508	0.093420121432081	0.25710656261618	0.433467911541464	0.927025541265089	TPM4
7691	ENSG00000099991	17	3587.07186320729	0.0688661536950004	0.267388878712593	0.433487786983973	0.927025541265089	CABIN1
7692	ENSG00000136636	12	1983.24553852474	0.08858747737545	0.260581721470796	0.433525236623811	0.927025541265089	KCTD3
7693	ENSG00000103599	19	81.5145801074039	-0.0760589575241265	0.265803491673146	0.43357818273028	0.927025541265089	IQCH
7694	ENSG00000171469	10	894.418850144414	-0.105608203533106	0.237918470175688	0.433605168977798	0.927025541265089	ZNF561
7695	ENSG00000173269	13	51.7618798541379	0.0480807627957132	0.271459606779903	0.43362226056127	0.927025541265089	MMRN2
7696	ENSG00000196531	10	6556.51527236169	0.0640776150869043	0.269783284282669	0.433718797670291	0.927025541265089	NACA
7697	ENSG00000255561	6	119.769530540826	0.0853498169401355	0.262509140396305	0.433722789948836	0.927025541265089	FDXACB1
7698	ENSG00000152527	13	1477.52460568515	0.0717640722988953	0.266486115301808	0.433746863263565	0.927025541265089	PLEKHH2
7699	ENSG00000151502	10	1001.41916659128	0.0962384124700185	0.254208441905928	0.433759479158824	0.927025541265089	VPS26B
7700	ENSG00000179085	7	253.046502547196	-0.0608603951694083	0.269759342162346	0.433804259405737	0.927025541265089	DPM3
7701	ENSG00000109072	13	9.2787478008108	-0.0372255805252875	0.271886559064279	0.433922553048199	0.927025541265089	VTN
7702	ENSG00000130643	8	49.8044217188613	0.0464144081112427	0.271631445834109	0.433959909573796	0.927025541265089	CALY
7703	ENSG00000151465	13	1027.74698852047	0.0793177132626517	0.265316323377985	0.433987213034885	0.927025541265089	CDC123
7704	ENSG00000110801	13	740.411068875485	0.0914646855772363	0.255010420974797	0.434105582279507	0.927025541265089	PSMD9
7705	ENSG00000085491	15	910.786893071656	0.0851688437802565	0.262253768057402	0.434125894230416	0.927025541265089	SLC25A24
7706	ENSG00000128482	15	106.286949967834	-0.0670754764601776	0.268476574087162	0.434133182797819	0.927025541265089	RNF112
7707	ENSG00000178752	15	107.109192819157	-0.0594502985961511	0.269548187202555	0.434187354290619	0.927025541265089	ERFE
7708	ENSG00000223572	9	108.384546607667	0.0460636670314367	0.2716808813536	0.434194018271172	0.927025541265089	CKMT1A
7709	ENSG00000070526	14	3.07101091458193	-0.0179251994480751	0.272475666441417	0.434219822239326	NA	ST6GALNAC1
7710	ENSG00000203867	7	475.963092327919	-0.0924252404436744	0.256238205557346	0.434377799307484	0.92703326807298	RBM20
7711	ENSG00000188641	12	1590.60037221731	-0.0662740215221323	0.268335783687274	0.434397677021307	0.92703326807298	DPYD
7712	ENSG00000175318	11	41.0953830936906	0.0441486751601357	0.271633098567937	0.434430363464659	0.92703326807298	GRAMD2
7713	ENSG00000184995	7	44.4921235283329	0.0491886212561692	0.271190191773547	0.434494930823492	0.92703326807298	IFNE
7714	ENSG00000057468	6	34.5905402558659	-0.0361734911416384	0.272014351007141	0.434518569194703	0.92703326807298	MSH4
7715	ENSG00000170088	13	604.751392476972	0.0960440211666326	0.25408672688934	0.434543244335936	0.92703326807298	TMEM192
7716	ENSG00000104848	1	32.6495410204437	-0.0292539383222996	0.272232644496174	0.434790129431995	0.927233946903739	KCNA7
7717	ENSG00000136874	10	690.446754270022	-0.0842994298232066	0.261460234200882	0.434813400825715	0.927233946903739	STX17
7718	ENSG00000116918	13	933.692783433569	0.0830199267998272	0.26296335060209	0.434845282067285	0.927233946903739	TSNAX
7719	ENSG00000157911	9	478.848492829902	0.0848061619836556	0.261968116063108	0.434991919480121	0.927233946903739	PEX10
7720	ENSG00000157554	18	846.682590391043	0.0670045079762013	0.268958615189147	0.435074144216911	0.927233946903739	ERG
7721	ENSG00000120129	5	786.881916997807	0.0749200793386328	0.26674038342094	0.43514685499234	0.927233946903739	DUSP1
7722	ENSG00000253309	6	7.54036137703144	-0.0235347723746301	0.272338286144457	0.435204947603184	0.927233946903739	SERPINE3
7723	ENSG00000112249	13	4201.96406963515	-0.0810194414888384	0.263045944644109	0.435228285989107	0.927233946903739	ASCC3
7724	ENSG00000175376	8	543.668362137604	0.0831597287441107	0.263059466514453	0.435241358304342	0.927233946903739	EIF1AD
7725	ENSG00000072041	16	440.308732718448	0.0640399725655742	0.269426054788122	0.435345083909772	0.927233946903739	SLC6A15
7726	ENSG00000090061	17	875.697448156414	0.0811965913907655	0.264465751898419	0.43536106174136	0.927233946903739	CCNK
7727	ENSG00000214860	4	4.33505494167614	-0.0196037430598439	0.272427286874203	0.435370861797908	0.927233946903739	EVPLL
7728	ENSG00000006530	15	319.974725779051	-0.0780985837182213	0.26451614636906	0.435386289098518	0.927233946903739	AGK
7729	ENSG00000125484	11	2345.01332443884	-0.0896313377887764	0.258672892247585	0.43547090784091	0.927291451546917	GTF3C4
7730	ENSG00000176994	10	1153.55132742654	0.0796557244920009	0.2641636858891	0.435626524182296	0.927291753485771	SMCR8
7731	ENSG00000249853	7	23.9381842370149	-0.0473324414402959	0.271411243432458	0.435783636762919	0.927291753485771	HS3ST5
7732	ENSG00000100721	10	1.00697123224788	0.0129709087826362	0.27281124072515	0.435814153266657	NA	TCL1A
7733	ENSG00000153303	16	1.00697123224788	0.0129709087826362	0.27281124072515	0.435814153266657	NA	FRMD1
7734	ENSG00000166340	15	1.00697123224788	0.0129709087826362	0.27281124072515	0.435814153266657	NA	TPP1
7735	ENSG00000269313	5	27.766980273683	0.0538098906038327	0.270658941004079	0.436050762304645	0.927291753485771	MAGIX
7736	ENSG00000182890	4	122.394525508384	-0.041814043823933	0.271744484913699	0.436133192918283	0.927291753485771	GLUD2
7737	ENSG00000004948	13	2.16162930786037	0.0201865228408945	0.272867404636476	0.436137034347308	NA	CALCR
7738	ENSG00000006634	7	1200.15199251587	0.081715157757414	0.263468988390047	0.4361708873056	0.927291753485771	DBF4
7739	ENSG00000126453	9	624.308897372693	-0.0780199315060876	0.26448305074744	0.436328266118753	0.927291753485771	BCL2L12
7740	ENSG00000273604	1	483.534932766279	0.0923447645503604	0.256985457258545	0.436333118679973	0.927291753485771	C17orf96
7741	ENSG00000029725	16	2286.82765426677	0.0812151069910409	0.263578023180817	0.436347333482705	0.927291753485771	RABEP1
7742	ENSG00000171456	16	3673.03947324084	0.0545202173902411	0.271035824553423	0.436389508228762	0.927291753485771	ASXL1
7743	ENSG00000120279	6	10.3602607756675	0.02163991318812	0.272365739649324	0.436566997688385	0.927291753485771	MYCT1
7744	ENSG00000257017	8	40.9553282119931	0.0297234082942017	0.272314273916794	0.436576968581516	0.927291753485771	HP
7745	ENSG00000110427	14	118.149915115042	0.0650480075457626	0.269041247739234	0.436817572176876	0.927291753485771	KIAA1549L
7746	ENSG00000173480	10	1581.22272652108	-0.0700548606136148	0.267265477014367	0.436823945993313	0.927291753485771	ZNF417
7747	ENSG00000108666	9	449.775620578546	0.0749693073192506	0.266514214896561	0.43693074672907	0.927291753485771	C17orf75
7748	ENSG00000161921	14	419.488251475966	-0.0603825877647974	0.26958413737106	0.436965364925699	0.927291753485771	CXCL16
7749	ENSG00000174871	10	66.1320109985844	0.0655726401841284	0.268783805537622	0.436991055387121	0.927291753485771	CNIH2
7750	ENSG00000140320	11	1572.16061352671	-0.10581323082806	0.239031519118477	0.43706893595519	0.927291753485771	BAHD1
7751	ENSG00000166091	19	7.72895840877862	-0.0212716478083821	0.272384633576194	0.437074659507454	0.927291753485771	CMTM5
7752	ENSG00000203877	8	10.8380128016232	0.0305927111077564	0.272456057035227	0.437106639035166	0.927291753485771	RIPPLY2
7753	ENSG00000165661	16	1057.31357318141	-0.0839529778546852	0.261317987942396	0.437171364364555	0.927291753485771	QSOX2
7754	ENSG00000203908	3	3.79228614507693	-0.0214093026838319	0.272429170327824	0.43717936828519	NA	KHDC3L
7755	ENSG00000147119	3	141.31803326693	-0.0572058921324195	0.270105744488933	0.437225408220539	0.927291753485771	CHST7
7756	ENSG00000135899	17	426.011947064334	-0.0875466742724021	0.258943078192058	0.437330103906925	0.927291753485771	SP110
7757	ENSG00000048544	5	506.584329900312	0.0685342919529074	0.26819054153955	0.437357311772866	0.927291753485771	MRPS10
7758	ENSG00000048649	13	2306.09166531358	0.100715069620159	0.246711412584085	0.437464903235348	0.927291753485771	RSF1
7759	ENSG00000163541	11	1649.07404035404	-0.100055405994206	0.246679080524772	0.437473955426052	0.927291753485771	SUCLG1
7760	ENSG00000163576	17	23.6423329720122	0.0485672922876081	0.270871290270444	0.437478708768522	0.927291753485771	EFHB
7761	ENSG00000204519	10	820.631002556884	-0.0739820282115311	0.263938033475465	0.437706461756533	0.927291753485771	ZNF551
7762	ENSG00000105290	11	402.605551721053	-0.0705157243126977	0.266554280575401	0.437773300339983	0.927291753485771	APLP1
7763	ENSG00000173209	22	1602.67291015678	-0.0896032882514723	0.257786118082528	0.437811211056477	0.927291753485771	AHSA2
7764	ENSG00000112576	12	1228.96995731067	-0.0892052809239354	0.257320111673399	0.437818571287032	0.927291753485771	CCND3
7765	ENSG00000105063	18	2634.58340890849	0.0904038650070941	0.258425332586294	0.437823441889667	0.927291753485771	PPP6R1
7766	ENSG00000180979	9	564.4814695878	-0.0730818698265476	0.265976449805802	0.437854026173526	0.927291753485771	LRRC57
7767	ENSG00000197321	14	9084.44632805353	-0.0762707362205397	0.264339756231011	0.437867935278473	0.927291753485771	SVIL
7768	ENSG00000105767	2	665.032352197535	0.0770326326633239	0.265400888719282	0.437890428184169	0.927291753485771	CADM4
7769	ENSG00000077380	15	2871.34594695767	-0.106606005274124	0.235643729543931	0.43797797209021	0.927291753485771	DYNC1I2
7770	ENSG00000177542	10	617.699543436845	0.0847936758956566	0.261304366913054	0.438142385317118	0.927291753485771	SLC25A22
7771	ENSG00000196652	11	1373.13332614825	-0.0856311363674774	0.260077315544428	0.438213091639088	0.927291753485771	ZKSCAN5
7772	ENSG00000153207	14	2706.39002510069	0.046182479383558	0.271312790558531	0.438267387595985	0.927291753485771	AHCTF1
7773	ENSG00000144182	16	137.01879861901	-0.0812329501153224	0.264326895472343	0.438336415215051	0.927291753485771	LIPT1
7774	ENSG00000102870	5	1589.03432020068	0.102596589484793	0.242517997354897	0.43836273140997	0.927291753485771	ZNF629
7775	ENSG00000225526	4	4.72221787389645	0.00865292093050547	0.272204536134715	0.43838505481804	0.927291753485771	MKRN2OS
7776	ENSG00000186260	16	1439.2918432709	-0.097409867685685	0.244987822779825	0.438448916818631	0.927291753485771	MKL2
7777	ENSG00000151876	12	280.73270739274	0.0759401567672771	0.265411102975348	0.438488929506101	0.927291753485771	FBXO4
7778	ENSG00000110881	11	270.795643649277	0.0854590963821183	0.261188704045981	0.438523957360682	0.927291753485771	ASIC1
7779	ENSG00000108262	15	1343.28338691914	-0.100550281943842	0.246536757449709	0.438527187383166	0.927291753485771	GIT1
7780	ENSG00000132646	10	2455.20740610531	0.0756047114980583	0.266120737214879	0.438560873725299	0.927291753485771	PCNA
7781	ENSG00000173267	13	109.90041017086	0.0445190993207836	0.271672882074524	0.4385632281024	0.927291753485771	SNCG
7782	ENSG00000212864	3	52.8851170009833	0.0538809342614543	0.27081338816192	0.438567833658298	0.927291753485771	RNF208
7783	ENSG00000109794	13	376.256333311283	-0.0835478303760149	0.261342772300497	0.438645516581103	0.927291753485771	FAM149A
7784	ENSG00000100417	11	443.201168449701	0.084743042282	0.26195383104285	0.438658629626389	0.927291753485771	PMM1
7785	ENSG00000120549	17	2924.09871533622	-0.0926749339522727	0.254693293191558	0.438776215438495	0.927291753485771	KIAA1217
7786	ENSG00000076351	12	516.95300185241	-0.0878506688983742	0.258332281938782	0.438778232815828	0.927291753485771	SLC46A1
7787	ENSG00000109079	9	1231.34436864092	-0.0982434767483961	0.255520971637308	0.439004567811731	0.927291753485771	TNFAIP1
7788	ENSG00000125650	4	67.1624520744841	-0.0502568992149441	0.270689331246044	0.439025853830637	0.927291753485771	PSPN
7789	ENSG00000176148	15	597.219242220591	0.0678717243634532	0.268560435624174	0.43909285475736	0.927291753485771	TCP11L1
7790	ENSG00000181773	6	115.678730225323	-0.0551762768960219	0.270307309845104	0.439167539339989	0.927291753485771	GPR3
7791	ENSG00000225180	7	5.77040948435733	-0.0189020261215063	0.272433668216215	0.439180176746193	0.927291753485771	AATK-AS1
7792	ENSG00000215187	10	7.09560415111221	-0.0265635068311485	0.27215811794617	0.439193395727783	0.927291753485771	FAM166B
7793	ENSG00000105486	13	1926.43294033042	-0.09519214814538	0.258837349434827	0.4392953508325	0.927291753485771	LIG1
7794	ENSG00000124228	14	2181.28746376352	0.098124671714313	0.249016068318044	0.439298620032809	0.927291753485771	DDX27
7795	ENSG00000261949	5	3.00244401112914	0.0239054259638612	0.272789398925203	0.439405147460613	NA	GFY
7796	ENSG00000184357	4	4757.70096851188	-0.0223014102342187	0.272192571982331	0.439413513778701	0.927291753485771	HIST1H1B
7797	ENSG00000128268	11	554.564095742603	0.0805592285559156	0.263772096184153	0.439511138424358	0.927291753485771	MGAT3
7798	ENSG00000099840	13	21.4703885690492	-0.0410507861352843	0.271612722960314	0.439516522583857	0.927291753485771	IZUMO4
7799	ENSG00000007933	12	33.0567237301254	-0.0236012643589187	0.272392016884674	0.439605379622573	0.927291753485771	FMO3
7800	ENSG00000187726	8	4.2962278865217	0.0250018645607202	0.272689943382877	0.439692158716328	0.927291753485771	DNAJB13
7801	ENSG00000164011	17	267.713116578599	0.0792668466472694	0.264541868156756	0.439764957991271	0.927291753485771	ZNF691
7802	ENSG00000159131	16	2924.84897153363	-0.0918778571324938	0.249078093668588	0.439793654102973	0.927291753485771	GART
7803	ENSG00000197879	14	3177.57939342995	-0.0510051462687105	0.270594689878761	0.43979967962484	0.927291753485771	MYO1C
7804	ENSG00000126249	7	215.188328626914	0.0729995145265107	0.267036244295772	0.439894203371461	0.927291753485771	PDCD2L
7805	ENSG00000178913	7	2544.09531637865	-0.0913517301666186	0.256640377326617	0.439987331639971	0.927291753485771	TAF7
7806	ENSG00000115956	9	13.142751541134	-0.0297208563311636	0.272013498326733	0.440003145622102	0.927291753485771	PLEK
7807	ENSG00000154274	14	71.9117707571283	0.0429049011542337	0.271808824773636	0.440026074702847	0.927291753485771	C4orf19
7808	ENSG00000171988	18	4825.30581515812	0.0724497164760439	0.262330185204463	0.440075443981642	0.927291753485771	JMJD1C
7809	ENSG00000183826	16	582.929528887762	0.078996940370975	0.250049354193106	0.44009339275144	0.927291753485771	BTBD9
7810	ENSG00000166049	10	0.982303368582361	0.0129591268828456	0.272809461359991	0.44016106113373	NA	PASD1
7811	ENSG00000132688	10	10830.4865890027	-0.0806878059996517	0.262324062972646	0.44018323367468	0.927291753485771	NES
7812	ENSG00000205643	10	70.95728790628	0.0667280988437022	0.268067285144256	0.440184800761675	0.927291753485771	CDPF1
7813	ENSG00000185189	17	1288.63591445975	-0.0781998462720534	0.263469514458775	0.440284121118447	0.927291753485771	NRBP2
7814	ENSG00000196126	11	29.1513666978593	0.0412470637319957	0.271904596237963	0.440286599550891	0.927291753485771	HLA-DRB1
7815	ENSG00000144681	10	290.822970388287	-0.0654017424892199	0.267981216827463	0.440350116991201	0.927291753485771	STAC
7816	ENSG00000148655	14	121.655696724433	-0.0532900758446934	0.270327158904394	0.440458400153216	0.927291753485771	C10orf11
7817	ENSG00000205726	14	2244.04807691307	-0.0974107707446897	0.248249968857964	0.440464326316543	0.927291753485771	ITSN1
7818	ENSG00000055950	16	1129.52317296773	0.0814438595045926	0.263088015591429	0.440472849595656	0.927291753485771	MRPL43
7819	ENSG00000180992	6	1117.287871201	0.100624109720186	0.245366531359704	0.440610437258504	0.927291753485771	MRPL14
7820	ENSG00000140153	17	1586.1524332478	-0.0865407571752311	0.260656325851532	0.44061670177481	0.927291753485771	WDR20
7821	ENSG00000116191	17	638.963487029318	0.0610437830724413	0.269667954390042	0.440682070113298	0.927291753485771	RALGPS2
7822	ENSG00000177854	7	210.280079773883	-0.0689438204265211	0.267285337295525	0.440711196288532	0.927291753485771	TMEM187
7823	ENSG00000179314	13	222.489455173994	0.059568032062793	0.269611369730332	0.44071559264493	0.927291753485771	WSCD1
7824	ENSG00000116251	9	3928.95257429788	0.0582327840236566	0.270301125790547	0.440756485698589	0.927291753485771	RPL22
7825	ENSG00000100316	15	17784.6367696921	0.0726492108390789	0.267082765954658	0.440803623073481	0.927291753485771	RPL3
7826	ENSG00000275052	4	3270.16011447303	-0.10128518798256	0.243118939191695	0.440820567424853	0.927291753485771	PPP4R3B
7827	ENSG00000122008	15	672.434414446932	-0.0793506281736824	0.26299890972573	0.440836185435378	0.927291753485771	POLK
7828	ENSG00000242247	10	1662.70760925076	0.0908731105077629	0.254089950200984	0.440871350078274	0.927291753485771	ARFGAP3
7829	ENSG00000077514	8	933.673691591885	0.0816105378119664	0.262758071441213	0.44087925072525	0.927291753485771	POLD3
7830	ENSG00000159579	13	1471.57064045821	-0.0909362792267246	0.255772347033865	0.440926354884664	0.927291753485771	RSPRY1
7831	ENSG00000167094	15	9.59930491671404	-0.0349534615395711	0.271802535253462	0.441018778018154	0.927291753485771	TTC16
7832	ENSG00000068028	17	785.16095790476	-0.0785652486392446	0.26339525227584	0.441024371297366	0.927291753485771	RASSF1
7833	ENSG00000105722	9	3067.17207985409	-0.0862624925783991	0.259062720534454	0.441059921270882	0.927291753485771	ERF
7834	ENSG00000132155	11	3169.25936902077	0.102175201716633	0.241995928552905	0.441200885265064	0.927341889171711	RAF1
7835	ENSG00000152766	5	1.55227544524518	0.0137582084518561	0.272766021225767	0.441454754235724	NA	ANKRD22
7836	ENSG00000154174	7	2126.94694040798	0.0926654615563643	0.2519252426271	0.441509763458962	0.927341889171711	TOMM70
7837	ENSG00000249948	6	10.6697704037441	0.0177885568584932	0.272436095507812	0.441526625774204	0.927341889171711	GBA3
7838	ENSG00000136695	14	1.67230474454641	0.0127520456172912	0.272739766804611	0.44153772292091	NA	IL36RN
7839	ENSG00000089195	14	581.602767656362	0.0944538715723506	0.254091141874135	0.441555193394091	0.927341889171711	TRMT6
7840	ENSG00000197249	13	15.4367142479231	0.0322170515198804	0.272035716180729	0.441631183787463	0.927341889171711	SERPINA1
7841	ENSG00000172955	17	10.4360691308593	-0.0116536484883419	0.272552609315963	0.441636641644446	0.927341889171711	ADH6
7842	ENSG00000163322	13	316.260478734599	-0.0793030524625869	0.262853444249587	0.441695623172103	0.927341889171711	FAM175A
7843	ENSG00000160209	18	2311.41973504054	-0.0769317170862454	0.263073946949714	0.441756864969167	0.927341889171711	PDXK
7844	ENSG00000091656	15	19760.0669916566	-0.0852541449639349	0.259264860099876	0.441800316259671	0.927341889171711	ZFHX4
7845	ENSG00000148513	17	0.978713468483491	0.0129183485046851	0.272806059579716	0.441891752193535	NA	ANKRD30A
7846	ENSG00000115468	11	212.797841557202	-0.0636690931062248	0.26799624288141	0.441944587368371	0.927341889171711	EFHD1
7847	ENSG00000180425	11	228.960993889283	0.0863123792779909	0.25980731756994	0.441991030646385	0.927341889171711	C11orf71
7848	ENSG00000163565	18	2971.4353149532	0.0918291003341128	0.252336753653308	0.441994938947644	0.927341889171711	IFI16
7849	ENSG00000175787	16	328.621842224174	-0.0624128191275035	0.267469148948237	0.442000776911606	0.927341889171711	ZNF169
7850	ENSG00000074219	13	2337.565042958	0.0939694349353249	0.255163266755928	0.442013824981714	0.927341889171711	TEAD2
7851	ENSG00000163393	12	157.435983810311	-0.0757918293721473	0.264311918954131	0.442062474949046	0.927341889171711	SLC22A15
7852	ENSG00000183421	11	254.78170319711	0.0654803860486745	0.268617312198341	0.442114922617084	0.927341889171711	RIPK4
7853	ENSG00000120708	16	13589.6891589511	0.102133542190728	0.242984471534638	0.442131444110171	0.927341889171711	TGFBI
7854	ENSG00000170464	9	516.997798603529	0.090444339315642	0.255452196798785	0.442177520469857	0.927341889171711	DNAJC18
7855	ENSG00000134262	12	735.231499390427	0.0726884311031168	0.266361738833115	0.442189399149269	0.927341889171711	AP4B1
7856	ENSG00000055483	19	2384.37376897409	0.0890703628997217	0.257316588928513	0.442295032229717	0.927341889171711	USP36
7857	ENSG00000089022	13	1630.39327944654	-0.0955064367121937	0.249967795257904	0.442535168956546	0.927341889171711	MAPKAPK5
7858	ENSG00000135341	17	2553.89566541557	0.0816639865018348	0.261434755203892	0.442601400061551	0.927341889171711	MAP3K7
7859	ENSG00000152894	14	3805.82776851335	-0.0913635715279227	0.255685156633217	0.44265716057774	0.927341889171711	PTPRK
7860	ENSG00000274749	1	4.40041102835135	0.0110958054056643	0.272108307388666	0.442680760689754	0.927341889171711	KRTAP7-1
7861	ENSG00000177359	18	21.0519099883293	0.0326524822826002	0.27191880929241	0.442758651119129	0.927341889171711	OVOS2
7862	ENSG00000272617	2	2.37307582080707	0.0127971133237262	0.272725645378495	0.442796695389954	NA	COG8
7863	ENSG00000167977	8	663.422855926543	-0.0804430006910433	0.262319934847878	0.442839405759063	0.927341889171711	KCTD5
7864	ENSG00000165078	12	426.635088766874	0.0498172733308103	0.271111468800503	0.442865483227971	0.927341889171711	CPA6
7865	ENSG00000180697	8	6.25954307297998	-0.0236596554845613	0.272235408839283	0.442865603371067	0.927341889171711	C3orf22
7866	ENSG00000100664	10	5216.74362043901	0.091814995375431	0.251453597128965	0.442968421976666	0.927341889171711	EIF5
7867	ENSG00000000460	16	576.217978434297	0.0908303485394998	0.256385107057868	0.443022916185094	0.927341889171711	C1orf112
7868	ENSG00000136603	13	2629.61141691058	0.0844035030984688	0.260353311554946	0.443109340573859	0.927341889171711	SKIL
7869	ENSG00000165694	9	11.4921486846409	-0.029949142236912	0.272071405544107	0.443150715778478	0.927341889171711	FRMD7
7870	ENSG00000168386	18	3174.10260791332	0.0691581719944977	0.267608342252644	0.443279139882263	0.927341889171711	FILIP1L
7871	ENSG00000124641	15	573.726787562457	0.0885684373063515	0.258275681832417	0.443402101348776	0.927341889171711	MED20
7872	ENSG00000120896	13	1974.19952586049	0.0581575571558276	0.270043105550575	0.443403793386181	0.927341889171711	SORBS3
7873	ENSG00000111785	19	774.274613298347	-0.0941030565501666	0.242636383835439	0.443475571660639	0.927341889171711	RIC8B
7874	ENSG00000064886	13	10.9952168556544	0.0213372233955205	0.272389710882156	0.443499613356989	0.927341889171711	CHI3L2
7875	ENSG00000112658	7	976.293061477643	0.104500107225043	0.236182919318812	0.443549862257637	0.927341889171711	SRF
7876	ENSG00000198952	8	4624.00057604432	0.0820629747959089	0.262439993241483	0.443563921756438	0.927341889171711	SMG5
7877	ENSG00000064270	12	15.8005893131121	-0.0330295030314502	0.272013660017268	0.443702839496886	0.927341889171711	ATP2C2
7878	ENSG00000110717	12	1254.46284235144	0.0947270718930381	0.252611865846142	0.443932130102168	0.927341889171711	NDUFS8
7879	ENSG00000120254	15	1791.7856790698	-0.0865379009233192	0.258195492355476	0.443984948372028	0.927341889171711	MTHFD1L
7880	ENSG00000164626	8	162.963347717168	0.0573967290169411	0.270187781439764	0.444005445509512	0.927341889171711	KCNK5
7881	ENSG00000174943	9	224.335059732022	0.0813604644236177	0.262396256456136	0.444045207051807	0.927341889171711	KCTD13
7882	ENSG00000204574	12	3914.93716298147	0.0830870088739387	0.251565247996239	0.444054219874728	0.927341889171711	ABCF1
7883	ENSG00000099381	17	1048.6379453249	0.0969496725861486	0.249575876703746	0.444069211641622	0.927341889171711	SETD1A
7884	ENSG00000163064	6	565.640574516606	-0.0733824866039588	0.264857705694828	0.44407863523558	0.927341889171711	EN1
7885	ENSG00000151806	13	631.327295265518	0.0928497381662944	0.254335048402066	0.44409721421059	0.927341889171711	GUF1
7886	ENSG00000183735	9	841.098599933376	-0.0925436637095737	0.253090183324178	0.444123055774937	0.927341889171711	TBK1
7887	ENSG00000102109	8	644.889332014685	-0.0560719640354418	0.268963358898241	0.444171264570165	0.927341889171711	PCSK1N
7888	ENSG00000188735	12	679.03068863675	-0.0927641847342932	0.247471104858257	0.444218913001759	0.927341889171711	TMEM120B
7889	ENSG00000163590	13	250.076893805678	0.0583378289509923	0.269741278544225	0.444307244115683	0.927341889171711	PPM1L
7890	ENSG00000163792	6	14.6544593155115	-0.0200499604642046	0.272400895500333	0.444394787700859	0.927341889171711	TCF23
7891	ENSG00000112697	15	3010.74281298951	0.0773934000843891	0.264799138325473	0.444468993410494	0.927341889171711	TMEM30A
7892	ENSG00000215595	1	1.69773609332939	0.0126621616802505	0.272729931673259	0.444522849990448	NA	C20orf202
7893	ENSG00000122376	11	1690.16501772128	0.0714175650119966	0.265370448978841	0.44458136024199	0.927341889171711	FAM35A
7894	ENSG00000149499	11	1998.96520543157	0.0727759520363956	0.266866696815584	0.44460621828818	0.927341889171711	EML3
7895	ENSG00000115266	11	113.459221429276	-0.0645473762136726	0.267836771678848	0.444621484281235	0.927341889171711	APC2
7896	ENSG00000188372	14	260.99663712839	0.068871613078846	0.267622010563225	0.444675567561501	0.927341889171711	ZP3
7897	ENSG00000172367	15	3.00823300043569	-0.0119651842825677	0.272591943766457	0.444786719309204	NA	PDZD3
7898	ENSG00000163349	21	2496.2753281044	0.100611072552914	0.244680315663927	0.444876162622179	0.927341889171711	HIPK1
7899	ENSG00000120659	14	33.8447613784033	0.0436697927901479	0.2711416133129	0.444946117001959	0.927341889171711	TNFSF11
7900	ENSG00000131238	17	2661.86222361437	0.0799723295950898	0.26299289316458	0.445073937714139	0.927341889171711	PPT1
7901	ENSG00000138107	12	1840.73940998834	0.0965598048678823	0.249329400332022	0.445096547179002	0.927341889171711	ACTR1A
7902	ENSG00000180190	11	246.589783662117	0.0677721575782756	0.267662741040664	0.445131721999036	0.927341889171711	TDRP
7903	ENSG00000196345	12	810.393665628252	0.0776752705872363	0.263422828320973	0.44515328034343	0.927341889171711	ZKSCAN7
7904	ENSG00000071082	10	6561.26063585555	-0.0517338697629115	0.26898884696288	0.445168425945303	0.927341889171711	RPL31
7905	ENSG00000152242	10	638.609871257438	0.0812624876911373	0.262404629469583	0.445199554565583	0.927341889171711	C18orf25
7906	ENSG00000154175	16	3417.11590984794	-0.0495350026763759	0.270531997785799	0.445221781796091	0.927341889171711	ABI3BP
7907	ENSG00000157330	9	2.18574596646579	-0.0142034910391199	0.272611847085896	0.44525581115683	NA	C1orf158
7908	ENSG00000189298	13	444.956239640697	-0.0955965076214075	0.249923906104108	0.445269068650663	0.927341889171711	ZKSCAN3
7909	ENSG00000276644	4	242.517897507766	0.0407020793653775	0.271832779889141	0.445348230652281	0.927341889171711	DACH1
7910	ENSG00000033800	13	1370.30102474811	-0.0819618240320992	0.261232736414856	0.445366234728611	0.927341889171711	PIAS1
7911	ENSG00000145022	4	196.009041328039	0.084246241599532	0.260454082422506	0.445372866911072	0.927341889171711	TCTA
7912	ENSG00000137822	12	704.699120842494	0.0939063483406729	0.25282889251207	0.445375176438999	0.927341889171711	TUBGCP4
7913	ENSG00000100889	11	735.844828957576	0.0785125527869509	0.264028576179015	0.445490568583193	0.927341889171711	PCK2
7914	ENSG00000107443	15	310.083937493308	0.0885786962765018	0.257000984819928	0.445684898223672	0.927341889171711	CCNJ
7915	ENSG00000168314	17	9.56806924851022	-0.0237075039047244	0.272196801459006	0.445694693058568	0.927341889171711	MOBP
7916	ENSG00000160588	9	116.775251967754	0.049718752558123	0.270961113252571	0.445750622168555	0.927341889171711	MPZL3
7917	ENSG00000166037	10	1253.37872186592	0.0912709206151122	0.255199383062184	0.445767641310602	0.927341889171711	CEP57
7918	ENSG00000126432	13	2047.71112717291	0.0901123915666046	0.257322892136057	0.445806071944175	0.927341889171711	PRDX5
7919	ENSG00000177311	11	1403.74797290443	-0.0821484696238419	0.260698631758768	0.445824462232402	0.927341889171711	ZBTB38
7920	ENSG00000147121	15	345.578513014057	0.0874896014511414	0.258527227182148	0.445825099179107	0.927341889171711	KRBOX4
7921	ENSG00000121446	18	3.05082649577396	0.0126853204068421	0.272702640728125	0.445863804932628	NA	RGSL1
7922	ENSG00000170248	13	2482.67365129426	0.094013615116718	0.253800355894249	0.44591222658374	0.927341889171711	PDCD6IP
7923	ENSG00000057593	13	98.1848160784041	-0.0393119756909403	0.271653111700268	0.44593744217217	0.927341889171711	F7
7924	ENSG00000174206	12	346.766540559479	-0.0947637880047234	0.249983160052979	0.445997227674987	0.927341889171711	C12orf66
7925	ENSG00000125388	19	86.0658684328021	0.074833158977983	0.264956330828571	0.446010073144111	0.927341889171711	GRK4
7926	ENSG00000183246	6	37.892888261414	-0.027249089508936	0.27225807768332	0.446085755171031	0.927341889171711	RIMBP3C
7927	ENSG00000132330	16	295.237037215776	0.0835278551555298	0.260881860354531	0.446097600853162	0.927341889171711	SCLY
7928	ENSG00000110931	18	1079.88787660852	-0.0914153092239919	0.254944855393293	0.446163390496395	0.927341889171711	CAMKK2
7929	ENSG00000170927	14	32.3924632652831	-0.0314324750713237	0.272003370014578	0.446172569124229	0.927341889171711	PKHD1
7930	ENSG00000162881	6	311.300720852357	0.0693139916848812	0.267386495171454	0.446345248402364	0.927341889171711	OXER1
7931	ENSG00000154144	12	626.349019753498	0.0882349921676631	0.257876956111047	0.446436818860478	0.927341889171711	TBRG1
7932	ENSG00000119906	11	2211.84783464431	0.0565391214562704	0.270211537368097	0.446458840809789	0.927341889171711	SLF2
7933	ENSG00000163608	14	1051.91671631738	0.091793912564116	0.254859029817648	0.446471271572403	0.927341889171711	NEPRO
7934	ENSG00000104881	15	329.604639592097	0.0599399271346723	0.26951565796939	0.4464880259698	0.927341889171711	PPP1R13L
7935	ENSG00000185504	16	1964.3990053302	0.0855808691945356	0.25993320949692	0.446625232696873	0.927341889171711	FAAP100
7936	ENSG00000164087	7	354.150287903904	0.0926313572520445	0.253850371216374	0.44665890786542	0.927341889171711	POC1A
7937	ENSG00000169689	14	363.206096959395	0.0836220173881729	0.260766842252873	0.446698279969271	0.927341889171711	STRA13
7938	ENSG00000073464	11	911.782933459926	0.0833834731387035	0.259911867874331	0.446726890144269	0.927341889171711	CLCN4
7939	ENSG00000167617	2	424.890052233767	-0.0643316449744178	0.26755569324947	0.446730562119316	0.927341889171711	CDC42EP5
7940	ENSG00000198597	8	788.514527086876	0.0714026616644231	0.266552457742163	0.44683833067983	0.927445975491513	ZNF536
7941	ENSG00000119414	11	1198.85649395808	0.0867270204038117	0.258964631842284	0.447034166244826	0.927669204190337	PPP6C
7942	ENSG00000154124	4	852.38160645017	-0.066875474741725	0.266955268164942	0.447155477768811	0.927669204190337	OTULIN
7943	ENSG00000255439	6	55.622744235188	-0.0371962724396429	0.271723846790593	0.447173527900596	0.927669204190337	RP11-196G11.1
7944	ENSG00000185278	15	1482.17787886648	-0.0649137572684534	0.267519193944131	0.447176443774614	0.927669204190337	ZBTB37
7945	ENSG00000163958	13	5.5974165045882	-0.029304359867156	0.272078143542341	0.447435740976821	0.927809827795147	ZDHHC19
7946	ENSG00000160207	8	111.738805629948	0.0808684944754627	0.261829574486401	0.447462809219967	0.927809827795147	HSF2BP
7947	ENSG00000135638	13	60.1843295929936	-0.0380280723358802	0.271552386258098	0.447498946825987	0.927809827795147	EMX1
7948	ENSG00000174564	12	19.6727284804701	0.0427774094974231	0.271777115553284	0.447649283772943	0.927809827795147	IL20RB
7949	ENSG00000162664	16	1239.40305314915	0.0871076619202071	0.2582895331134	0.447686584248959	0.927809827795147	ZNF326
7950	ENSG00000004478	7	2556.41791323065	0.0822486008838001	0.26047677111932	0.447724991575187	0.927809827795147	FKBP4
7951	ENSG00000166226	12	3423.37166139568	0.0985044298344506	0.243853153260639	0.447726483294422	0.927809827795147	CCT2
7952	ENSG00000137275	13	1003.37401331231	0.0963807053639569	0.249284542082083	0.447731840718688	0.927809827795147	RIPK1
7953	ENSG00000174721	9	71.8975981012917	0.0510928602055287	0.270867432883972	0.447771965099241	0.927809827795147	FGFBP3
7954	ENSG00000171116	7	87.9032198443632	0.0695137485157581	0.266968189214386	0.4478207246373	0.927809827795147	HSFX1
7955	ENSG00000133466	13	463.316670357453	0.0706789589254748	0.266656179675625	0.447967569953165	0.927959016200249	C1QTNF6
7956	ENSG00000115808	11	1722.97070692497	-0.0928540372562109	0.255060191694587	0.448130661118929	0.927959016200249	STRN
7957	ENSG00000107796	13	690.391884454579	-0.0717366064318497	0.265416204695467	0.44817774023186	0.927959016200249	ACTA2
7958	ENSG00000197363	9	501.176742263616	-0.0719783012959468	0.265012866705038	0.448203514835928	0.927959016200249	ZNF517
7959	ENSG00000240344	8	219.387632618134	0.0715079800497348	0.265921228492147	0.448231390992048	0.927959016200249	PPIL3
7960	ENSG00000172000	7	123.170647821207	-0.0565908396600743	0.269312606997062	0.448255536830726	0.927959016200249	ZNF556
7961	ENSG00000118707	9	1465.0862552845	0.0638795392693314	0.268634608341453	0.448301916528063	0.927959016200249	TGIF2
7962	ENSG00000132622	10	1205.35209448471	-0.08801388270181	0.256613912532121	0.448406754424436	0.927959016200249	HSPA12B
7963	ENSG00000177700	5	729.371402163814	0.0818768051703231	0.260589301064709	0.448416386632861	0.927959016200249	POLR2L
7964	ENSG00000135333	13	895.762903378149	-0.0565135869164805	0.269459232059981	0.448617262042365	0.927959016200249	EPHA7
7965	ENSG00000205808	5	386.90183797577	0.0598939283067399	0.269360117541919	0.448624122744352	0.927959016200249	PLPP6
7966	ENSG00000111713	2	0.941711672985216	0.0128735539865188	0.272801477314717	0.448626918679154	NA	GYS2
7967	ENSG00000147118	11	338.621008884029	0.0843281687849012	0.260040672524069	0.448780669708103	0.927959016200249	ZNF182
7968	ENSG00000169594	13	481.52265483591	0.086842432474034	0.258307032944253	0.448788296048133	0.927959016200249	BNC1
7969	ENSG00000184047	16	380.888252216922	0.0639509626390733	0.268566923752993	0.448970773505562	0.927959016200249	DIABLO
7970	ENSG00000145725	19	2242.99725471561	-0.0869981051383002	0.256371054485129	0.449001256395966	0.927959016200249	PPIP5K2
7971	ENSG00000015520	14	4.06764749870947	0.0246367981544859	0.272630845562782	0.449107110529261	NA	NPC1L1
7972	ENSG00000040633	12	1440.80002723553	0.0832919823867029	0.260942898081286	0.449120107739753	0.927959016200249	PHF23
7973	ENSG00000164209	16	1103.25769150654	0.0899970130332917	0.254672234570486	0.449170000710264	0.927959016200249	SLC25A46
7974	ENSG00000179023	8	8.96273280914514	-0.0276258198219933	0.272243508165546	0.449328667229092	0.927959016200249	KLHDC7A
7975	ENSG00000169962	4	218.819593169438	-0.0503228844667849	0.270321199407794	0.449414716808064	0.927959016200249	TAS1R3
7976	ENSG00000006125	17	4624.85484369162	0.0838695020512681	0.253026887259451	0.449471417780563	0.927959016200249	AP2B1
7977	ENSG00000116396	14	178.398698760858	0.056623075697742	0.269577698566723	0.449478050014218	0.927959016200249	KCNC4
7978	ENSG00000170584	10	509.418769867697	-0.0719800835395506	0.265090289951795	0.4495062619558	0.927959016200249	NUDCD2
7979	ENSG00000186523	14	236.456515767857	-0.0583800359454301	0.268879611820129	0.449518046416502	0.927959016200249	FAM86B1
7980	ENSG00000075142	13	1055.0308262153	-0.0943413149267412	0.249162739723437	0.449661798029737	0.927959016200249	SRI
7981	ENSG00000166233	14	2083.82328336131	-0.0671544032737183	0.267138585661827	0.449825923097295	0.927959016200249	ARIH1
7982	ENSG00000177156	10	1604.60913042588	0.0819863969215709	0.261697616910866	0.449826515867099	0.927959016200249	TALDO1
7983	ENSG00000124508	16	1481.12544815405	0.0800560748970452	0.262619980830828	0.449834550573387	0.927959016200249	BTN2A2
7984	ENSG00000182308	6	24.0784665279449	0.0452484810363211	0.271161986726388	0.449858311603365	0.927959016200249	DCAF4L1
7985	ENSG00000105131	7	7.48197298478213	0.0333004988282372	0.271905172910622	0.449895212478838	0.927959016200249	EPHX3
7986	ENSG00000162910	18	517.041422417307	0.0929390536161381	0.25277430190847	0.449932500485504	0.927959016200249	MRPL55
7987	ENSG00000158571	10	11.0031847925595	0.031564218384598	0.272233254499283	0.449957572230264	0.927959016200249	PFKFB1
7988	ENSG00000175874	9	57.6947333495272	-0.0476933953118938	0.270569893978807	0.450024426091878	0.927959016200249	CREG2
7989	ENSG00000174796	12	430.560166665866	-0.0923992887353129	0.25124251908583	0.450030284601081	0.927959016200249	THAP6
7990	ENSG00000187151	7	4.95020820387581	0.0195623249835281	0.272648724774353	0.450056961398865	0.927959016200249	ANGPTL5
7991	ENSG00000113763	10	18.3310893382793	-0.0425278705906799	0.271200010518498	0.450167251674776	0.927959016200249	UNC5A
7992	ENSG00000120805	13	1654.50234600742	-0.0751455801044193	0.263414847825664	0.450167982888574	0.927959016200249	ARL1
7993	ENSG00000166170	9	1465.50187107446	-0.0920849825914034	0.249921029420621	0.450208156134682	0.927959016200249	BAG5
7994	ENSG00000124532	14	852.62847982375	0.0889898704671332	0.256149535749643	0.450264440073062	0.927959016200249	MRS2
7995	ENSG00000157227	12	14605.9312818877	-0.0899628309867705	0.251815075889003	0.450557009982377	0.927959016200249	MMP14
7996	ENSG00000100068	11	466.021869088781	0.0757098965918114	0.264517561618227	0.450594456334388	0.927959016200249	LRP5L
7997	ENSG00000008283	15	816.044352476495	-0.0578044350701487	0.268571257880369	0.450647490297886	0.927959016200249	CYB561
7998	ENSG00000255408	3	159.896033221451	0.0401684577714935	0.271681777093745	0.450722385247019	0.927959016200249	PCDHA3
7999	ENSG00000146955	10	3.63051229155142	0.0189133283687269	0.272721825919961	0.450725778746775	NA	RAB19
8000	ENSG00000118260	14	1476.7690946159	-0.0769463116290194	0.262683360260826	0.450803257475932	0.927959016200249	CREB1
8001	ENSG00000171863	12	131.089695980215	-0.0529043150488811	0.269827490919827	0.450812141050844	0.927959016200249	RPS7
8002	ENSG00000105219	8	13.1433208026502	0.0302955477239567	0.272263524663764	0.450891537804124	0.927959016200249	CNTD2
8003	ENSG00000175691	8	318.903221123317	-0.0743983860455553	0.264171707214926	0.450938867005132	0.927959016200249	ZNF77
8004	ENSG00000088881	20	673.850296371773	-0.0807305950593309	0.260786675255856	0.450970770591807	0.927959016200249	EBF4
8005	ENSG00000197256	10	2405.07406444233	-0.0791848512491085	0.26146491998529	0.451026435873015	0.927959016200249	KANK2
8006	ENSG00000126261	12	3655.34679634065	0.105939298121628	0.232200732947841	0.451038637853778	0.927959016200249	UBA2
8007	ENSG00000162928	8	740.873936793814	-0.0933658191905972	0.249676762357126	0.451041046871864	0.927959016200249	PEX13
8008	ENSG00000176771	16	196.872563681372	-0.0565268097490966	0.268972845731503	0.451046869934469	0.927959016200249	NCKAP5
8009	ENSG00000186191	7	380.536255538267	0.049591734714208	0.270728844553153	0.451109388968524	0.927959016200249	BPIFB4
8010	ENSG00000119698	11	205.893270728025	-0.0537243009074605	0.269618459651672	0.451118799031843	0.927959016200249	PPP4R4
8011	ENSG00000119487	16	2645.21810925912	0.0997887866539475	0.240347165832784	0.451178833769046	0.927959016200249	MAPKAP1
8012	ENSG00000088448	14	3546.04832921989	0.0982452682878143	0.245503792754677	0.45121133328812	0.927959016200249	ANKRD10
8013	ENSG00000139116	18	911.545314167768	0.0809155254990719	0.261404239241556	0.451516339884625	0.927959016200249	KIF21A
8014	ENSG00000135624	15	5093.67785475943	0.103345919674002	0.235499845009176	0.451575102922551	0.927959016200249	CCT7
8015	ENSG00000164096	12	941.504875354931	0.0714763545793608	0.265168263721097	0.451588170632007	0.927959016200249	C4orf3
8016	ENSG00000204351	11	1869.86576674579	0.0957473788232068	0.248562786211618	0.451671768762987	0.927959016200249	SKIV2L
8017	ENSG00000100297	15	3770.80203492498	-0.0753050855035179	0.26405021955428	0.451694143160491	0.927959016200249	MCM5
8018	ENSG00000155066	15	57.2622066983704	-0.0517515654488355	0.269795045605114	0.451795452840685	0.927959016200249	PROM2
8019	ENSG00000206172	8	3.44172428511293	0.0144676503559413	0.272710535382952	0.451842439149203	NA	HBA1
8020	ENSG00000167703	14	197.896576614012	0.0539550079983643	0.26994127042285	0.451899906497714	0.927959016200249	SLC43A2
8021	ENSG00000101292	7	106.929352103514	0.0480476801097134	0.270955440797501	0.451906780800671	0.927959016200249	PROKR2
8022	ENSG00000168175	14	1917.98585504977	0.0838092537410187	0.259082028929755	0.451943971943946	0.927959016200249	MAPK1IP1L
8023	ENSG00000103490	13	250.377983814812	0.0638828330696783	0.268178159228086	0.451963158891937	0.927959016200249	PYCARD
8024	ENSG00000213420	7	521.213607310171	0.0605258385019532	0.269012455109731	0.452041093586396	0.927959016200249	GPC2
8025	ENSG00000007001	12	5.73040669765605	-0.0251643336923555	0.272086393292945	0.452044743317646	0.927959016200249	UPP2
8026	ENSG00000196747	4	3506.92536655783	-0.0415612442062021	0.271219753741161	0.452073802207291	0.927959016200249	HIST1H2AI
8027	ENSG00000184465	15	591.775556147637	-0.0802539172158507	0.260753321209614	0.452134138840035	0.927959016200249	WDR27
8028	ENSG00000204179	10	166.637344780046	0.0415261866849704	0.271631665308723	0.452215697798484	0.927959016200249	PTPN20
8029	ENSG00000169228	13	453.52449941851	0.0759874125549634	0.263946485595865	0.452216188947255	0.927959016200249	RAB24
8030	ENSG00000151148	13	1369.92698854582	-0.0875299437608509	0.255838099359666	0.452243312034473	0.927959016200249	UBE3B
8031	ENSG00000140521	12	2298.4228474199	-0.0795390851817609	0.258073045556968	0.452288105214307	0.927959016200249	POLG
8032	ENSG00000158560	14	888.787462078931	-0.0507168341829594	0.269889409842242	0.452376407208181	0.927959016200249	DYNC1I1
8033	ENSG00000196684	12	4.47606010258746	0.00832914935363888	0.272171601156818	0.452389840185777	0.927959016200249	HSH2D
8034	ENSG00000104490	17	753.03136791577	0.0553846162702575	0.269931005680169	0.452459487711417	0.927959016200249	NCALD
8035	ENSG00000155629	14	29.0603305190542	0.04986124717376	0.270177045801607	0.452535414822627	0.927959016200249	PIK3AP1
8036	ENSG00000099889	13	2367.07432301603	-0.0589213117501432	0.268753290446679	0.452597711899594	0.927959016200249	ARVCF
8037	ENSG00000134007	3	188.15588178119	-0.0466164357627917	0.270677890971667	0.452674077180913	0.927959016200249	ADAM20
8038	ENSG00000100591	7	2302.71801697978	0.0900496659794163	0.254605069095458	0.452731240956971	0.927959016200249	AHSA1
8039	ENSG00000162004	16	87.7378135553312	-0.0513515105291355	0.269894450661514	0.452740267097436	0.927959016200249	CCDC78
8040	ENSG00000126458	3	400.160369710594	-0.0872423226088835	0.255751495965196	0.452760649366759	0.927959016200249	RRAS
8041	ENSG00000196943	12	1924.70620558659	-0.0895063069801064	0.260798596179676	0.452914719081711	0.927959016200249	NOP9
8042	ENSG00000112304	10	408.199274734611	-0.0824365470656312	0.259006271070246	0.453046660606795	0.927959016200249	ACOT13
8043	ENSG00000169288	17	362.038330271783	0.094985133849046	0.249322541535215	0.453057097368196	0.927959016200249	MRPL1
8044	ENSG00000124496	12	1018.83443940756	-0.0958338982817493	0.245633942207555	0.453086070628367	0.927959016200249	TRERF1
8045	ENSG00000186230	6	487.908636092268	-0.0784404252836429	0.261729910725203	0.453139838189071	0.927959016200249	ZNF749
8046	ENSG00000105419	17	1275.89166435153	-0.0637364997030708	0.267333871625965	0.453225484620431	0.927959016200249	MEIS3
8047	ENSG00000108298	9	395.471265574289	0.0561074646845509	0.269735104236068	0.453270613689955	0.927959016200249	RPL19
8048	ENSG00000258429	1	300.66102613494	0.0602301536865686	0.269067974655894	0.453327502632269	0.927959016200249	PDF
8049	ENSG00000148798	10	77.261537953531	-0.0405557254387928	0.271350031437517	0.453383572577361	0.927959016200249	INA
8050	ENSG00000174740	7	80.7828226347528	0.0531025832321003	0.270212149406712	0.453449480916763	0.927959016200249	PABPC5
8051	ENSG00000116406	18	3710.89069559064	-0.0878155854327008	0.256267831132941	0.453517167124524	0.927959016200249	EDEM3
8052	ENSG00000175445	14	30.1892950977135	0.0375901253629761	0.271901466075841	0.453522917896243	0.927959016200249	LPL
8053	ENSG00000092199	17	8625.73377968397	0.0730284628409161	0.265025103842235	0.453615310545579	0.927959016200249	HNRNPC
8054	ENSG00000154589	6	65.6441336368508	0.0695143323849783	0.266293607238542	0.45362346669711	0.927959016200249	LY96
8055	ENSG00000102172	15	1637.18707909684	0.0762029921240827	0.264159922324634	0.453653310841799	0.927959016200249	SMS
8056	ENSG00000164465	18	954.031729144653	-0.0676062854550846	0.266008487304716	0.453693077980005	0.927959016200249	DCBLD1
8057	ENSG00000138180	15	737.688129531301	0.0826070974663731	0.260275126698921	0.453698046092557	0.927959016200249	CEP55
8058	ENSG00000125735	10	9.85503202780161	-0.0164918900596613	0.272430757835466	0.453858853422406	0.927959016200249	TNFSF14
8059	ENSG00000151093	7	251.008295657603	0.0735721967395327	0.265039671272993	0.453874747959837	0.927959016200249	OXSM
8060	ENSG00000160877	5	1708.73538949645	0.0857165450760877	0.258522531572058	0.453914431801571	0.927959016200249	NACC1
8061	ENSG00000005893	15	4090.38581435815	0.0838796941836333	0.259633545863335	0.453952116370091	0.927959016200249	LAMP2
8062	ENSG00000166411	13	688.405653783587	0.0855359158582164	0.257031133807371	0.453964445868824	0.927959016200249	IDH3A
8063	ENSG00000071205	11	1647.00448246638	-0.0783308917179171	0.261022627999092	0.454030318203396	0.927959016200249	ARHGAP10
8064	ENSG00000173762	7	37.9306951761721	-0.0394032350182278	0.271169627436555	0.454080188661422	0.927959016200249	CD7
8065	ENSG00000139645	9	2493.34547338019	-0.077440179770646	0.261586447200242	0.454269389330447	0.927959016200249	ANKRD52
8066	ENSG00000143499	13	939.51665434333	0.0854614930665198	0.257959702030263	0.454273665561813	0.927959016200249	SMYD2
8067	ENSG00000106628	10	2926.30487371161	0.089233097836168	0.25634673854959	0.454351300361406	0.927959016200249	POLD2
8068	ENSG00000188612	11	3917.2538109029	0.0610516760153465	0.269006939289343	0.454568539629124	0.927959016200249	SUMO2
8069	ENSG00000162869	15	559.511854496421	-0.0927689155325185	0.250512315613184	0.454613038775429	0.927959016200249	PPP1R21
8070	ENSG00000121957	12	192.105809658463	0.0480730851207095	0.270735127574994	0.454662598661312	0.927959016200249	GPSM2
8071	ENSG00000140955	10	6.21633436091946	-0.0203614366666757	0.272267622426159	0.45480071303012	0.927959016200249	ADAD2
8072	ENSG00000049167	13	252.19846746974	0.0882804753795889	0.255452149013716	0.454853853606034	0.927959016200249	ERCC8
8073	ENSG00000078177	13	2107.40776419046	0.078598795973464	0.26574439272236	0.454860779295617	0.927959016200249	N4BP2
8074	ENSG00000170074	19	53.9729075609844	-0.0349586099877718	0.271637420049102	0.454915969069344	0.927959016200249	FAM153A
8075	ENSG00000102393	9	543.04505714167	0.0613011083347434	0.268695306958923	0.454936079640213	0.927959016200249	GLA
8076	ENSG00000147601	13	1474.55177048409	0.0960870524141062	0.243556874809923	0.45497022793053	0.927959016200249	TERF1
8077	ENSG00000133935	6	742.422284192805	0.0675606040576593	0.266965632527939	0.455085274495539	0.927959016200249	C14orf1
8078	ENSG00000128283	6	742.710983629555	-0.0733601679569606	0.263888755964057	0.455134849631622	0.927959016200249	CDC42EP1
8079	ENSG00000151881	14	158.355758806196	0.0788276241369456	0.261600439850655	0.455162955272499	0.927959016200249	TMEM267
8080	ENSG00000111679	16	40.5339020605398	0.0472271352571364	0.270806396027015	0.455189167059608	0.927959016200249	PTPN6
8081	ENSG00000161798	6	85.7903842903293	0.06927711907102	0.266522828666276	0.455191743975262	0.927959016200249	AQP5
8082	ENSG00000019102	11	5.46501836890542	0.0242253136671023	0.272492719371627	0.455257864614175	0.927959016200249	VSIG2
8083	ENSG00000163389	10	348.510786560685	0.0621682540955921	0.268333250535808	0.455294435588345	0.927959016200249	POGLUT1
8084	ENSG00000165209	18	2805.36053022084	-0.0827552057203411	0.258381354949662	0.455435543597947	0.927959016200249	STRBP
8085	ENSG00000175895	3	934.237565598896	-0.0881348944763115	0.254047684634865	0.455460357074707	0.927959016200249	PLEKHF2
8086	ENSG00000084710	13	715.750630795828	0.0790392724449617	0.261929895768098	0.455473301071867	0.927959016200249	EFR3B
8087	ENSG00000126216	13	1770.14526875136	-0.0953449111799399	0.245302858135649	0.455564329680423	0.927959016200249	TUBGCP3
8088	ENSG00000124459	11	739.724319939338	0.0911567026307319	0.251537603246739	0.455566331529187	0.927959016200249	ZNF45
8089	ENSG00000135972	8	716.650019639691	0.0900657939609614	0.254031422598296	0.455702340353626	0.927959016200249	MRPS9
8090	ENSG00000143436	10	802.664505059878	0.0860014034631951	0.257652780213209	0.455708340701186	0.927959016200249	MRPL9
8091	ENSG00000141556	20	3517.06120433218	0.0927343776595552	0.251198923675194	0.455711005404993	0.927959016200249	TBCD
8092	ENSG00000149609	5	12.1603083286626	-0.0197685484369454	0.272319216150467	0.455767359334178	0.927959016200249	C20orf144
8093	ENSG00000123360	11	70.8032089627232	-0.0427388967702731	0.270849535181011	0.455795592646966	0.927959016200249	PDE1B
8094	ENSG00000115042	9	1373.93667553425	-0.0666616575895967	0.267137636744042	0.45582995911803	0.927959016200249	FAHD2A
8095	ENSG00000166596	14	0.92659540839722	-0.0119604081260153	0.272639663961139	0.455902065844298	NA	CFAP52
8096	ENSG00000169991	10	532.380961941745	-0.0736798996960169	0.263523762919027	0.455904332389289	0.927959016200249	IFFO2
8097	ENSG00000213015	8	492.469668316536	0.0644450491259981	0.267720809396753	0.455916750916879	0.927959016200249	ZNF580
8098	ENSG00000115145	9	1181.64901867152	-0.0981460528969068	0.240045229681275	0.455960263193418	0.927959016200249	STAM2
8099	ENSG00000161955	16	103.083235786258	-0.0702941237853677	0.265198233718612	0.456020449600911	0.927959016200249	TNFSF13
8100	ENSG00000181381	13	2723.11723019336	0.0807187524528233	0.259959076555139	0.456039205070126	0.927959016200249	DDX60L
8101	ENSG00000137491	14	6.51588059813339	0.028638857785067	0.272246354644382	0.456080267064991	0.927959016200249	SLCO2B1
8102	ENSG00000123636	17	3479.24921938716	-0.0822300980472254	0.258498775586304	0.456203941209333	0.928093316878144	BAZ2B
8103	ENSG00000174448	8	6.82293427023991	-0.0246104197371151	0.272006250961062	0.456269266209359	0.928096916076465	STARD6
8104	ENSG00000167604	14	131.21113174166	0.0853688164022117	0.257648706234857	0.456321044918173	0.928096916076465	NFKBID
8105	ENSG00000089101	17	8.4126647321461	0.0269048580195782	0.272363449493296	0.456483816450503	0.928192965918594	CFAP61
8106	ENSG00000244411	3	4.49998327047287	-0.0210182778046815	0.272340835526341	0.456509491662665	0.928192965918594	KRTAP5-7
8107	ENSG00000105821	14	1463.73018904093	-0.0787222882933298	0.260329073099943	0.456541289810587	0.928192965918594	DNAJC2
8108	ENSG00000146834	13	1918.62455923985	-0.10835772328156	0.236792375850577	0.456665535346159	0.928328296812061	MEPCE
8109	ENSG00000183072	9	420.05468157854	0.0888725174808456	0.25474166268784	0.456737355075284	0.928357033667798	NKX2-5
8110	ENSG00000052841	14	4183.82312287397	0.084556408219942	0.250972672081174	0.457321533080176	0.929292389765644	TTC17
8111	ENSG00000139572	3	5.37904593711641	0.026550243899124	0.272371146737172	0.457394990841042	0.929292389765644	GPR84
8112	ENSG00000106012	17	984.889486043165	0.0885639506085276	0.255481941919633	0.45746642935403	0.929292389765644	IQCE
8113	ENSG00000167863	11	1426.32721105251	0.0828336533851565	0.259183811675353	0.457559273101249	0.929292389765644	ATP5H
8114	ENSG00000167653	4	2.30882028293099	-0.0188975503877382	0.272247634215956	0.457576991735051	NA	PSCA
8115	ENSG00000188611	14	75.5204070856406	0.048957843568774	0.270733053789196	0.457590749386353	0.929292389765644	ASAH2
8116	ENSG00000204381	11	948.454351761182	0.0675969869331021	0.266814626253612	0.457638074967655	0.929292389765644	LAYN
8117	ENSG00000127947	15	1537.80944465163	0.0802065150341671	0.261108524388489	0.457645074808426	0.929292389765644	PTPN12
8118	ENSG00000130640	13	2970.37265133215	0.0714582379214045	0.26623163993783	0.457676008915607	0.929292389765644	TUBGCP2
8119	ENSG00000183495	13	5532.71819154374	-0.0863050796315118	0.254996102045369	0.457727039790106	0.929292389765644	EP400
8120	ENSG00000270647	5	2046.36362738832	0.0766838397470519	0.263040159627555	0.457803266021978	0.929292389765644	TAF15
8121	ENSG00000104976	11	448.83399780191	-0.079430763736251	0.26038092066068	0.457883419911288	0.929292389765644	SNAPC2
8122	ENSG00000101639	18	3183.23494885852	0.0699820295395614	0.264253305409891	0.45789341277956	0.929292389765644	CEP192
8123	ENSG00000262484	1	21.8437924536681	0.0370034964576827	0.271859483799345	0.457948175918437	0.929292389765644	CCER2
8124	ENSG00000177688	6	39.3527551311209	-0.0381977911208906	0.271450579878177	0.458014395653491	0.92930811051913	SUMO4
8125	ENSG00000169258	6	269.426200078628	0.0601818690704636	0.268733292838088	0.458071408024621	0.92930811051913	GPRIN1
8126	ENSG00000176222	8	86.8214462743196	-0.0604207399254742	0.267954222771701	0.458166112979494	0.92933513634276	ZNF404
8127	ENSG00000276043	4	3517.94163030631	0.0914273816258038	0.251168178392594	0.458200217899826	0.92933513634276	UHRF1
8128	ENSG00000128185	9	2402.53810578479	-0.0542205940651106	0.269354662979448	0.458298658818708	0.929417668224331	DGCR6L
8129	ENSG00000143157	11	1827.11837428568	0.0869824119225183	0.253347246445114	0.4585066626368	0.929550207381192	POGK
8130	ENSG00000104946	12	818.984622364582	-0.0893936419560461	0.251992329506031	0.458711673363538	0.929550207381192	TBC1D17
8131	ENSG00000187605	15	2338.18864309294	0.095488431029626	0.243079390940418	0.458725541482076	0.929550207381192	TET3
8132	ENSG00000148814	17	227.498753765525	0.0769073572269967	0.264044218560025	0.458804255856792	0.929550207381192	LRRC27
8133	ENSG00000148296	6	1463.04037411105	-0.0986278970560709	0.237760799177196	0.458827894866605	0.929550207381192	SURF6
8134	ENSG00000100425	18	2074.94395551443	0.0854040426342678	0.257190512269208	0.458879954698089	0.929550207381192	BRD1
8135	ENSG00000179930	5	31.8837795246039	-0.0482425697591121	0.270226280521747	0.458912187018227	0.929550207381192	ZNF648
8136	ENSG00000108306	11	578.482021572795	-0.0616853548415013	0.266910896456564	0.458992631825526	0.929550207381192	FBXL20
8137	ENSG00000117594	9	15.4047385278672	0.0252648123459603	0.272041997909352	0.459096737226026	0.929550207381192	HSD11B1
8138	ENSG00000136521	12	668.939633963864	0.0670115963356233	0.266602722702585	0.459113154816676	0.929550207381192	NDUFB5
8139	ENSG00000092978	10	1039.944181282	0.0812971681479539	0.259407782969341	0.459188501146996	0.929550207381192	GPATCH2
8140	ENSG00000167699	13	635.653929413382	0.0946248018348128	0.247202825141619	0.45927824873556	0.929550207381192	GLOD4
8141	ENSG00000160752	14	2245.60656330853	0.0901351332146511	0.253000604047611	0.459286409177857	0.929550207381192	FDPS
8142	ENSG00000102710	19	1890.92211106414	0.0845349483179345	0.25161444943254	0.459393159331656	0.929550207381192	SUPT20H
8143	ENSG00000204334	7	18.5761709449704	0.0444807845986155	0.270902904552412	0.459479489968626	0.929550207381192	ERICH2
8144	ENSG00000049883	14	257.09073463351	-0.0547017757809446	0.268956065157893	0.459510862755192	0.929550207381192	PTCD2
8145	ENSG00000113812	13	1190.55837168818	0.0822308085096696	0.259201788844573	0.45953144828579	0.929550207381192	ACTR8
8146	ENSG00000145675	14	2546.70254871764	-0.0825531371048372	0.257512692069769	0.459725759008046	0.929550207381192	PIK3R1
8147	ENSG00000064309	14	3497.29066895851	0.0889109193734516	0.250705330331555	0.459758079311552	0.929550207381192	CDON
8148	ENSG00000139445	17	36.6691208542268	0.0460899655094488	0.27044024274349	0.459810602079769	0.929550207381192	FOXN4
8149	ENSG00000176845	12	900.022999117335	0.0628717116799056	0.267764473984813	0.459830163841968	0.929550207381192	METRNL
8150	ENSG00000181001	2	31.2321836533668	-0.0206452641871227	0.272314480112986	0.45983089259333	0.929550207381192	OR52N1
8151	ENSG00000179091	4	3627.7932111141	0.0858148786078635	0.256024856046506	0.459906344157249	0.929550207381192	CYC1
8152	ENSG00000123094	15	2746.10533521293	-0.0887372379211748	0.252448743602846	0.459929987075402	0.929550207381192	RASSF8
8153	ENSG00000171729	13	258.062207059658	-0.0516383820344551	0.26930269078519	0.459977149152877	0.929550207381192	TMEM51
8154	ENSG00000142279	12	775.515371206779	-0.0769735368817178	0.261362019531318	0.460036683287139	0.929550207381192	WTIP
8155	ENSG00000125952	18	1463.00641030825	-0.0860760754591431	0.254903976022254	0.460193687591239	0.929550207381192	MAX
8156	ENSG00000213185	6	83.4397959061817	0.0698761797747426	0.265590317023146	0.460278790936328	0.929550207381192	FAM24B
8157	ENSG00000073008	14	959.517004348	0.078271072232903	0.261731212907908	0.46029966201692	0.929550207381192	PVR
8158	ENSG00000166169	16	567.111971900433	0.0903271104433806	0.252373337947809	0.460355193488446	0.929550207381192	POLL
8159	ENSG00000103245	13	692.516368269818	-0.0889829058236945	0.252629714993223	0.460356765808991	0.929550207381192	NARFL
8160	ENSG00000198960	10	720.944776431567	0.0716943595496129	0.264871877094586	0.460370308448773	0.929550207381192	ARMCX6
8161	ENSG00000189007	15	254.93671060369	0.066336056921351	0.266588413874397	0.460371933813772	0.929550207381192	ADAT2
8162	ENSG00000277669	1	201.325516404595	0.0368777045774603	0.27174152280658	0.460394798118455	0.929550207381192	AC009133.22
8163	ENSG00000116857	16	1494.42578321693	0.0774628140932655	0.261704943974875	0.460417248313486	0.929550207381192	TMEM9
8164	ENSG00000173825	6	24.8677502494759	0.0422177854044197	0.271265428455037	0.460443286519378	0.929550207381192	TIGD3
8165	ENSG00000160181	8	2.13585305592327	0.0125184463813614	0.272693036574079	0.460597273139459	NA	TFF2
8166	ENSG00000165934	12	2363.98148468858	0.0965235393218913	0.246281490071079	0.46062479982886	0.92980001611008	CPSF2
8167	ENSG00000233493	3	6.25505146376414	-0.0291374104952273	0.271887928532672	0.460859287146024	0.930133736273735	TMEM238
8168	ENSG00000132122	11	849.303916432345	-0.058488922646506	0.267252478514387	0.460936152855242	0.930133736273735	SPATA6
8169	ENSG00000139618	14	1803.96533337101	-0.0794554016277826	0.259473630493329	0.4610608477467	0.930133736273735	BRCA2
8170	ENSG00000163157	14	1.47983608578478	0.0131584264477293	0.272725169250494	0.461106478600611	NA	TMOD4
8171	ENSG00000173706	12	1433.31610942992	-0.0810860312939973	0.258458810468779	0.461111606570044	0.930133736273735	HEG1
8172	ENSG00000170266	15	3934.12772482324	0.0588911920312881	0.265899553934711	0.461168442816176	0.930133736273735	GLB1
8173	ENSG00000106780	8	730.93365646053	-0.0813516354297572	0.258246530343517	0.461192772650068	0.930133736273735	MEGF9
8174	ENSG00000152377	13	1466.07393105863	0.0612071837681123	0.268259963416322	0.46119468220855	0.930133736273735	SPOCK1
8175	ENSG00000108963	17	1282.38090898421	0.0782164775731782	0.26239699905427	0.46144106346763	0.930514030252856	DPH1
8176	ENSG00000145685	13	1163.9643493735	-0.0547438583283486	0.269081632927537	0.4616625442886	0.930827039010353	LHFPL2
8177	ENSG00000078967	12	303.000280931827	0.0557343890397536	0.269220740704616	0.461711958022844	0.930827039010353	UBE2D4
8178	ENSG00000243444	7	384.841375245229	-0.0582406430934185	0.268080484567945	0.461822445559688	0.930923060291906	PALM2
8179	ENSG00000253537	2	191.648150942675	0.0479810194113025	0.270568195848373	0.461875272550694	0.930923060291906	PCDHGA7
8180	ENSG00000203896	9	362.849273579949	-0.0627433149221429	0.26776793101976	0.462043573621913	0.931106512864707	LIME1
8181	ENSG00000070061	14	2368.47618715109	-0.0973733903296689	0.236630904670935	0.462082000636909	0.931106512864707	IKBKAP
8182	ENSG00000170759	10	4833.57106188967	0.0796417929139031	0.250715066289002	0.462157548761827	0.931142161964553	KIF5B
8183	ENSG00000158717	10	413.6810073132	-0.0725594118302719	0.263389904467056	0.46224054262207	0.931192801722317	RNF166
8184	ENSG00000170484	9	5.83045856840937	-0.0226328195679799	0.272174527665601	0.462349028695639	0.931222853600616	KRT74
8185	ENSG00000132530	16	187.03005681258	-0.0774538915332932	0.260864375818325	0.462396476447897	0.931222853600616	XAF1
8186	ENSG00000266412	5	3102.74322659435	0.0994182475768731	0.240800523011064	0.462470849654077	0.931222853600616	NCOA4
8187	ENSG00000068489	12	720.145253974428	0.0816430338507037	0.259222886467779	0.46248690622777	0.931222853600616	PRR11
8188	ENSG00000189362	11	357.834507074359	-0.0628914789576953	0.266467483024098	0.462738942997794	0.931390403075978	NEMP2
8189	ENSG00000157343	8	29.0799476565447	0.0498929867523037	0.270279449236982	0.46280510603539	0.931390403075978	ARMC12
8190	ENSG00000263001	5	5129.54515578673	-0.0716348431473711	0.263390074938214	0.46281999716772	0.931390403075978	GTF2I
8191	ENSG00000187240	13	1079.77722475497	-0.0608029612865994	0.266816223472916	0.462852059491698	0.931390403075978	DYNC2H1
8192	ENSG00000125977	6	2530.8429865992	0.0896816448215972	0.252289055802991	0.462920945122443	0.931390403075978	EIF2S2
8193	ENSG00000158301	18	1983.10576041148	0.0821731194821826	0.259191370202445	0.462924986035686	0.931390403075978	GPRASP2
8194	ENSG00000117616	17	1586.7902702312	0.0826683779563957	0.258588895723063	0.462975222108104	0.931390403075978	RSRP1
8195	ENSG00000168502	17	1789.75965268117	0.0513582451424368	0.269614334324005	0.463069500634658	0.931463634947404	MTCL1
8196	ENSG00000157823	16	852.53278012087	-0.0834476913631464	0.256090611543301	0.46313819623108	0.931485394919146	AP3S2
8197	ENSG00000152467	9	22.0081510870632	-0.0431624505534154	0.270533087728541	0.463253410674725	0.93160069866288	ZSCAN1
8198	ENSG00000168509	19	30.7064590709016	-0.0202660755130544	0.272316326854834	0.46334274746931	0.931663940251258	HFE2
8199	ENSG00000114354	13	2379.2006633774	0.0786008175167978	0.26004247007586	0.4635728314796	0.93192749260617	TFG
8200	ENSG00000173821	19	10213.7725185244	0.0738429460152782	0.261595354390876	0.463610803626532	0.93192749260617	RNF213
8201	ENSG00000179627	9	269.315640709376	0.07453758183323	0.262823449007732	0.463647535311147	0.93192749260617	ZBTB42
8202	ENSG00000160505	15	0.881606245357573	0.0127427909230662	0.272788740992891	0.463891829601492	NA	NLRP4
8203	ENSG00000087157	18	1108.73285222242	0.0843095890482433	0.256953879295464	0.463983620679523	0.93248656233969	PGS1
8204	ENSG00000214891	9	1.50993796215783	0.0125310608966029	0.272712241598548	0.464041317636811	NA	TRIM64C
8205	ENSG00000163666	8	22.7684221114219	0.0394509936388622	0.271037314277733	0.464125158427253	0.932487095665642	HESX1
8206	ENSG00000101198	14	270.098252890369	-0.0473176277746835	0.270061084406896	0.464222214574251	0.932487095665642	NKAIN4
8207	ENSG00000204052	4	37.1260454576433	0.0534102083079191	0.269309929165669	0.464238638992654	0.932487095665642	LRRC73
8208	ENSG00000172007	5	325.825223267798	-0.0739745437335137	0.262227500658128	0.464359025392223	0.932487095665642	RAB33B
8209	ENSG00000156253	6	395.023205699826	0.0695857505129747	0.265073125527235	0.464361796096081	0.932487095665642	RWDD2B
8210	ENSG00000105323	16	7355.89263605509	0.100716167399853	0.234307867125847	0.464376218444946	0.932487095665642	HNRNPUL1
8211	ENSG00000184530	8	3.03237510069707	0.0196045527398406	0.272658350155708	0.464409433923794	NA	C6orf58
8212	ENSG00000009790	14	35.0807552951737	-0.0339118892809215	0.271447287820738	0.464484149513954	0.932487095665642	TRAF3IP3
8213	ENSG00000114779	19	614.399264733385	0.0709531480945175	0.264606698006236	0.464587401076028	0.932487095665642	ABHD14B
8214	ENSG00000186007	9	71.0992003281798	-0.0449671912094666	0.27029746319529	0.464623867947556	0.932487095665642	LEMD1
8215	ENSG00000128463	12	1051.30441045594	0.0884538518867534	0.253383117455934	0.464660104024341	0.932487095665642	EMC4
8216	ENSG00000152904	11	449.202880460229	0.06466431350473	0.266701942629848	0.464773732096806	0.932487095665642	GGPS1
8217	ENSG00000177994	15	2.40725720499372	-0.0153064995055003	0.272531423834731	0.464775317929509	NA	C2orf73
8218	ENSG00000250312	6	74.1646050481707	-0.0703091934801778	0.264028439019244	0.464779661378232	0.932487095665642	ZNF718
8219	ENSG00000010404	17	1838.29546561281	0.0568172572098048	0.269019299713424	0.464810932517186	0.932487095665642	IDS
8220	ENSG00000172831	11	1519.74019353231	-0.079618676951326	0.260228053124691	0.464814740006386	0.932487095665642	CES2
8221	ENSG00000104129	9	616.097015594013	-0.0858223194821347	0.253887574699892	0.464857340448637	0.932487095665642	DNAJC17
8222	ENSG00000143149	12	1110.83551413117	0.101028638537845	0.235361000555316	0.464910926781478	0.932487095665642	ALDH9A1
8223	ENSG00000117597	17	851.802483520102	0.0961432826551396	0.241902167375279	0.4650251700021	0.932600010718231	DIEXF
8224	ENSG00000196711	8	4.19343849169017	-0.0192810074665885	0.272231979598295	0.465296582435461	0.932984974978025	FAM150A
8225	ENSG00000167965	17	1085.83096611127	-0.0791611980202928	0.259061680901128	0.465333067860607	0.932984974978025	MLST8
8226	ENSG00000116032	5	124.124793554462	-0.0524456255926973	0.269176694995224	0.465413306364215	0.933029615424225	GRIN3B
8227	ENSG00000273820	1	285.658868013715	0.0813421731109199	0.258445780854534	0.465562404167551	0.933212272097716	USP27X
8228	ENSG00000115392	11	765.019049493314	-0.0954030967012438	0.241058496112382	0.465703770515516	0.933379387630973	FANCL
8229	ENSG00000186654	20	576.456789246472	0.0736860416158164	0.263301821003463	0.465942151247771	0.933412861566392	PRR5
8230	ENSG00000177212	4	8.1042620417681	-0.0223877626649953	0.272047078974404	0.465978259598112	0.933412861566392	OR2T33
8231	ENSG00000082701	14	1237.92578476394	0.0648315660694108	0.26680587908817	0.466005393649327	0.933412861566392	GSK3B
8232	ENSG00000169583	12	18.7461966517096	-0.033098819168289	0.271512241120105	0.466008252184618	0.933412861566392	CLIC3
8233	ENSG00000143194	12	11.0249905454268	0.0312144355537762	0.272002183270807	0.466025482732196	0.933412861566392	MAEL
8234	ENSG00000198646	13	3048.73828656922	0.0921381172227741	0.248463125425742	0.466183628231785	0.933412861566392	NCOA6
8235	ENSG00000173418	11	760.694976827484	0.0840731628719021	0.255579270110616	0.466194943682595	0.933412861566392	NAA20
8236	ENSG00000153046	17	2077.76072235669	-0.0942737073016231	0.245622781192072	0.466312989166992	0.933412861566392	CDYL
8237	ENSG00000113648	16	3588.23576035071	0.0846210985682204	0.25504859275479	0.466328074817412	0.933412861566392	H2AFY
8238	ENSG00000213759	9	0.869272313524815	0.0127266735285095	0.272787129892097	0.466341541540372	NA	UGT2B11
8239	ENSG00000081791	8	1702.22515714016	0.0908670257286974	0.250014223493258	0.466342346119989	0.933412861566392	KIAA0141
8240	ENSG00000175348	10	688.726867580793	0.0811855522277914	0.258367270026804	0.466384991338359	0.933412861566392	TMEM9B
8241	ENSG00000156983	15	1548.43749202549	0.0648576586709447	0.265433800459653	0.46641644294252	0.933412861566392	BRPF1
8242	ENSG00000184916	8	2158.40698172079	-0.0598761887546297	0.262788081905467	0.466554364434895	0.9335727889115	JAG2
8243	ENSG00000076826	9	327.239819221181	0.0588794609181529	0.268237057002981	0.466813498866617	0.933817589706688	CAMSAP3
8244	ENSG00000187017	15	52.842701742131	0.0382478889005737	0.271362179893468	0.466882039471064	0.933817589706688	ESPN
8245	ENSG00000111859	16	3893.79410010109	-0.0839932990732299	0.255434154772779	0.466912980551414	0.933817589706688	NEDD9
8246	ENSG00000221821	3	45.6496794734846	0.0470787450967739	0.270609009276095	0.466927032682858	0.933817589706688	C6orf226
8247	ENSG00000175193	13	803.003647086293	0.0836346232591824	0.257124036883171	0.467023727492813	0.933817589706688	PARL
8248	ENSG00000126391	13	875.77348402782	-0.0879782920520033	0.250987816989415	0.467024840285145	0.933817589706688	FRMD8
8249	ENSG00000214517	9	938.640429441726	0.0804076918432096	0.258995111144553	0.467184689044719	0.933971419311018	PPME1
8250	ENSG00000204842	14	1729.95364835411	-0.07701591621507	0.261313591250898	0.467217838751895	0.933971419311018	ATXN2
8251	ENSG00000083642	18	2710.12117588228	-0.0848937835918076	0.25185949876557	0.467398289096367	0.934216103417403	PDS5B
8252	ENSG00000198455	4	1091.66442978661	-0.0915295095312266	0.256868998396008	0.467578532753205	0.934399095575576	ZXDB
8253	ENSG00000136888	6	1915.09639459843	0.0845150600724828	0.255939592583877	0.467663607379961	0.934399095575576	ATP6V1G1
8254	ENSG00000071909	18	39.9079390257765	0.0382927635432398	0.271180555338617	0.467672838093895	0.934399095575576	MYO3B
8255	ENSG00000074370	17	355.726756710259	-0.0613647897565714	0.26932415124526	0.467722077417475	0.934399095575576	ATP2A3
8256	ENSG00000160072	19	2449.21379734337	-0.0552301079297086	0.268342892255918	0.467904698315985	0.934465737085293	ATAD3B
8257	ENSG00000154783	11	622.319831403202	-0.0768970361954991	0.260012781901178	0.467921188045557	0.934465737085293	FGD5
8258	ENSG00000169551	12	7.94770378186461	-0.0191711458245507	0.272223057815929	0.467929624404771	0.934465737085293	CT55
8259	ENSG00000138750	14	1352.90770075438	-0.0965414128909585	0.236550010427445	0.468040301726104	0.934499200313096	NUP54
8260	ENSG00000106538	9	1147.53557195747	0.0786477330037927	0.259908758961561	0.468114681677014	0.934499200313096	RARRES2
8261	ENSG00000270249	1	6.89659048305002	0.0214534364452969	0.272399760088577	0.468223481627486	0.934499200313096	RP11-514P8.7
8262	ENSG00000028310	17	1268.94018605165	0.0844040497683843	0.255731228815386	0.468386091690043	0.934499200313096	BRD9
8263	ENSG00000111801	15	935.531581652864	0.0685277510005828	0.264825491426853	0.468399271216298	0.934499200313096	BTN3A3
8264	ENSG00000105708	8	400.341905337858	-0.0693670604303238	0.2638352991717	0.468440044305815	0.934499200313096	ZNF14
8265	ENSG00000269095	1	0.865682413425945	0.012700247657406	0.272784710940695	0.4684750312062	NA	AC010646.3
8266	ENSG00000173113	6	1574.67706979698	0.0830425869247209	0.257754120203437	0.468534838310303	0.934499200313096	TRMT112
8267	ENSG00000235568	6	97.9606584509676	-0.0293410029167936	0.271803652559756	0.468541392615482	0.934499200313096	NFAM1
8268	ENSG00000072182	12	20.8291817747342	-0.0399513214146845	0.271043806736794	0.468552734541783	0.934499200313096	ASIC4
8269	ENSG00000008869	11	2163.84677531412	-0.078192872799197	0.259183964289239	0.468646757519562	0.934499200313096	HEATR5B
8270	ENSG00000187323	11	66.23303274801	-0.0251108522291763	0.272060105703247	0.468692933309257	0.934499200313096	DCC
8271	ENSG00000241258	6	671.794320076119	0.0737080017504123	0.262665435325881	0.468748109516104	0.934499200313096	CRCP
8272	ENSG00000163093	11	296.066433939683	-0.0499762524095054	0.269231823005976	0.468772120629792	0.934499200313096	BBS5
8273	ENSG00000144736	13	576.651153290227	0.0789989668771913	0.259929821018186	0.468905194630126	0.934499200313096	SHQ1
8274	ENSG00000095319	14	3805.06466166206	0.080896384381062	0.258659551182191	0.468949382545609	0.934499200313096	NUP188
8275	ENSG00000076513	16	1257.52875992933	-0.0924794841817818	0.243683322589224	0.469063341758028	0.934499200313096	ANKRD13A
8276	ENSG00000156515	21	2401.75507554109	0.0787339202108931	0.259836725570529	0.469065942553491	0.934499200313096	HK1
8277	ENSG00000104953	19	42.8796602071781	0.0403595337292825	0.271087450603567	0.469087551252851	0.934499200313096	TLE6
8278	ENSG00000135766	8	1646.34479464281	-0.0611347849979755	0.266515240823786	0.46931238774016	0.934499200313096	EGLN1
8279	ENSG00000277481	1	4.88943412943848	-0.0188633682713985	0.272406119600299	0.46935718917301	0.934499200313096	PKD1L3
8280	ENSG00000183423	11	15.9457033042055	-0.0414931631894985	0.27088366773475	0.469370621092673	0.934499200313096	LRIT3
8281	ENSG00000119669	4	2184.56900738522	-0.0890112000414108	0.248895115032432	0.469442922850954	0.934499200313096	IRF2BPL
8282	ENSG00000100147	13	414.87294376207	0.0758876411507491	0.261631485433628	0.469461330399217	0.934499200313096	CCDC134
8283	ENSG00000144283	21	2923.50277748901	-0.0880201595014323	0.250754166705022	0.469465842760489	0.934499200313096	PKP4
8284	ENSG00000043039	6	264.628123159923	0.0607797219730551	0.267622767169462	0.46948104274128	0.934499200313096	BARX2
8285	ENSG00000103335	21	322.60158182293	0.057189133985489	0.268672664880523	0.469509338828379	0.934499200313096	PIEZO1
8286	ENSG00000217128	11	2585.51796502015	0.0667861826048565	0.265822560472997	0.469662021485297	0.934499200313096	FNIP1
8287	ENSG00000197429	10	482.50200269773	-0.0605897382096371	0.266837287291578	0.469915533584897	0.934499200313096	IPP
8288	ENSG00000184478	7	6.53162736566191	-0.0110712650957837	0.272508735508426	0.469965296921402	0.934499200313096	OR56A3
8289	ENSG00000107807	12	139.694513551645	0.0650457294801278	0.266260338424552	0.469982751104916	0.934499200313096	TLX1
8290	ENSG00000113946	3	10.3807911551042	-0.0285775052625798	0.271743955329137	0.470049050605893	0.934499200313096	CLDN16
8291	ENSG00000114541	14	785.788260405297	-0.0677552393904949	0.264297800645127	0.470073368420287	0.934499200313096	FRMD4B
8292	ENSG00000140612	13	1816.25226913103	0.0629243201869652	0.267032059230765	0.470095018700176	0.934499200313096	SEC11A
8293	ENSG00000151715	7	11.6434653849483	-0.0262432959711321	0.271859672303305	0.470103952850903	0.934499200313096	TMEM45B
8294	ENSG00000213020	9	604.867219291962	-0.0895525688044204	0.247933967044956	0.470209532067255	0.934499200313096	ZNF611
8295	ENSG00000188227	12	359.458561896955	-0.0602833692545908	0.267047480009399	0.470217861852233	0.934499200313096	ZNF793
8296	ENSG00000101004	14	1811.29250161927	0.0857880747413085	0.254212411671124	0.470377232909952	0.934499200313096	NINL
8297	ENSG00000196422	10	760.575188289552	0.071321331065627	0.264018841611599	0.470513141212527	0.934499200313096	PPP1R26
8298	ENSG00000168229	3	5.3565575371873	0.0217585385000124	0.272443917099606	0.470537378552452	0.934499200313096	PTGDR
8299	ENSG00000147604	13	20754.7372842378	0.0543580381397961	0.270802173182412	0.47054395185731	0.934499200313096	RPL7
8300	ENSG00000204659	4	5.60403889392335	-0.0257689706638365	0.272134211741585	0.47057024566505	0.934499200313096	CBY3
8301	ENSG00000166946	13	283.411908493021	0.0741511676500678	0.262461313906458	0.470610366826177	0.934499200313096	CCNDBP1
8302	ENSG00000179097	5	4.01256015114386	0.0142910476301884	0.272646174178224	0.470610528457021	NA	HTR1F
8303	ENSG00000196214	10	519.290181440711	-0.0902160841358287	0.247490394824898	0.470610873493974	0.934499200313096	ZNF766
8304	ENSG00000165233	17	844.483625188841	-0.0583846939764839	0.267508111595395	0.470613022070457	0.934499200313096	CARD19
8305	ENSG00000204394	12	5799.13715660783	0.057146172522613	0.254354584487455	0.47062643476653	0.934499200313096	VARS
8306	ENSG00000185787	14	5756.55127917996	0.0672951519164485	0.265298266389846	0.470784214377372	0.934499200313096	MORF4L1
8307	ENSG00000115705	20	17.1240855470512	0.0303537649842731	0.271708160109383	0.4708145597235	0.934499200313096	TPO
8308	ENSG00000270882	2	3990.89865520521	-0.0523956377028011	0.268984015673594	0.470917827954734	0.934499200313096	HIST2H4A
8309	ENSG00000206262	8	76.571697673567	0.0536286767532071	0.268717023946077	0.470930417440888	0.934499200313096	FOXL2NB
8310	ENSG00000058085	14	1067.30291454112	-0.0424932899941504	0.270615972654377	0.470995951594231	0.934499200313096	LAMC2
8311	ENSG00000164663	14	585.62107947039	-0.0649679879485168	0.265214864291292	0.471024811177631	0.934499200313096	USP49
8312	ENSG00000065989	15	519.842831303331	-0.0860876025666562	0.251541203861441	0.47102483017866	0.934499200313096	PDE4A
8313	ENSG00000115902	10	876.057426913509	-0.0828822455220933	0.255428286572383	0.471080073132456	0.934499200313096	SLC1A4
8314	ENSG00000141497	13	57.5567745908691	-0.0439406969511254	0.270459935650728	0.471093408378091	0.934499200313096	ZMYND15
8315	ENSG00000133059	16	1431.39223232482	0.0811529023791119	0.257603078045149	0.471216560336843	0.934499200313096	DSTYK
8316	ENSG00000198626	15	605.110581098746	0.0370507949019347	0.271464308155402	0.471333070102047	0.934499200313096	RYR2
8317	ENSG00000076248	10	781.015082048679	-0.0851727588630357	0.252784845045786	0.47136270916594	0.934499200313096	UNG
8318	ENSG00000241852	9	490.79964323827	0.0708807932248421	0.263341419480614	0.471373507063885	0.934499200313096	C8orf58
8319	ENSG00000221946	7	6.05130248539252	-0.0218798794507548	0.272104503748962	0.471483648283676	0.934499200313096	FXYD7
8320	ENSG00000186010	18	1703.84183202264	0.0816355756517308	0.2573671005009	0.471487928302901	0.934499200313096	NDUFA13
8321	ENSG00000171467	15	3516.16788605633	0.0792991693598763	0.259247348381461	0.471564118171798	0.934499200313096	ZNF318
8322	ENSG00000205084	10	314.383607944536	0.0715416145892582	0.263542557661662	0.471648188070793	0.934499200313096	TMEM231
8323	ENSG00000213221	4	44.2651244130549	-0.0185577821748293	0.272309274094814	0.471729266549507	0.934499200313096	DNLZ
8324	ENSG00000133800	8	38.1059261614502	0.0337626312504998	0.271704611369394	0.471754900214969	0.934499200313096	LYVE1
8325	ENSG00000103126	14	1671.78656882019	-0.0794871074483085	0.257915489893917	0.471808827612117	0.934499200313096	AXIN1
8326	ENSG00000114744	8	618.406227685829	0.0654740098474875	0.265967349496911	0.471820572452459	0.934499200313096	COMMD2
8327	ENSG00000152092	15	1284.52806865007	0.0763010282076858	0.259461140027902	0.471909291884889	0.934499200313096	ASTN1
8328	ENSG00000153574	8	531.369738969365	0.07762852854276	0.259834820608785	0.471922944891508	0.934499200313096	RPIA
8329	ENSG00000204962	5	151.579192400428	-0.0344854381048531	0.271445557325544	0.472140772379036	0.934499200313096	PCDHA8
8330	ENSG00000180353	10	102.284707104798	-0.0405353757524355	0.270581810209942	0.472151620080271	0.934499200313096	HCLS1
8331	ENSG00000096433	10	2774.05395972561	-0.0662200324971459	0.263897779499466	0.472192132457322	0.934499200313096	ITPR3
8332	ENSG00000107954	10	63.4639336303512	0.0650980797189082	0.26577663001483	0.472256787480308	0.934499200313096	NEURL1
8333	ENSG00000104856	13	398.25989683732	-0.0673591019886572	0.264397549321145	0.472291142553381	0.934499200313096	RELB
8334	ENSG00000124226	10	1153.26603568989	0.0747735644195947	0.261722367007581	0.472310318149277	0.934499200313096	RNF114
8335	ENSG00000108852	14	454.999779389662	-0.0910440710882662	0.245623147782641	0.472332741812885	0.934499200313096	MPP2
8336	ENSG00000163209	14	2.03515593269849	0.0123584398610699	0.272674334621128	0.472341006222444	NA	SPRR3
8337	ENSG00000081842	17	237.099363168322	-0.0342651991756627	0.271389750897121	0.472427813709479	0.934499200313096	PCDHA6
8338	ENSG00000167992	12	447.943325432283	0.0739706705889664	0.261952601114772	0.472461735290636	0.934499200313096	VWCE
8339	ENSG00000071243	15	413.839962936053	0.0875337007532004	0.25223731248167	0.472498304047075	0.934499200313096	ING3
8340	ENSG00000124214	19	2504.48245292753	0.0846244045612522	0.249498137829512	0.472533521321485	0.934499200313096	STAU1
8341	ENSG00000090097	21	1353.76167752076	0.0752917342937724	0.261005939651033	0.472623667715385	0.934552409599189	PCBP4
8342	ENSG00000078369	17	4656.41634521924	0.0717809010133488	0.263821745028032	0.472721239062854	0.934552409599189	GNB1
8343	ENSG00000123689	5	112.639204788988	-0.0518580901801915	0.268643118588667	0.472848200829268	0.934552409599189	G0S2
8344	ENSG00000124659	6	668.345304660119	0.0976023334439148	0.257796843697132	0.472899838502022	0.934552409599189	TBCC
8345	ENSG00000274419	6	423.375111372315	-0.0146953342662388	0.272422009839303	0.47295474874962	0.934552409599189	TBC1D3D
8346	ENSG00000188785	11	869.781302854561	-0.0911988335028108	0.245088808413996	0.473059278950961	0.934552409599189	ZNF548
8347	ENSG00000124831	18	2390.22327711797	-0.0908458821077167	0.249070048748331	0.473070140472932	0.934552409599189	LRRFIP1
8348	ENSG00000124181	14	5963.64247669449	0.0929964980733614	0.243260695235878	0.473106216454775	0.934552409599189	PLCG1
8349	ENSG00000011198	7	5.04786972867388	0.0195507619850246	0.272514882607517	0.473110842765308	0.934552409599189	ABHD5
8350	ENSG00000153707	16	5502.07471364909	-0.0779049500182937	0.256050735478311	0.473141110563824	0.934552409599189	PTPRD
8351	ENSG00000130713	15	1090.63920625904	-0.0832878282574732	0.260339123429694	0.473252932917739	0.934658571895704	EXOSC2
8352	ENSG00000144395	17	476.315201287395	-0.0773406413363434	0.258966216173913	0.473473924868786	0.934952786114906	CCDC150
8353	ENSG00000005100	12	861.224770546115	0.0774722555504821	0.25995571382572	0.473565199200089	0.934952786114906	DHX33
8354	ENSG00000196139	13	1504.49381800259	-0.0350288822873595	0.271227595995412	0.473618312164293	0.934952786114906	AKR1C3
8355	ENSG00000185608	8	555.126946349768	0.070205566573129	0.2638980232809	0.473669595799267	0.934952786114906	MRPL40
8356	ENSG00000196961	12	3537.92516999813	-0.0862520927531849	0.25878016402705	0.47369237094451	0.934952786114906	AP2A1
8357	ENSG00000175213	2	597.417099041395	0.0612381714763579	0.267174423107171	0.473756855524373	0.934965399486113	ZNF408
8358	ENSG00000154548	8	319.583924891358	0.0679024277234985	0.26446154558812	0.474059605813273	0.934967493372703	SRSF12
8359	ENSG00000121753	12	3190.17807100715	-0.0549047613828031	0.267992235941208	0.474077165437156	0.934967493372703	ADGRB2
8360	ENSG00000163710	7	779.524862636503	0.063848250341258	0.266376564587392	0.474092005297041	0.934967493372703	PCOLCE2
8361	ENSG00000102302	7	2363.42332645409	0.0741618572215634	0.262010438957063	0.474114389570805	0.934967493372703	FGD1
8362	ENSG00000187922	13	6.18344135173404	-0.0192879721143757	0.272174047603902	0.474150799306543	0.934967493372703	LCN10
8363	ENSG00000267368	1	145.578300665074	0.0300534971509825	0.271912617592263	0.47418181946935	0.934967493372703	UPK3BL
8364	ENSG00000110237	3	3601.35682377151	-0.072770835943613	0.261965790944868	0.47421538696281	0.934967493372703	ARHGEF17
8365	ENSG00000157350	12	1640.6651404721	-0.0864486512778302	0.254923923506546	0.474222669839777	0.934967493372703	ST3GAL2
8366	ENSG00000165983	14	280.531152319074	-0.077811724635421	0.258250789293308	0.474370762861866	0.935144911501576	PTER
8367	ENSG00000011028	13	16019.9636595144	-0.0810301400350202	0.255940938118598	0.474552941645752	0.935389472485821	MRC2
8368	ENSG00000269699	5	24.5861628056998	-0.0342519409248827	0.271470543151097	0.474657973685789	0.935406501308687	ZIM2
8369	ENSG00000144057	15	141.907789851091	0.043290361999194	0.27050801463744	0.474741992453623	0.935406501308687	ST6GAL2
