## Supplementary material for "CDK4/6 inhibition enhances SHP2 inhibitor efficacy and is dependent upon restoration of RB function in malignant peripheral nerve sheath tumors": Table S4 (part 2 of 3)

	GENE	GVERSION	baseMean	log2FoldChange	lfcSE	pvalue	padj	GENENAME
8370	ENSG00000182095	14	11893.0714846578	0.0531294372424003	0.238926438339859	0.474823336871622	0.935406501308687	TNRC18
8371	ENSG00000114857	17	6546.82411825724	-0.0872554477222997	0.250703394133518	0.474843201306545	0.935406501308687	NKTR
8372	ENSG00000214078	12	3267.23506248712	0.0803937351840143	0.256780431954332	0.474886298003211	0.935406501308687	CPNE1
8373	ENSG00000269858	5	2948.12724328869	0.0717221901705571	0.263852478455547	0.474960299496258	0.935406501308687	EGLN2
8374	ENSG00000023909	9	247.896643848102	0.0741651344770833	0.261649952499443	0.47500883961717	0.935406501308687	GCLM
8375	ENSG00000187105	8	28.9839698142265	-0.0495145661277479	0.26919082066766	0.475088952062094	0.935406501308687	HEATR4
8376	ENSG00000007545	15	1174.39628721397	-0.0805936424940415	0.255779985050005	0.475188827564575	0.935406501308687	CRAMP1
8377	ENSG00000198887	8	2985.3407435334	-0.0856862279206952	0.248999688113974	0.475246384554327	0.935406501308687	SMC5
8378	ENSG00000075151	20	4742.44467158464	0.0661286288248566	0.265450553606621	0.475278374403741	0.935406501308687	EIF4G3
8379	ENSG00000187730	8	51.728422587526	-0.038715912075983	0.270783839508493	0.475354316226177	0.935406501308687	GABRD
8380	ENSG00000166845	13	253.866680634523	0.0676723016594076	0.264380411868413	0.475492805073098	0.935406501308687	C18orf54
8381	ENSG00000173404	4	4.82668002327824	0.0257488922170578	0.272255219110122	0.475495009411333	0.935406501308687	INSM1
8382	ENSG00000138095	18	4978.38619324844	-0.0893208044950155	0.248046137407466	0.475504314881131	0.935406501308687	LRPPRC
8383	ENSG00000054793	13	2981.14586463393	0.0799310929998635	0.254885765140117	0.475516709240644	0.935406501308687	ATP9A
8384	ENSG00000184007	18	1586.55826388196	0.0623125451516809	0.267048831760729	0.475584143757758	0.935406501308687	PTP4A2
8385	ENSG00000172803	17	101.497239336752	0.0608229358549296	0.267006790465338	0.475645462532154	0.935406501308687	SNX32
8386	ENSG00000170162	13	54.5870911440628	0.0542275205441402	0.268296624345427	0.475760794207549	0.935406501308687	VGLL2
8387	ENSG00000163803	12	70.4665000684291	-0.0407504246205714	0.270474437460871	0.475780242430137	0.935406501308687	PLB1
8388	ENSG00000155438	11	736.529198914236	0.0819281697658528	0.255777611217244	0.475782131211191	0.935406501308687	NIFK
8389	ENSG00000196584	2	450.193357748962	-0.0854858257301	0.250926331517123	0.475957066098529	0.93554542182857	XRCC2
8390	ENSG00000104549	11	4926.80634268477	0.0895573465568077	0.248117210826821	0.47596905144354	0.93554542182857	SQLE
8391	ENSG00000175077	5	1.01561299063932	-0.0114837429768862	0.272577230828414	0.476033355704493	NA	RTP1
8392	ENSG00000131375	9	1198.52619865973	0.078493427518945	0.258173228357002	0.476162785501902	0.935811926959044	CAPN7
8393	ENSG00000172671	19	317.689021445944	0.0880434472832712	0.249823533911621	0.476323744991257	0.935885859796439	ZFAND4
8394	ENSG00000163013	11	423.169496650935	-0.0647102764411041	0.264677683086154	0.476387019530683	0.935885859796439	FBXO41
8395	ENSG00000144214	9	37.0458883534999	0.0430749645732279	0.270763160630309	0.476417797917952	0.935885859796439	LYG1
8396	ENSG00000158286	12	247.448494186759	-0.0718245765697766	0.261757980829537	0.476490486795573	0.935885859796439	RNF207
8397	ENSG00000011021	21	551.710940438244	0.0845020699864581	0.253689492906336	0.476491160381013	0.935885859796439	CLCN6
8398	ENSG00000198715	11	1378.45246462062	0.0585771553039258	0.267813432125866	0.476625183057085	0.935975884790301	GLMP
8399	ENSG00000103066	12	369.895622012394	-0.0639820338110771	0.2652951898755	0.476653308794663	0.935975884790301	PLA2G15
8400	ENSG00000167363	13	180.139211359421	0.0561104680416634	0.268000578440884	0.476864791160998	0.936243880708781	FN3K
8401	ENSG00000109381	19	2244.63685250568	-0.0732887219843082	0.260556183911076	0.476936482915747	0.936243880708781	ELF2
8402	ENSG00000171320	14	846.446739385917	0.0897592796742777	0.247586690542039	0.476997450940426	0.936243880708781	ESCO2
8403	ENSG00000148985	19	306.9693812744	0.0753522224691187	0.260458806148106	0.477257519550761	0.936243880708781	PGAP2
8404	ENSG00000177663	13	1042.27417929042	0.0708449556542748	0.263491818131721	0.47727007531563	0.936243880708781	IL17RA
8405	ENSG00000234444	9	1005.2419160466	-0.04926866400917	0.269067376030469	0.477307248085647	0.936243880708781	ZNF736
8406	ENSG00000119328	11	226.402880756544	0.060686032391792	0.266857649696451	0.477310077767508	0.936243880708781	FAM206A
8407	ENSG00000197136	4	3138.1446333454	0.0822370149132234	0.255804794189529	0.477464491971367	0.936243880708781	PCNX3
8408	ENSG00000128581	15	362.396541106985	-0.0799680368639379	0.256035510091865	0.477470686779925	0.936243880708781	IFT22
8409	ENSG00000123095	5	288.789700088651	0.0631992758928049	0.265926909091841	0.477499805740531	0.936243880708781	BHLHE41
8410	ENSG00000148331	11	801.543051382937	-0.0794216405143382	0.256261150648342	0.47756598235206	0.936243880708781	ASB6
8411	ENSG00000118432	12	59.1495995880328	0.0390470456798176	0.271055243844198	0.477628724154605	0.936243880708781	CNR1
8412	ENSG00000260916	7	1573.58940712887	0.0732601858900471	0.261692893054224	0.477658930051144	0.936243880708781	CCPG1
8413	ENSG00000173011	11	716.065948320889	-0.090238269849433	0.243975447103122	0.477689173609465	0.936243880708781	TADA2B
8414	ENSG00000126581	12	1473.1723490884	0.0870225628515552	0.252600145049638	0.477843634217081	0.936243880708781	BECN1
8415	ENSG00000011114	14	2758.37273044691	0.0952292914672903	0.236720794602944	0.477966255605745	0.936243880708781	BTBD7
8416	ENSG00000117632	22	7302.48213200872	0.0771373692697902	0.257875082573116	0.47801363652028	0.936243880708781	STMN1
8417	ENSG00000215915	9	48.837215731324	0.048178079066003	0.269634560305223	0.478039596002226	0.936243880708781	ATAD3C
8418	ENSG00000242866	9	38.5921581731966	-0.0411492436953824	0.270582906037293	0.478048537944083	0.936243880708781	STRC
8419	ENSG00000060491	16	2526.33361099715	-0.0787325169124553	0.256740397875363	0.478106215540103	0.936243880708781	OGFR
8420	ENSG00000176490	4	410.281563025798	-0.0526566903738759	0.268335357686205	0.478109584073668	0.936243880708781	DIRAS1
8421	ENSG00000186792	16	134.035658693737	-0.0775646384145898	0.258024252666295	0.478265557865253	0.936243880708781	HYAL3
8422	ENSG00000163602	10	1337.67424587276	0.064310102036612	0.265789392995444	0.478290825898323	0.936243880708781	RYBP
8423	ENSG00000243543	8	0.8250907178288	0.0126235658429976	0.272777331211957	0.478340666273373	NA	WFDC6
8424	ENSG00000140280	13	94.185038463453	0.0632646288402229	0.265916335595855	0.478362358453529	0.936243880708781	LYSMD2
8425	ENSG00000169599	12	440.028323395998	0.0844934317147472	0.253015022605745	0.478504735890705	0.936243880708781	NFU1
8426	ENSG00000172262	11	1643.57520266057	0.084225118112407	0.250933041888218	0.478513363494237	0.936243880708781	ZNF131
8427	ENSG00000058262	9	5685.35037553588	0.0747849806449993	0.261970836745695	0.478543011180225	0.936243880708781	SEC61A1
8428	ENSG00000185774	14	11.9883445761045	-0.0190509521691185	0.272194420317391	0.478557202585666	0.936243880708781	KCNIP4
8429	ENSG00000276023	4	481.791835442666	-0.0805029416396476	0.251057295531458	0.478609638264578	0.936243880708781	DUSP14
8430	ENSG00000185359	12	2520.64461922128	0.0874248750010398	0.250971603601933	0.478614035251762	0.936243880708781	HGS
8431	ENSG00000236032	3	14.8274907510857	-0.0118512470141019	0.272466415303976	0.478805290189857	0.936243880708781	OR5H14
8432	ENSG00000175215	10	4701.00017136693	-0.055865649188511	0.26748334442473	0.478818490529232	0.936243880708781	CTDSP2
8433	ENSG00000103227	18	459.426348064329	-0.0674618903706451	0.263429308596728	0.478830844271663	0.936243880708781	LMF1
8434	ENSG00000183791	4	180.001458060177	-0.0139982502466814	0.272422766474448	0.478898896309715	0.936243880708781	TCEB3C
8435	ENSG00000130270	16	302.614537274345	-0.0624961247646317	0.265517716892465	0.478923688366466	0.936243880708781	ATP8B3
8436	ENSG00000083817	8	494.276401788888	-0.0828802835519105	0.253089201682858	0.478940520833551	0.936243880708781	ZNF416
8437	ENSG00000105967	15	3.53215017581817	-0.0186650989605179	0.272200949770756	0.4790880354385	NA	TFEC
8438	ENSG00000204385	10	60.5496137411297	-0.0336095736618454	0.271229072267936	0.479207937011162	0.936243880708781	SLC44A4
8439	ENSG00000107651	12	1740.20210599007	0.0916155486174359	0.243627350592294	0.479269810278614	0.936243880708781	SEC23IP
8440	ENSG00000204851	6	99.9634518720831	-0.0344600725022196	0.271147837143943	0.479287550557044	0.936243880708781	PNMAL2
8441	ENSG00000171055	14	747.201841705765	-0.0832349439555025	0.252294974902219	0.479378952121597	0.936243880708781	FEZ2
8442	ENSG00000146147	14	38.9882223526896	0.03023343747086	0.271633218956539	0.479385733180561	0.936243880708781	MLIP
8443	ENSG00000101972	18	4337.39354124927	-0.0784249080575254	0.257298128692894	0.479425351247369	0.936243880708781	STAG2
8444	ENSG00000103044	10	111.037709947684	-0.0535287672665157	0.268240905573981	0.479439883244617	0.936243880708781	HAS3
8445	ENSG00000140368	12	82.8911258961511	0.0321365842900244	0.271574824100063	0.479440628848199	0.936243880708781	PSTPIP1
8446	ENSG00000171163	15	833.799914541524	0.0891521138971496	0.247485468486924	0.479510092857548	0.936243880708781	ZNF692
8447	ENSG00000188807	12	1390.78795296605	0.0642979560712996	0.265617506921245	0.479515774472023	0.936243880708781	TMEM201
8448	ENSG00000205143	2	11.1735563523391	-0.0271359950706085	0.271923274614792	0.479523941138467	0.936243880708781	ARID3C
8449	ENSG00000115486	11	1586.36341182765	-0.0748004030399629	0.259007522889642	0.479588526046563	0.936254403976543	GGCX
8450	ENSG00000162409	10	389.757453704249	-0.0779683761365026	0.256995683424879	0.479670758530123	0.936254403976543	PRKAA2
8451	ENSG00000198089	15	705.083788095299	0.0695138886771235	0.263444262244936	0.479703853311207	0.936254403976543	SFI1
8452	ENSG00000116885	18	176.032745260207	-0.0587535362506105	0.26650176096008	0.479815447134099	0.936358652379797	OSCP1
8453	ENSG00000071626	16	2431.46752147535	0.0903935734773996	0.243954091293591	0.479980950817631	0.936403073842543	DAZAP1
8454	ENSG00000136944	17	267.866948973028	0.0531661632271796	0.268614250985333	0.480021465846054	0.936403073842543	LMX1B
8455	ENSG00000187186	14	9.29085905488663	-0.0108296770410039	0.272478746931091	0.480053311812135	0.936403073842543	RP11-195F19.5
8456	ENSG00000129646	14	259.996801564318	-0.0806442310450993	0.254871147426659	0.480075185919328	0.936403073842543	QRICH2
8457	ENSG00000086589	11	1064.30354744402	0.0825493815711449	0.253629752147004	0.480246437004489	0.936403073842543	RBM22
8458	ENSG00000135083	14	40.2261432049455	0.0453080978614377	0.270344762987622	0.480248355426939	0.936403073842543	CCNJL
8459	ENSG00000104866	10	1093.82594514902	-0.0831509587699499	0.252546460303309	0.480266824465363	0.936403073842543	PPP1R37
8460	ENSG00000147684	7	2889.825039564	0.0710814428364153	0.255130795105029	0.48042478998862	0.936403073842543	NDUFB9
8461	ENSG00000257767	2	286.163176059678	-0.0358849711245096	0.271011973474711	0.480500624049238	0.936403073842543	RP11-162P23.2
8462	ENSG00000111335	12	194.357167402166	-0.0543864273294764	0.267813981085066	0.480532724710632	0.936403073842543	OAS2
8463	ENSG00000071553	16	2546.07005051554	0.0804169981811893	0.25552401853755	0.48053918338883	0.936403073842543	ATP6AP1
8464	ENSG00000105258	8	426.326011496481	0.0888594553670436	0.247235432983481	0.480588500106384	0.936403073842543	POLR2I
8465	ENSG00000112357	12	172.23008491547	0.0781634031084438	0.258544169059507	0.480594593633616	0.936403073842543	PEX7
8466	ENSG00000248098	11	951.570727878718	-0.0544711791373269	0.267700371027043	0.480667574875341	0.936428831499742	BCKDHA
8467	ENSG00000118298	10	44.7064241586373	-0.0241399595498108	0.271943613595392	0.480797555312349	0.936428831499742	CA14
8468	ENSG00000087237	10	1.41439497056806	0.0123184528581533	0.272688101459111	0.480802713608553	NA	CETP
8469	ENSG00000169208	2	16.6541817314043	-0.0197257989171917	0.272160127587877	0.480845590277133	0.936428831499742	OR10G3
8470	ENSG00000204592	8	3390.15505400346	0.0786631713802269	0.257550709183827	0.480849301429372	0.936428831499742	HLA-E
8471	ENSG00000165271	16	2655.6365325452	0.0915828072388985	0.241822479282016	0.480927091404402	0.936428831499742	NOL6
8472	ENSG00000221829	9	985.364706715385	0.093055289010345	0.239420620751964	0.480956923150048	0.936428831499742	FANCG
8473	ENSG00000146414	15	2046.41935135849	-0.0676997432896246	0.262843905980599	0.481050560692529	0.936497849738184	SHPRH
8474	ENSG00000168028	13	10440.8344070911	0.0583617596937576	0.266668537370067	0.481130810392273	0.936540791298167	RPSA
8475	ENSG00000276070	4	3.36502275781377	0.0173758245119107	0.27258422093631	0.481170892228961	NA	CCL4L2
8476	ENSG00000197977	3	254.895022858217	0.0425889734492836	0.270526869154711	0.481321220658777	0.936557636025638	ELOVL2
8477	ENSG00000060749	14	579.608830837167	0.0394521798514535	0.270973689376729	0.48133141040722	0.936557636025638	QSER1
8478	ENSG00000142556	18	531.110140494141	-0.083086488998449	0.247723680707334	0.481349548226229	0.936557636025638	ZNF614
8479	ENSG00000138078	15	1905.13620189835	-0.0790131040664928	0.256705619683362	0.481372235939113	0.936557636025638	PREPL
8480	ENSG00000042980	12	60.2508955202434	0.0378039783987297	0.270965103693021	0.481580371728429	0.936849329456949	ADAM28
8481	ENSG00000149294	16	4926.90240572921	0.092363424195619	0.241675744603294	0.481747461472512	0.936866507678295	NCAM1
8482	ENSG00000134569	9	2160.57162023786	0.0822179342288096	0.253687080044723	0.481785017437726	0.936866507678295	LRP4
8483	ENSG00000185869	14	216.967343219961	-0.0563471231167115	0.267032253685005	0.481945955383957	0.936866507678295	ZNF829
8484	ENSG00000262655	3	1790.96395393528	0.0309451936733051	0.271176535270729	0.482006142130819	0.936866507678295	SPON1
8485	ENSG00000170498	8	6.40141382096532	-0.0208003791158757	0.2720093529589	0.48211129309143	0.936866507678295	KISS1
8486	ENSG00000099617	3	161.532548570343	0.0583368303728065	0.267231463410323	0.482155588159441	0.936866507678295	EFNA2
8487	ENSG00000073331	17	656.954698501016	-0.0724986259455523	0.260235993975527	0.482207222690662	0.936866507678295	ALPK1
8488	ENSG00000157927	16	486.960966594645	-0.0649146159462742	0.263710135652362	0.482282137968719	0.936866507678295	RADIL
8489	ENSG00000160584	15	1294.22849485019	0.079381618191625	0.256570857783915	0.482314136641966	0.936866507678295	SIK3
8490	ENSG00000181804	14	749.595985668069	-0.0598634512875427	0.266328826324511	0.482349125910864	0.936866507678295	SLC9A9
8491	ENSG00000172062	16	942.251642861191	0.090340954043472	0.243433458640022	0.482427606255473	0.936866507678295	SMN1
8492	ENSG00000283154	2	985.492233208165	-0.0663888194369708	0.263443221739616	0.482458269729937	0.936866507678295	IQCJ-SCHIP1
8493	ENSG00000106077	18	349.138536016107	0.0702643757434618	0.262730825679739	0.48248583354079	0.936866507678295	ABHD11
8494	ENSG00000112237	12	1069.38295154808	0.0589380540106797	0.267086477618746	0.482519300762254	0.936866507678295	CCNC
8495	ENSG00000232237	3	18.7272703390749	-0.0216960618380495	0.272042154623389	0.482533449494925	0.936866507678295	ASCL5
8496	ENSG00000073067	13	9.31155541557247	-0.026577904429025	0.271723109774398	0.482576434018411	0.936866507678295	CYP2W1
8497	ENSG00000102312	21	228.689824391791	0.0683993978778047	0.263619231769575	0.482579034792407	0.936866507678295	PORCN
8498	ENSG00000185896	10	3094.48551446415	0.0849697663665342	0.251641384399146	0.482658401631344	0.936866507678295	LAMP1
8499	ENSG00000171815	5	35.9489738703274	-0.0258095236365535	0.271803951677884	0.48270702275543	0.936866507678295	PCDHB1
8500	ENSG00000143355	15	313.205448329084	0.080514583905586	0.255687372974473	0.482753445270045	0.936866507678295	LHX9
8501	ENSG00000183019	7	3.30901669776173	0.0160654201522796	0.272599040596094	0.482825439515295	NA	MCEMP1
8502	ENSG00000141837	19	1193.26987905502	-0.0717229313507167	0.260389700841673	0.482919900884292	0.936981316008807	CACNA1A
8503	ENSG00000204388	6	5930.99639983595	-0.0710356963304481	0.259871462334021	0.483076430377482	0.936981316008807	HSPA1B
8504	ENSG00000206077	10	21.9734975245483	-0.0217111346981119	0.272077690298891	0.483086473729666	0.936981316008807	ZDHHC11B
8505	ENSG00000120899	17	149.579902222704	0.0633822829169453	0.265557016918528	0.483105555693153	0.936981316008807	PTK2B
8506	ENSG00000197757	7	234.819905215266	-0.07964037087768	0.254722009345665	0.483185344198451	0.936981316008807	HOXC6
8507	ENSG00000197635	9	1059.73699308051	0.0530951401433249	0.268664238015285	0.483251623346103	0.936981316008807	DPP4
8508	ENSG00000173786	16	2215.98317156496	0.0954110654446078	0.231971422882088	0.483254802574706	0.936981316008807	CNP
8509	ENSG00000107816	17	4504.10296816905	0.0657951367820558	0.265092850621749	0.483352278327394	0.936981316008807	LZTS2
8510	ENSG00000164167	10	386.059217788761	-0.0676603216894634	0.26258764069497	0.483375613386139	0.936981316008807	LSM6
8511	ENSG00000198130	15	461.874662775123	-0.0583847310155177	0.266325874444451	0.483439416332657	0.936981316008807	HIBCH
8512	ENSG00000115085	13	12.8642838321432	-0.0309714248702366	0.271603174077202	0.483477205938552	0.936981316008807	ZAP70
8513	ENSG00000178568	14	454.335811481331	-0.0457067804813364	0.269200830048722	0.483545368417275	0.936981316008807	ERBB4
8514	ENSG00000204700	5	5.69471570921493	-0.0129220375648285	0.272435527369731	0.483569455124217	0.936981316008807	OR2J2
8515	ENSG00000188522	14	553.218485158772	0.0691949465640557	0.262915773937767	0.483763548668175	0.937009025368786	FAM83G
8516	ENSG00000137185	11	561.548335324966	0.0761019979848845	0.258919944432439	0.483786879331938	0.937009025368786	ZSCAN9
8517	ENSG00000146574	15	1736.25980603087	0.0673259191663162	0.264452081607202	0.483802543846697	0.937009025368786	CCZ1B
8518	ENSG00000215252	11	2249.96566603071	0.0406862871087251	0.270847344807639	0.483941619209559	0.937009025368786	GOLGA8B
8519	ENSG00000168438	14	736.046595814603	0.0721669249014649	0.26012383126787	0.484002072432257	0.937009025368786	CDC40
8520	ENSG00000139343	10	413.757698261443	0.0724298665125657	0.261086524853305	0.484003998772791	0.937009025368786	SNRPF
8521	ENSG00000126804	13	2794.64775228535	-0.0787644312959332	0.255222698689702	0.484008210606948	0.937009025368786	ZBTB1
8522	ENSG00000280165	1	328.292096215752	-0.0600566054763148	0.265776730945949	0.48407670939299	0.937009025368786	PCDH20
8523	ENSG00000181392	14	3.61186091669375	0.022883484519408	0.272409165953815	0.484079626670858	NA	SYNE4
8524	ENSG00000107223	12	3125.78370209271	-0.0846744625080445	0.249432276802641	0.484182095529431	0.937009025368786	EDF1
8525	ENSG00000142871	16	1901.01992273546	0.0737763885417348	0.260606357489459	0.484211227061836	0.937009025368786	CYR61
8526	ENSG00000214756	7	204.353927875882	0.0575721422180641	0.267451272767373	0.484224186901466	0.937009025368786	METTL12
8527	ENSG00000166262	15	65.5979770922048	-0.0447603115170553	0.269463209041211	0.484335330482347	0.937111422070557	FAM227B
8528	ENSG00000170523	3	2.17993785762848	-0.0135344111090014	0.272474324045918	0.48445851058038	NA	KRT83
8529	ENSG00000187676	7	493.926885283455	-0.0546664787451763	0.266959879525499	0.484516138645068	0.937284173277445	B3GLCT
8530	ENSG00000171823	6	513.853192095569	0.0696548071476345	0.262748742672441	0.48457037920082	0.937284173277445	FBXL14
8531	ENSG00000197299	10	754.037453041633	0.0888869325526037	0.245871826818303	0.484599329305432	0.937284173277445	BLM
8532	ENSG00000134321	11	195.244610607292	-0.0637565154334925	0.264434288869092	0.484688789931384	0.937344554813229	RSAD2
8533	ENSG00000134146	11	509.408821762302	-0.0770730485326946	0.256726525631693	0.484795786624809	0.937356539112096	DPH6
8534	ENSG00000154319	14	67.0163306865634	-0.0386792732804561	0.270415056320427	0.48481147207463	0.937356539112096	FAM167A
8535	ENSG00000127586	16	1998.56658313094	-0.0802076161053088	0.254025004550767	0.48493016780469	0.937443809718609	CHTF18
8536	ENSG00000016082	14	131.678313703492	0.0763735567568262	0.258626613005907	0.485013968728466	0.937443809718609	ISL1
8537	ENSG00000110172	11	780.308958387681	0.0556672905685883	0.267798145081693	0.485037417669891	0.937443809718609	CHORDC1
8538	ENSG00000052723	11	942.448065050853	0.0638471594974823	0.264675024614135	0.485089601549433	0.937443809718609	SIKE1
8539	ENSG00000123562	16	5004.21088349723	0.0696707759257462	0.263412261608783	0.485259001532257	0.937457515712741	MORF4L2
8540	ENSG00000215910	7	6.75925637500862	0.0283363189010139	0.271906882569994	0.485307837737677	0.937457515712741	C1orf167
8541	ENSG00000114446	4	673.513423643802	0.0728446376814782	0.260978767501061	0.485319622555699	0.937457515712741	IFT57
8542	ENSG00000168000	14	426.178091851634	0.0557582394859408	0.267871266807329	0.485370447799626	0.937457515712741	BSCL2
8543	ENSG00000154917	10	151.71494942468	0.0455320000708211	0.269788434344645	0.485387938264836	0.937457515712741	RAB6B
8544	ENSG00000204392	10	659.335670337163	0.0724506015292634	0.261039349522027	0.485587303675756	0.937617911825021	LSM2
8545	ENSG00000047662	4	227.343164116635	-0.0561275987406366	0.267013108868821	0.485610374083931	0.937617911825021	FAM184B
8546	ENSG00000100439	10	702.105791868299	0.0846958560885284	0.250459993364735	0.485645763202024	0.937617911825021	ABHD4
8547	ENSG00000111602	11	3396.2129302619	-0.0848711057293626	0.248493766294601	0.485813151354137	0.937764828510597	TIMELESS
8548	ENSG00000126561	16	1622.25634658751	-0.0789124812208289	0.254450954033376	0.485838395682947	0.937764828510597	STAT5A
8549	ENSG00000274252	1	0.796832954064414	0.0125627521155234	0.272771538666131	0.485992947256604	NA	GGTLC3
8550	ENSG00000166734	18	2206.46996485355	0.0789692470926888	0.257535445234213	0.486108584282698	0.938077995244028	CASC4
8551	ENSG00000204673	10	661.162817174183	0.0783862355101299	0.256823706322889	0.486117216374748	0.938077995244028	AKT1S1
8552	ENSG00000139292	12	4594.03082696828	-0.0640309657239387	0.263802118532293	0.486400075036003	0.938161246916918	LGR5
8553	ENSG00000114859	15	511.791489906359	-0.0833870816471287	0.250476506155579	0.486448652336102	0.938161246916918	CLCN2
8554	ENSG00000096080	11	622.175226407157	0.0811659843670879	0.253916468431138	0.486474331308638	0.938161246916918	MRPS18A
8555	ENSG00000128915	11	1668.00163269524	-0.0792644364938102	0.254164925910978	0.486487614281759	0.938161246916918	ICE2
8556	ENSG00000147144	12	237.871474852519	0.0743132122747606	0.259256299738303	0.486502260102356	0.938161246916918	CCDC120
8557	ENSG00000164692	17	99601.5614652836	-0.0511527711522414	0.267919878469213	0.486624018269326	0.938161246916918	COL1A2
8558	ENSG00000123411	14	130.318572824523	0.0587873257245785	0.266493168134383	0.486675089653086	0.938161246916918	IKZF4
8559	ENSG00000048342	15	1257.09448425415	-0.0704193091508035	0.260801856379366	0.486679106673967	0.938161246916918	CC2D2A
8560	ENSG00000144747	15	1026.69730136306	-0.0787170389606271	0.255056025003329	0.486684991332754	0.938161246916918	TMF1
8561	ENSG00000137203	10	176.909334247943	-0.036726093451365	0.270745833936533	0.486783981197387	0.938239687831228	TFAP2A
8562	ENSG00000035115	21	746.136213187026	-0.0526814236925347	0.267681702102129	0.486945155315643	0.938377376025142	SH3YL1
8563	ENSG00000135482	6	531.802735122236	-0.0763209349818072	0.257230990894875	0.486972029611158	0.938377376025142	ZC3H10
8564	ENSG00000185973	10	541.150384748678	-0.0778355535358946	0.255444565058871	0.487156835083739	0.938539622888335	TMLHE
8565	ENSG00000162496	8	977.149344571176	-0.0661526101351583	0.262965296367146	0.487236454644436	0.938539622888335	DHRS3
8566	ENSG00000138964	16	363.099582487831	0.0528493333729944	0.268474024006422	0.487271721413651	0.938539622888335	PARVG
8567	ENSG00000169609	13	679.565760831695	-0.0491146628768619	0.268233509131111	0.487311022660409	0.938539622888335	C15orf40
8568	ENSG00000196305	17	7559.09039341898	-0.0830538065760206	0.252627360966745	0.487357932965861	0.938539622888335	IARS
8569	ENSG00000164331	9	346.786999033405	-0.0718110406346167	0.259687726282899	0.487406124524711	0.938539622888335	ANKRA2
8570	ENSG00000197312	11	1442.27452492605	-0.0859577536269084	0.247243395126684	0.487492502046497	0.938551186409787	DDI2
8571	ENSG00000101474	11	2547.18409267756	-0.0723046506565218	0.259030821344421	0.487528763414056	0.938551186409787	APMAP
8572	ENSG00000105856	13	1358.4921019668	-0.08426125082889	0.24739656019297	0.487650340259085	0.938672954925214	HBP1
8573	ENSG00000102103	15	1243.48770937364	0.0837418457819476	0.251359973217826	0.487715179211662	0.938685493211252	PQBP1
8574	ENSG00000204361	8	6.97673610181634	0.0211707184178453	0.272245478942421	0.487866984975002	0.938773209413536	NXPE2
8575	ENSG00000203943	8	21.188468404309	0.0360186103013933	0.271204904788033	0.487898260944693	0.938773209413536	SAMD13
8576	ENSG00000010072	15	515.254259436705	0.0865280135927361	0.247714709200416	0.487935746038538	0.938773209413536	SPRTN
8577	ENSG00000119013	8	282.520759248109	0.0783876244290231	0.256507910509645	0.488033187560336	0.938848448553196	NDUFB3
8578	ENSG00000160326	13	202.224360189367	0.0576882123626504	0.26704260517206	0.488162101781911	0.938984207730138	SLC2A6
8579	ENSG00000135298	13	370.388890548255	0.0554099502508379	0.268424273926816	0.488448482824104	0.939145213769089	ADGRB3
8580	ENSG00000188026	12	930.442472771804	-0.0775114743153295	0.25557661122494	0.48846414540167	0.939145213769089	RILPL1
8581	ENSG00000151092	16	1194.03382491781	0.0763512363561074	0.257661543343346	0.488527187894978	0.939145213769089	NGLY1
8582	ENSG00000169612	3	763.94943363813	0.0795759118525047	0.25533102018306	0.488606237020497	0.939145213769089	FAM103A1
8583	ENSG00000100628	11	25.2072263658718	-0.0382895005499538	0.270284970437304	0.488688272662522	0.939145213769089	ASB2
8584	ENSG00000205090	8	76.3174564615472	-0.0513935290037974	0.26826198350652	0.488783830082324	0.939145213769089	TMEM240
8585	ENSG00000170633	16	994.384845129005	-0.0733882525055102	0.253709748352018	0.488986820589582	0.939145213769089	RNF34
8586	ENSG00000168214	20	2084.85606305133	-0.0768057562460828	0.256937395223264	0.489055334033689	0.939145213769089	RBPJ
8587	ENSG00000100764	13	2998.78153783684	0.0806896808312014	0.253688322326192	0.489055601593999	0.939145213769089	PSMC1
8588	ENSG00000214114	8	154.018325788394	0.0480467178110448	0.269135098479248	0.489085681510914	0.939145213769089	MYCBP
8589	ENSG00000134313	15	7367.14078597588	-0.0628821766181947	0.264049842706248	0.489197293967542	0.939145213769089	KIDINS220
8590	ENSG00000185130	5	1139.90026298074	-0.0382095438476429	0.269771760455601	0.48927068544864	0.939145213769089	HIST1H2BL
8591	ENSG00000185716	11	275.960453232654	0.0539376334193163	0.267830386856559	0.489278289324986	0.939145213769089	C16orf52
8592	ENSG00000186187	11	752.236887821085	-0.0788011367007415	0.253915306439068	0.489378456490701	0.939145213769089	ZNRF1
8593	ENSG00000113240	12	791.627072459803	-0.0712257586875958	0.259825240556827	0.489381421402675	0.939145213769089	CLK4
8594	ENSG00000196396	9	1191.58121846806	0.0881709357926446	0.244096624375762	0.489396717942773	0.939145213769089	PTPN1
8595	ENSG00000110011	13	539.93877671807	0.0756615454436064	0.258071639902148	0.489423856828207	0.939145213769089	DNAJC4
8596	ENSG00000129691	15	1374.44065487209	0.0682367640493731	0.262061148841294	0.489485130490043	0.939145213769089	ASH2L
8597	ENSG00000104938	16	2.74446177546413	0.0194232461084953	0.272551807637171	0.489489369723238	NA	CLEC4M
8598	ENSG00000108187	15	83.4169630882748	0.0575052711377122	0.266900685687551	0.489518302123369	0.939145213769089	PBLD
8599	ENSG00000196504	15	316.078680838545	-0.0720539960770135	0.25938763078305	0.489544256123447	0.939145213769089	PRPF40A
8600	ENSG00000128951	13	1493.46005792926	0.0753136212326613	0.255858613574323	0.489572849811103	0.939145213769089	DUT
8601	ENSG00000179950	13	7294.06245927182	0.0725573594725741	0.259637650315863	0.489587294168882	0.939145213769089	PUF60
8602	ENSG00000023734	10	1778.59022116498	0.079718453444456	0.253425373632606	0.4895879423091	0.939145213769089	STRAP
8603	ENSG00000152291	13	3155.65570868511	-0.0841335343670212	0.248423575013232	0.48973890147389	0.93932283164352	TGOLN2
8604	ENSG00000125384	6	30.1437701266917	0.0373209430910614	0.270842134372031	0.48987770275485	0.939351788171823	PTGER2
8605	ENSG00000136819	15	505.176906081072	-0.0862014037996566	0.245139852057411	0.489895935113186	0.939351788171823	C9orf78
8606	ENSG00000168653	10	1495.26998570641	0.0644038527768072	0.264567428171212	0.489943650573369	0.939351788171823	NDUFS5
8607	ENSG00000196754	10	693.803432227626	-0.055178880252502	0.266811293089362	0.490047509777423	0.939351788171823	S100A2
8608	ENSG00000267909	2	12.2480411123064	-0.0327506783849708	0.27094866766661	0.490132897835281	0.939351788171823	CCDC177
8609	ENSG00000168389	17	329.795976195223	0.0468536796720018	0.269602883593767	0.490158057138078	0.939351788171823	MFSD2A
8610	ENSG00000111641	11	1970.70158692476	-0.0568545549097664	0.26552188987727	0.490162564748786	0.939351788171823	NOP2
8611	ENSG00000166925	8	1127.31965017361	-0.0790854794469763	0.249907861266742	0.49032717629368	0.939555372695618	TSC22D4
8612	ENSG00000058404	19	106.167377246756	0.0435531101949813	0.269835019706792	0.490480133963738	0.939736580477667	CAMK2B
8613	ENSG00000182791	4	23.3175396452236	0.0354848872400081	0.271088699351437	0.490680881077414	0.939963574910554	CCDC87
8614	ENSG00000275126	1	1093.1644390409	-0.0173778853387369	0.272216039167416	0.490734349996362	0.939963574910554	HIST1H4L
8615	ENSG00000175324	9	646.692220307634	0.0687176683635117	0.262384210395942	0.490773823783608	0.939963574910554	LSM1
8616	ENSG00000184371	13	369.031608503828	0.0590341991970635	0.26638325884304	0.490938085653314	0.940166295871542	CSF1
8617	ENSG00000088356	5	293.674962747105	0.0545095782917257	0.267621162264974	0.491049893039172	0.940268528087143	PDRG1
8618	ENSG00000126062	3	1370.29033169475	0.0744779602251015	0.259005159302998	0.491194250011317	0.940306676650141	TMEM115
8619	ENSG00000110057	7	410.925048085241	0.0827562993287929	0.251365518037107	0.491244408316518	0.940306676650141	UNC93B1
8620	ENSG00000244693	1	226.163113317679	-0.0351764863184258	0.270818781261337	0.491245093654429	0.940306676650141	CTAGE8
8621	ENSG00000175283	7	983.577855377394	0.0618705071335538	0.265241809822392	0.491379545035994	0.940452181925234	DOLK
8622	ENSG00000141753	6	3141.66537282797	-0.0570426460742845	0.265896683203193	0.49148333493744	0.94050948549768	IGFBP4
8623	ENSG00000188167	8	359.862616553072	0.0506290336353542	0.268670497145097	0.491526362776251	0.94050948549768	TMPPE
8624	ENSG00000204427	11	1359.75760857991	0.0835219787309394	0.250257355254903	0.491589750750177	0.940518954894597	ABHD16A
8625	ENSG00000145331	13	182.062673109618	0.0747497690319603	0.258723621196419	0.491665524131407	0.940552115222973	TRMT10A
8626	ENSG00000137274	12	501.014871607975	0.0821091121018181	0.251810181552879	0.491857401832172	0.940764971870803	BPHL
8627	ENSG00000177483	11	33.1740684603373	0.0446701243559907	0.269908244475774	0.491893701894669	0.940764971870803	RBM44
8628	ENSG00000187569	2	1.93328553240964	0.0121881531693711	0.272650555664183	0.491939485390968	NA	DPPA3
8629	ENSG00000182584	4	52.6824850150035	-0.0489515602135766	0.268228582401998	0.492115113021375	0.941059138864644	ACTL10
8630	ENSG00000143858	11	115.613280917153	0.066853639955351	0.262602919113471	0.492211780342916	0.941059138864644	SYT2
8631	ENSG00000155666	11	73.8211118213546	0.0639826705504822	0.264515236534801	0.492236113234895	0.941059138864644	KDM8
8632	ENSG00000165355	7	536.907371199128	-0.0778309270016035	0.254424315755714	0.492313380042398	0.941059138864644	FBXO33
8633	ENSG00000140030	5	13.8819528476964	-0.0185959758957519	0.272123028399607	0.492339875061532	0.941059138864644	GPR65
8634	ENSG00000136828	18	222.076960542696	-0.0567936382372485	0.266238530725135	0.49244950031533	0.941060893104322	RALGPS1
8635	ENSG00000125122	15	39.7016817140623	-0.0502194596749626	0.267857782822305	0.492457738394718	0.941060893104322	LRRC29
8636	ENSG00000151576	10	588.148694885532	0.0788906277231299	0.254613645632826	0.492585512648852	0.941193308865087	QTRT2
8637	ENSG00000105676	13	1172.53458548632	0.0741210387628564	0.258027705998618	0.49266165237844	0.941227045747699	ARMC6
8638	ENSG00000123575	8	840.001832158133	0.0626691120441189	0.264753440212056	0.492967748567208	0.941619578610123	FAM199X
8639	ENSG00000163312	10	476.482542408056	-0.0814607592721546	0.250858295926045	0.492984128828688	0.941619578610123	HELQ
8640	ENSG00000174007	7	108.776818269186	0.0579097563114931	0.266248268362686	0.493315361309211	0.941679236471553	CEP19
8641	ENSG00000130340	15	2218.59490875442	0.0886794147948003	0.240072857084763	0.49334591005149	0.941679236471553	SNX9
8642	ENSG00000171860	4	18.6223685939592	0.0333402243991233	0.270954271924488	0.493353028154648	0.941679236471553	C3AR1
8643	ENSG00000074771	3	1.86045521847715	0.0121026870918057	0.272643399121115	0.493566133447747	NA	NOX3
8644	ENSG00000196338	12	94.795627521484	0.050881451076437	0.268573329215321	0.493566721381331	0.941679236471553	NLGN3
8645	ENSG00000162734	12	1475.38084302346	0.0618376593489581	0.264417904665672	0.493611483290817	0.941679236471553	PEA15
8646	ENSG00000124535	15	3009.48489303208	0.0785265417061652	0.255072539109282	0.493627220811816	0.941679236471553	WRNIP1
8647	ENSG00000166813	14	1646.27214743815	-0.0677371004924117	0.261238614406326	0.493679836239681	0.941679236471553	KIF7
8648	ENSG00000186766	7	12.0468655236466	-0.0217487078729293	0.272038204816563	0.493770256367073	0.941679236471553	FOXI2
8649	ENSG00000143772	9	1552.07136057747	-0.0841806785539616	0.246302549488317	0.493860033481178	0.941679236471553	ITPKB
8650	ENSG00000237441	9	2198.83080178201	0.0873984850793392	0.243811299955908	0.493942403535403	0.941679236471553	RGL2
8651	ENSG00000100060	17	5.04351914441529	-0.0191434589421418	0.272230286430965	0.493978824571153	0.941679236471553	MFNG
8652	ENSG00000104731	13	639.894399269345	0.0870551361281864	0.24130792131399	0.493985547756574	0.941679236471553	KLHDC4
8653	ENSG00000179889	18	2935.66733938366	-0.0772353271244184	0.254267065159521	0.49398839457011	0.941679236471553	PDXDC1
8654	ENSG00000205476	8	804.26002877927	-0.0561601019948767	0.266034839648422	0.494037638430034	0.941679236471553	CCDC85C
8655	ENSG00000105185	11	690.127259424827	0.0785650262094546	0.255010283483788	0.494118093352274	0.941679236471553	PDCD5
8656	ENSG00000172482	4	10.8991929093375	0.0139276361492476	0.272350289546588	0.494152236685922	0.941679236471553	AGXT
8657	ENSG00000001167	14	1530.52706286367	0.0642353761400488	0.263986522691216	0.494186094397339	0.941679236471553	NFYA
8658	ENSG00000137145	20	1687.49955817157	0.0794101306220599	0.253903026588059	0.494246353490322	0.941679236471553	DENND4C
8659	ENSG00000159792	9	1051.09086912174	-0.0690876688680716	0.260423311810156	0.494289668383729	0.941679236471553	PSKH1
8660	ENSG00000198933	9	809.72059257195	0.0803262285701032	0.25393688499499	0.494300562710721	0.941679236471553	TBKBP1
8661	ENSG00000142186	16	3245.67976783669	0.073056099542132	0.257968898130705	0.494364870893126	0.941679236471553	SCYL1
8662	ENSG00000131876	16	830.219185060612	0.0730787721330882	0.259145219055366	0.494451790676244	0.941679236471553	SNRPA1
8663	ENSG00000107560	10	731.226825900732	0.0852504091681535	0.243507534553569	0.494486497850388	0.941679236471553	RAB11FIP2
8664	ENSG00000152620	12	950.140434612738	0.0758434802214591	0.256964314382779	0.494505142291029	0.941679236471553	NADK2
8665	ENSG00000115310	17	4735.86891216841	-0.0776097157809449	0.251635196468943	0.494570550146151	0.941679236471553	RTN4
8666	ENSG00000066777	8	9021.12244171267	0.0730217677796219	0.25919539820023	0.494580323632417	0.941679236471553	ARFGEF1
8667	ENSG00000140157	14	962.753089776585	0.0833429040489067	0.25022215745751	0.494595165023862	0.941679236471553	NIPA2
8668	ENSG00000162735	18	1144.05331144853	0.061924574772106	0.264390256814461	0.494664963313683	0.941700723866858	PEX19
8669	ENSG00000161920	9	143.165211422239	0.0719875132045905	0.260084670878978	0.494778512896102	0.941805486286205	MED11
8670	ENSG00000170954	11	500.072954151519	-0.0777741768085486	0.253887624233564	0.494851047283654	0.941832161185328	ZNF415
8671	ENSG00000231738	10	2.02143188567857	0.0146551074483815	0.272643544874821	0.494870085970111	NA	TSPAN19
8672	ENSG00000148942	14	22.1947090399613	-0.0387531999038892	0.270401499149457	0.494922168452514	0.94185614036594	SLC5A12
8673	ENSG00000166797	10	669.915875324912	0.0777153348570997	0.254889230709342	0.495057481454888	0.941939030676782	FAM96A
8674	ENSG00000104218	14	1359.14299899487	0.0727516244201257	0.259326021004032	0.495083100051589	0.941939030676782	CSPP1
8675	ENSG00000068976	13	110.614002260294	-0.0525011595992361	0.267251126568469	0.495141307290019	0.941939030676782	PYGM
8676	ENSG00000122012	13	16.798973640386	-0.0357615916376412	0.270361512930071	0.495291708682032	0.941966796411314	SV2C
8677	ENSG00000131931	8	286.235340134899	0.0779365989778289	0.255006936191358	0.495299671835009	0.941966796411314	THAP1
8678	ENSG00000186472	19	1299.9717929876	0.0527203570998127	0.26810308436044	0.495331489873801	0.941966796411314	PCLO
8679	ENSG00000182628	12	1203.83337745218	0.0580560470714446	0.266324993841355	0.495396468219766	0.941979059490657	SKA2
8680	ENSG00000180901	10	798.525338531433	0.0588740461763487	0.266033919380837	0.495464157958525	0.941996474682163	KCTD2
8681	ENSG00000066923	17	283.200314474238	-0.0569987355988754	0.265716515523052	0.495545392392847	0.942004640299394	STAG3
8682	ENSG00000100084	14	1550.51717793582	0.0655892926524678	0.263975291111063	0.495635602431029	0.942004640299394	HIRA
8683	ENSG00000135929	8	855.143964383548	-0.0730662586211129	0.257764122648188	0.495677551984338	0.942004640299394	CYP27A1
8684	ENSG00000162241	12	168.955009761721	0.0566955346958667	0.266478293967552	0.49570257851967	0.942004640299394	SLC25A45
8685	ENSG00000147588	6	10.7546662616287	-0.0107940371036594	0.272444515527095	0.495816644713139	0.94201266152619	PMP2
8686	ENSG00000181904	8	1761.39624269088	0.0833959898212351	0.249584348764166	0.495862535425575	0.94201266152619	C5orf24
8687	ENSG00000148734	7	14.4274744457537	-0.0196651571923965	0.272031844987362	0.495882395206281	0.94201266152619	NPFFR1
8688	ENSG00000164520	11	2.7147729773864	-0.0133761908893658	0.272384802179764	0.495994114031548	NA	RAET1E
8689	ENSG00000113302	4	4.29426834578246	-0.0141510667616344	0.2723282573696	0.496086422480353	0.942244115120669	IL12B
8690	ENSG00000087510	6	105.413905587534	-0.0475057781940153	0.268474829305545	0.496174827893656	0.942244115120669	TFAP2C
8691	ENSG00000164924	17	16763.3369815552	0.0611061477784939	0.265399257283534	0.496195773497686	0.942244115120669	YWHAZ
8692	ENSG00000196230	12	23923.6591304297	0.0608206516090904	0.265944534374735	0.496238419271952	0.942244115120669	TUBB
8693	ENSG00000258102	3	39.4034591723146	-0.0451505618638284	0.269244754163989	0.496363585803211	0.942370596899479	MAP1LC3B2
8694	ENSG00000151778	10	20.4691613979221	-0.0302161645096377	0.271257973655963	0.496597812532906	0.942491720079199	SERP2
8695	ENSG00000205702	10	53.860311624844	0.0496933834881123	0.268475247939398	0.496675659813488	0.942491720079199	CYP2D7
8696	ENSG00000170191	4	368.221720032937	0.0745289337787451	0.25747567794285	0.496676676982842	0.942491720079199	NANP
8697	ENSG00000178922	16	428.952340478648	-0.0660763381560507	0.261970975332357	0.496718552797772	0.942491720079199	HYI
8698	ENSG00000108312	14	5127.60017877671	-0.0891621022622098	0.239336368861169	0.496720191979108	0.942491720079199	UBTF
8699	ENSG00000173221	13	272.058156616059	0.0583101867339152	0.266128554456396	0.497026528757765	0.942746444816624	GLRX
8700	ENSG00000099308	10	537.537057893173	0.0826707438350728	0.2501862511069	0.49703340387879	0.942746444816624	MAST3
8701	ENSG00000008323	15	65.5059562932347	-0.0336041343196659	0.270823959029005	0.497048587220446	0.942746444816624	PLEKHG6
8702	ENSG00000173039	18	1501.11279105924	0.0908388936099101	0.234646975349849	0.497088749267669	0.942746444816624	RELA
8703	ENSG00000157827	19	2947.02610402211	-0.0916274065387454	0.231523032231789	0.497202569481366	0.942851202219052	FMNL2
8704	ENSG00000105197	10	1463.56783267997	0.0820881779452179	0.249993584526424	0.497363844893125	0.942865080211023	TIMM50
8705	ENSG00000088854	12	635.907498161035	-0.0670829157632785	0.260901503465962	0.497514505618441	0.942865080211023	C20orf194
8706	ENSG00000157514	16	2429.72490542878	0.0632359209147576	0.263691821594993	0.497520725742621	0.942865080211023	TSC22D3
8707	ENSG00000153404	14	1246.37530067701	-0.0538791881914423	0.265260394908439	0.497532999483831	0.942865080211023	PLEKHG4B
8708	ENSG00000232070	8	33.9049533223481	-0.0360228525153672	0.270419704026853	0.497547985322283	0.942865080211023	TMEM253
8709	ENSG00000118242	15	177.169603600087	0.0657106613805633	0.262420708128749	0.497561397181075	0.942865080211023	MREG
8710	ENSG00000157703	15	2.75795956562369	0.0188573907911192	0.272507533917863	0.497623195942039	NA	SVOPL
8711	ENSG00000183813	6	8.33053746426845	-0.0128326096969232	0.272372449047278	0.497676313389641	0.942971813950186	CCR4
8712	ENSG00000165949	12	420.630318389533	0.035491453756009	0.27098652962551	0.497795550910197	0.943086709399494	IFI27
8713	ENSG00000140104	13	398.079386933118	0.0732917935334965	0.258347954914591	0.497992690025142	0.943122580064304	C14orf79
8714	ENSG00000178467	17	763.794813973185	-0.0620687408419804	0.264395344502094	0.498177349472729	0.943122580064304	P4HTM
8715	ENSG00000101365	20	1442.09419498502	0.0829778749652475	0.247837147751025	0.498180355541571	0.943122580064304	IDH3B
8716	ENSG00000179921	14	16.7028959775643	0.0343853669100404	0.270759121414213	0.498180479767959	0.943122580064304	GPBAR1
8717	ENSG00000242612	6	416.538247175577	0.077744733436819	0.254574368746493	0.498223409482867	0.943122580064304	DECR2
8718	ENSG00000167759	12	2.09760606861118	0.0186101470211126	0.272575688048492	0.498232169795587	NA	KLK13
8719	ENSG00000099365	10	87.471308231184	-0.0411844519064939	0.269523281023238	0.498232993955546	0.943122580064304	STX1B
8720	ENSG00000091129	19	980.428111678109	-0.0554659611783477	0.265379886401497	0.498283080600335	0.943122580064304	NRCAM
8721	ENSG00000104714	13	481.643849342497	-0.0604342603911189	0.264305415497685	0.498315745395008	0.943122580064304	ERICH1
8722	ENSG00000157593	18	1892.19338033176	0.0786532221578488	0.254063777896154	0.498413827418744	0.943122580064304	SLC35B2
8723	ENSG00000278463	1	992.325203927148	-0.0337009847948763	0.270782724624348	0.498430200820627	0.943122580064304	HIST1H2AB
8724	ENSG00000163406	10	66.5357690588002	-0.0500836137616877	0.267626170659826	0.498525909683735	0.943122580064304	SLC15A2
8725	ENSG00000087088	19	896.276790349535	0.0680985700490747	0.261661194993517	0.498544205807191	0.943122580064304	BAX
8726	ENSG00000136449	13	47.5126454816553	-0.0323704914679119	0.270975656807135	0.498616438536553	0.943122580064304	MYCBPAP
8727	ENSG00000153165	18	217.825759377061	-0.0399974791316522	0.26991452546221	0.498715052826122	0.943122580064304	RGPD3
8728	ENSG00000175029	16	1854.52174653232	-0.0867798804872	0.240421777465345	0.498737234077813	0.943122580064304	CTBP2
8729	ENSG00000134802	17	1131.35016383318	0.0742028542178886	0.257456814616727	0.498808371770342	0.943122580064304	SLC43A3
8730	ENSG00000148384	12	516.560567083487	-0.0751461728483178	0.2555089011815	0.498810699733277	0.943122580064304	INPP5E
8731	ENSG00000175820	3	56.5118119624737	-0.0480647686176558	0.268390497113302	0.498969732507908	0.943285068150477	CCDC168
8732	ENSG00000109424	3	6.55290839035259	0.0278151715423167	0.271735077287821	0.499013860459374	0.943285068150477	UCP1
8733	ENSG00000189157	13	119.326504350189	-0.0491722293644524	0.267766614366894	0.499162619042669	0.943290037991867	FAM47E
8734	ENSG00000137038	7	1010.03275704214	0.073447890075064	0.258046082669448	0.499186144089902	0.943290037991867	TMEM261
8735	ENSG00000055917	15	4333.32541896354	-0.0676688781661656	0.26242600170399	0.499304585692915	0.943290037991867	PUM2
8736	ENSG00000188523	8	7.92712759796901	0.0277306319679603	0.271741687411871	0.499382019928556	0.943290037991867	CFAP77
8737	ENSG00000164902	13	832.031996647162	0.0861595716078855	0.243818865188533	0.499450364034222	0.943290037991867	PHAX
8738	ENSG00000185010	13	199.583447553592	-0.0591123133325837	0.264679733605042	0.499455138723399	0.943290037991867	F8
8739	ENSG00000123405	13	28.8176370078966	-0.0358353583601134	0.270663820838753	0.499528016840147	0.943290037991867	NFE2
8740	ENSG00000187954	12	1650.96253441309	0.0777246331576186	0.252929828401081	0.499653472125114	0.943290037991867	CYHR1
8741	ENSG00000171848	14	3053.37285055495	0.0723384453753153	0.258681224434649	0.499653997942258	0.943290037991867	RRM2
8742	ENSG00000103544	14	1454.86293522996	-0.0638986776273315	0.262981174460228	0.499657151684824	0.943290037991867	C16orf62
8743	ENSG00000166002	6	115.0711140923	0.0546513364127561	0.267178228530194	0.499768225937515	0.943290037991867	SMCO4
8744	ENSG00000116729	13	5120.50153091703	0.0822703571739927	0.24955466993224	0.499858610233044	0.943290037991867	WLS
8745	ENSG00000114988	11	663.845934250729	-0.0707029146198518	0.2583687986439	0.499931811798897	0.943290037991867	LMAN2L
8746	ENSG00000112208	11	870.42014531445	-0.0835066453431196	0.247536988027405	0.499974759026998	0.943290037991867	BAG2
8747	ENSG00000164488	11	1064.37809711337	-0.0641453178025261	0.261670108776216	0.500046588537486	0.943290037991867	DACT2
8748	ENSG00000263956	6	789.378649877173	-0.0730295826327769	0.25668962589094	0.500062754200771	0.943290037991867	NBPF11
8749	ENSG00000083937	8	664.278091321743	0.0679437868775531	0.261328015432321	0.500068311809369	0.943290037991867	CHMP2B
8750	ENSG00000101986	11	629.732706445619	-0.0803700577859861	0.249282831656668	0.500146213843595	0.943290037991867	ABCD1
8751	ENSG00000173545	4	958.356311925754	0.0666281875537349	0.262195588441156	0.500194007311674	0.943290037991867	ZNF622
8752	ENSG00000178999	12	1207.67825411813	-0.0685902760313498	0.259830817036656	0.500201217583294	0.943290037991867	AURKB
8753	ENSG00000089116	3	4.96803188504959	0.0234513222941216	0.272088612350808	0.500331280585843	0.943290037991867	LHX5
8754	ENSG00000223658	7	46.089977564421	0.0317330890448587	0.271299965428925	0.500391595679763	0.943290037991867	C1GALT1C1L
8755	ENSG00000148600	14	64.4793845782906	0.0482009186957765	0.26852320550146	0.500405779774252	0.943290037991867	CDHR1
8756	ENSG00000034239	10	62.2645796261417	0.0351601612534159	0.270816902101411	0.50046633387122	0.943290037991867	EFCAB1
8757	ENSG00000166450	12	269.640114878539	-0.0481525749929346	0.267680528633368	0.500660885075444	0.943290037991867	PRTG
8758	ENSG00000060971	17	807.386005621087	0.0820388456585852	0.252412253452249	0.500664283520291	0.943290037991867	ACAA1
8759	ENSG00000160219	11	261.358447238367	0.0501093080112181	0.268256360010289	0.500681003424561	0.943290037991867	GAB3
8760	ENSG00000128052	8	99.4780771621444	0.0117253334239297	0.272495640592033	0.500863970475183	0.943290037991867	KDR
8761	ENSG00000176402	5	4.33465484882544	-0.0195621521993809	0.271883642285873	0.500870401741017	0.943290037991867	GJC3
8762	ENSG00000172935	8	147.490284681887	-0.0613429108152413	0.263671268885592	0.500968622675829	0.943290037991867	MRGPRF
8763	ENSG00000175582	19	2101.45286223446	0.0577334730987441	0.267040300108941	0.501162964302221	0.943290037991867	RAB6A
8764	ENSG00000069696	6	9.46032658355202	0.0279072212902262	0.271690487172254	0.501246732418186	0.943290037991867	DRD4
8765	ENSG00000112218	8	159.437059206155	0.0591117226236197	0.264985447747972	0.501257707359452	0.943290037991867	GPR63
8766	ENSG00000141401	11	551.644657225385	0.05343125982039	0.266862563390568	0.50137081294995	0.943290037991867	IMPA2
8767	ENSG00000132677	12	7.3064169019588	0.0193344458958088	0.272213984055656	0.501389221860191	0.943290037991867	RHBG
8768	ENSG00000168830	7	1.29261988377663	0.0120746274738421	0.272660671660462	0.501436993878586	NA	HTR1E
8769	ENSG00000170946	14	177.094351321142	0.0629501945017631	0.263315902201881	0.501480118063581	0.943290037991867	DNAJC24
8770	ENSG00000134874	17	2970.62924625168	0.0838000667188285	0.242896823857187	0.501501265852266	0.943290037991867	DZIP1
8771	ENSG00000067560	10	4814.73628987974	0.0563221853740132	0.265759081197394	0.501509818938058	0.943290037991867	RHOA
8772	ENSG00000184922	13	291.383798194526	0.073131420955796	0.257484409642101	0.501522363159258	0.943290037991867	FMNL1
8773	ENSG00000185670	7	288.463254489432	0.063271187530342	0.263690278170028	0.501523788006563	0.943290037991867	ZBTB3
8774	ENSG00000283528	2	4.07806472295777	0.0131186589755803	0.272555381827543	0.501579278121877	NA	RP11-298A10.1
8775	ENSG00000115520	8	250.826981464543	0.0772926128056619	0.254269354260012	0.501601166880926	0.943290037991867	COQ10B
8776	ENSG00000169402	15	20.8408452629186	0.0371733907717659	0.270750852705161	0.501635138583052	0.943290037991867	RSPH10B2
8777	ENSG00000180611	6	802.900430406562	-0.0795313428488665	0.258526739383136	0.501736890463037	0.943290037991867	MB21D2
8778	ENSG00000126010	5	172.623844053504	0.0410706446621796	0.269986924160782	0.501765461851291	0.943290037991867	GRPR
8779	ENSG00000105193	8	3477.78082095397	0.0551693804060132	0.266734518399262	0.501838710174799	0.943290037991867	RPS16
8780	ENSG00000167110	17	3140.70434946086	-0.0796917791226767	0.249894171307298	0.50184543095008	0.943290037991867	GOLGA2
8781	ENSG00000142544	6	136.781052283396	-0.0704715713269717	0.258589949946096	0.501877588000688	0.943290037991867	CTU1
8782	ENSG00000090565	15	1160.83705169215	-0.0862417164468135	0.242183701223887	0.501882857976018	0.943290037991867	RAB11FIP3
8783	ENSG00000164093	15	166.723167369158	-0.0546098590001989	0.265804023590117	0.501948843409802	0.943290037991867	PITX2
8784	ENSG00000158290	16	2196.65210088208	0.0721207115164035	0.258439466996231	0.502028549193479	0.943290037991867	CUL4B
8785	ENSG00000160472	4	4.32032180756579	0.0228039433675671	0.272154869398545	0.502045073945811	0.943290037991867	TMEM190
8786	ENSG00000266472	5	716.563551075374	0.075440832072743	0.255352249241684	0.502169680137679	0.943290037991867	MRPS21
8787	ENSG00000274944	4	1.80645626613198	-0.0112771870519387	0.272534193999133	0.502214322508478	NA	RP5-864K19.6
8788	ENSG00000153558	13	279.16358890138	-0.0608587178196307	0.263640769527848	0.502270248376965	0.943290037991867	FBXL2
8789	ENSG00000163513	17	3832.29726281997	-0.0710941210058536	0.258821118132006	0.502284852781198	0.943290037991867	TGFBR2
8790	ENSG00000103671	9	623.831218513538	0.0698858387960972	0.259351508624311	0.502364368888405	0.943290037991867	TRIP4
8791	ENSG00000272886	5	1074.64718571055	0.0800091239821195	0.251302314315142	0.502401472967665	0.943290037991867	DCP1A
8792	ENSG00000105983	20	1974.77620773977	-0.0631790123593292	0.262602381657638	0.502409749721159	0.943290037991867	LMBR1
8793	ENSG00000128250	5	19.4029208254644	0.0223512563631295	0.271852167136153	0.502601742986716	0.943290037991867	RFPL1
8794	ENSG00000204267	13	1716.04824791104	0.0701416559328719	0.259917229172591	0.502605112398406	0.943290037991867	TAP2
8795	ENSG00000064313	11	5549.17793067557	0.0716659852489522	0.256989923293002	0.502648068440856	0.943290037991867	TAF2
8796	ENSG00000087303	17	6679.33546972717	-0.0701021532532939	0.258872624509554	0.502751097366611	0.943290037991867	NID2
8797	ENSG00000169598	15	228.351624405486	-0.0807483477602549	0.248669988366506	0.502777894368085	0.943290037991867	DFFB
8798	ENSG00000162949	16	2.36896703449421	0.0120239427748647	0.272617139434476	0.502824308198018	NA	CAPN13
8799	ENSG00000183145	8	87.6815644200526	-0.0432508458347287	0.268929390834839	0.502834796917531	0.943290037991867	RIPPLY3
8800	ENSG00000169635	9	655.281857308889	-0.0764547959935073	0.253184008026302	0.502903781734249	0.943290037991867	HIC2
8801	ENSG00000132718	8	785.104153710042	-0.0484958212340037	0.267840182804245	0.502915309897158	0.943290037991867	SYT11
8802	ENSG00000151704	15	3.73825605498068	-0.0196111000037776	0.272094873684609	0.502922476737925	NA	KCNJ1
8803	ENSG00000130560	8	1226.01407907226	-0.0613208771499441	0.26300073954949	0.503007060334392	0.943290037991867	UBAC1
8804	ENSG00000175467	14	2199.3155333654	0.077912851332498	0.246493152989394	0.503062235514446	0.943290037991867	SART1
8805	ENSG00000140265	12	1211.49409968768	0.0814662500425174	0.249885986553975	0.50310822868164	0.943290037991867	ZSCAN29
8806	ENSG00000150636	17	283.373201227565	-0.0426111323250601	0.269150781694586	0.503114592244425	0.943290037991867	CCDC102B
8807	ENSG00000189366	9	9.61237625926137	-0.0206004509650695	0.27205361143624	0.503119279614899	0.943290037991867	ALG1L
8808	ENSG00000112655	15	8528.93848910008	-0.0778570281156368	0.249047187366607	0.503236583603806	0.943351063587088	PTK7
8809	ENSG00000189221	9	20.7672763862257	-0.0231922583915027	0.271754980964256	0.503269058777105	0.943351063587088	MAOA
8810	ENSG00000108406	9	3012.88794951406	-0.0892742548053567	0.23297981683169	0.503363131408221	0.943417519143346	DHX40
8811	ENSG00000198721	12	1407.17002800146	0.0797970729725185	0.252005725022666	0.503480986190644	0.94352852721847	ECI2
8812	ENSG00000079257	7	26.5118324457543	-0.016810020219954	0.272216296496105	0.503584588627838	0.943612803513381	LXN
8813	ENSG00000166166	12	640.249733267329	-0.0921955273769596	0.243392510864681	0.503796720272076	0.943900397678556	TRMT61A
8814	ENSG00000132879	13	453.344987814163	-0.0659586334162438	0.261114095850298	0.503932466881014	0.944044828539524	FBXO44
8815	ENSG00000106524	8	760.063300505505	0.0722803856043435	0.257679473605962	0.504463195633952	0.944309243071744	ANKMY2
8816	ENSG00000107338	9	547.029966346824	0.0796340593427405	0.250754280143916	0.504530339842619	0.944309243071744	SHB
8817	ENSG00000171943	11	457.755531018905	0.0611229017087381	0.264130343514431	0.504581862445813	0.944309243071744	SRGAP2C
8818	ENSG00000161981	10	506.506888786021	0.0773703592425232	0.253776129780132	0.504588823954816	0.944309243071744	SNRNP25
8819	ENSG00000116641	17	3373.53718619791	0.0635725498178344	0.262525667612639	0.504619377034349	0.944309243071744	DOCK7
8820	ENSG00000078043	15	1606.99989054009	0.0701294490810121	0.25869861153946	0.504656203713407	0.944309243071744	PIAS2
8821	ENSG00000007341	18	424.21109094091	0.0794083376401613	0.251078942179776	0.504704257683952	0.944309243071744	ST7L
8822	ENSG00000140025	15	266.280798196399	-0.0808875624301511	0.247056586206421	0.504763938653431	0.944309243071744	EFCAB11
8823	ENSG00000011275	18	3326.99133207547	0.0859730875526923	0.240038140007422	0.504796221132633	0.944309243071744	RNF216
8824	ENSG00000178685	13	1939.69775566505	0.0570511353063645	0.264335400195001	0.504840957122354	0.944309243071744	PARP10
8825	ENSG00000165915	13	1251.5113834425	0.0774066997822004	0.25309008768903	0.504898982647173	0.944309243071744	SLC39A13
8826	ENSG00000132359	14	433.685222047928	0.0525362486947759	0.267310433437453	0.504911377744962	0.944309243071744	RAP1GAP2
8827	ENSG00000239264	8	7266.48165106215	0.0506913630302896	0.266011248811061	0.504934377934152	0.944309243071744	TXNDC5
8828	ENSG00000107874	10	610.378734282372	0.0759842835802044	0.254718250829666	0.505033471726507	0.944309243071744	CUEDC2
8829	ENSG00000089048	14	1246.23476371208	0.0814112769601858	0.244999125853688	0.505211325974753	0.944309243071744	ESF1
8830	ENSG00000142619	4	14.8680755586119	-0.0279876462239238	0.271200130713954	0.505249923528285	0.944309243071744	PADI3
8831	ENSG00000125863	18	737.488443922206	0.0743188559589283	0.256152479328277	0.505298183310675	0.944309243071744	MKKS
8832	ENSG00000214113	10	815.105368771642	0.0783619983507508	0.252211867081	0.505303336951126	0.944309243071744	LYRM4
8833	ENSG00000164972	12	11.012325409757	-0.0337444670437661	0.2708162969636	0.505312443298497	0.944309243071744	C9orf24
8834	ENSG00000086696	10	30.1718336875075	-0.0321338905369965	0.270784379791883	0.505324594625563	0.944309243071744	HSD17B2
8835	ENSG00000164932	12	6294.95432515393	0.0857598088044033	0.242211751024909	0.505354551965714	0.944309243071744	CTHRC1
8836	ENSG00000171119	2	76.816259977142	0.0503397444702103	0.267559747594977	0.505364453248225	0.944309243071744	NRTN
8837	ENSG00000138678	10	42.912753719119	-0.0369038868744825	0.270272587310035	0.505524908395882	0.944370519695834	GPAT3
8838	ENSG00000170638	9	1076.72972174981	0.0754656093741964	0.254942277213856	0.505601537875826	0.944370519695834	TRABD
8839	ENSG00000068394	10	731.689765196892	0.0650791691481276	0.262254945265858	0.505779075446074	0.944370519695834	GPKOW
8840	ENSG00000164916	10	2479.43632933121	-0.0666920721677648	0.259925560337847	0.505798850877933	0.944370519695834	FOXK1
8841	ENSG00000197702	11	92.2353253278563	-0.0556763541622914	0.265399940599816	0.505823932506894	0.944370519695834	PARVA
8842	ENSG00000197020	10	669.341936817228	0.0706846392251325	0.258161029112919	0.505940818306037	0.944370519695834	ZNF100
8843	ENSG00000184470	20	561.879529529718	0.0715316950622752	0.258200036261552	0.506097750781428	0.944370519695834	TXNRD2
8844	ENSG00000037280	15	208.389391884702	-0.0467256306791024	0.268147978934419	0.506111389876108	0.944370519695834	FLT4
8845	ENSG00000183087	14	3121.18010366651	-0.0651853999568195	0.26097462602692	0.506113934831167	0.944370519695834	GAS6
8846	ENSG00000127530	3	31.3699043883653	-0.0210165670546888	0.271897355183953	0.506136754796393	0.944370519695834	OR7C1
8847	ENSG00000182858	13	611.809662509777	0.0643764170404362	0.262803190359924	0.506147183722385	0.944370519695834	ALG12
8848	ENSG00000118181	10	2993.69520079883	0.0512798675857216	0.267726691947046	0.506159744807727	0.944370519695834	RPS25
8849	ENSG00000168564	5	561.953571240183	-0.0852635583180921	0.239951396687384	0.506196812375948	0.944370519695834	CDKN2AIP
8850	ENSG00000084676	15	4577.81983613641	0.0678727146269593	0.260701391354767	0.506257638572072	0.944370519695834	NCOA1
8851	ENSG00000068654	15	3325.69293960969	-0.086886042452326	0.237244642889213	0.50627742288652	0.944370519695834	POLR1A
8852	ENSG00000163207	6	1.834152640721	0.011994649881796	0.27262741917212	0.506383180529606	NA	IVL
8853	ENSG00000002016	17	365.180836019625	-0.0749494500272964	0.253611947927949	0.506399949735497	0.944469438234897	RAD52
8854	ENSG00000100968	13	5691.80265699895	-0.0689468315615445	0.258393005597639	0.506447822291982	0.944469438234897	NFATC4
8855	ENSG00000255432	1	1.60786202429512	-0.0110924214166278	0.272516432005861	0.506517903642599	NA	RP11-831H9.11
8856	ENSG00000100249	4	4.26727909932652	0.0195467730342696	0.272325429682963	0.506971751938132	0.945328118301584	C22orf31
8857	ENSG00000189164	14	454.221322457786	-0.0691788228515105	0.258287011327559	0.507078557302988	0.945328118301584	ZNF527
8858	ENSG00000164144	15	632.173277693096	-0.0689379713172205	0.25835964267703	0.507130227192159	0.945328118301584	ARFIP1
8859	ENSG00000106686	16	65.180233973303	-0.0496771766131519	0.267148825966323	0.50715169479177	0.945328118301584	SPATA6L
8860	ENSG00000160685	13	699.691275612545	-0.0634689691036983	0.261897935222989	0.507201957346476	0.945328118301584	ZBTB7B
8861	ENSG00000155090	14	3353.00500702379	0.0844234159511972	0.244151483227363	0.507335872829557	0.945468218772451	KLF10
8862	ENSG00000198829	6	4.08389780996849	0.0218046620527159	0.272191233518249	0.507572682359232	NA	SUCNR1
8863	ENSG00000131503	20	9505.74382536337	0.0542030175157057	0.260971863280932	0.507598866468822	0.945707874313053	ANKHD1
8864	ENSG00000125843	10	320.521089574141	0.0663671145765939	0.26154257744421	0.507615400320308	0.945707874313053	AP5S1
8865	ENSG00000169992	9	843.387100513163	0.0862593482797709	0.239632722130082	0.507701874923678	0.945707874313053	NLGN2
8866	ENSG00000129480	12	492.119296399387	-0.0697609520400227	0.257700266247006	0.507722650389117	0.945707874313053	DTD2
8867	ENSG00000007952	17	3.87887560748241	0.00695811060894456	0.272094358676535	0.507738977920944	NA	NOX1
8868	ENSG00000196510	12	1628.07641846264	0.0731174712114676	0.256361288648494	0.507758278982173	0.945707874313053	ANAPC7
8869	ENSG00000102001	12	3.75302221742156	0.020793724988497	0.27227265650915	0.50783176492217	NA	CACNA1F
8870	ENSG00000267360	6	18.7320892709625	0.0262274162604012	0.271725619956247	0.507954180798584	0.945856989883082	CTC-454I21.3
8871	ENSG00000119718	10	1199.02503593325	0.0815800926005138	0.243208300231901	0.50795588191621	0.945856989883082	EIF2B2
8872	ENSG00000165646	11	0.724393594604012	0.0123781459490763	0.272754486308722	0.507971131612083	NA	SLC18A2
8873	ENSG00000204479	4	0.724393594604012	0.0123781459490763	0.272754486308722	0.507971131612083	NA	PRAMEF17
8874	ENSG00000102038	15	4585.97527745111	-0.0669080445754724	0.261358008858047	0.508074673836172	0.945871943341092	SMARCA1
8875	ENSG00000214300	7	43.6846692391605	-0.017131985712882	0.272137699446546	0.508107698963761	0.945871943341092	SPDYE3
8876	ENSG00000182158	14	2409.47219735688	0.0604075461248167	0.263946074963976	0.508210381685636	0.945871943341092	CREB3L2
8877	ENSG00000117151	12	455.722631972306	-0.0676773460522361	0.259239931996129	0.508242087081197	0.945871943341092	CTBS
8878	ENSG00000105246	5	4.15045894354772	-0.0160746791946373	0.272248572300047	0.508252182774158	NA	EBI3
8879	ENSG00000205078	5	120.93105448293	0.0471902936508539	0.268552476808584	0.508257770971403	0.945871943341092	SYCE1L
8880	ENSG00000187997	11	3.39177723944887	0.00946052515683288	0.271796182053652	0.50834526398641	NA	C17orf99
8881	ENSG00000186399	10	642.432945346573	-0.0453410966687892	0.268323581179312	0.508492770752208	0.946037649732485	GOLGA8R
8882	ENSG00000149043	16	37.6368398380493	-0.0328301446453582	0.270794799321102	0.508621573481343	0.946037649732485	SYT8
8883	ENSG00000186806	5	92.7146424607165	-0.0557088238975126	0.265151158050492	0.508631526331082	0.946037649732485	VSIG10L
8884	ENSG00000134198	9	188.224014593891	0.0512608609281099	0.267394324031691	0.508871124064262	0.946037649732485	TSPAN2
8885	ENSG00000188033	9	371.579842426924	-0.0545644546238104	0.265904052432574	0.508871502583534	0.946037649732485	ZNF490
8886	ENSG00000182224	11	201.543419533339	0.0701384792601418	0.258695391681796	0.509014154065095	0.946037649732485	CYB5D1
8887	ENSG00000139865	16	137.957711329601	-0.0447201443743812	0.268522533119898	0.509084173158502	0.946037649732485	TTC6
8888	ENSG00000189182	9	2.89722004104667	-0.0105189932677353	0.272450169236676	0.50910479417082	NA	KRT77
8889	ENSG00000176619	12	6063.62896460785	-0.076905413469772	0.250819604019029	0.509115200697865	0.946037649732485	LMNB2
8890	ENSG00000158863	21	1763.47378349264	0.0636682737585513	0.262235937676545	0.509168809337569	0.946037649732485	FAM160B2
8891	ENSG00000143340	6	114.752190065271	-0.034274848130798	0.270458588732965	0.509230360205115	0.946037649732485	FAM163A
8892	ENSG00000146066	2	568.639951526532	0.0809207985494382	0.24779704099347	0.509278452585833	0.946037649732485	HIGD2A
8893	ENSG00000132780	16	4176.94449494824	0.0759622167574046	0.255184764146473	0.509291298081213	0.946037649732485	NASP
8894	ENSG00000183060	15	326.741377353383	-0.0675238230318787	0.259060388417601	0.509316550863964	0.946037649732485	LYSMD4
8895	ENSG00000120697	8	646.247614091844	0.0769256189080978	0.250742918382915	0.50934425093791	0.946037649732485	ALG5
8896	ENSG00000111640	14	27330.6856293868	-0.0507683997255221	0.26848312201635	0.509351485793407	0.946037649732485	GAPDH
8897	ENSG00000101162	3	15.0753721683849	-0.0224636819817128	0.271723037255974	0.509471270111449	0.946037649732485	TUBB1
8898	ENSG00000048828	16	6217.53299555603	-0.0678589736661419	0.259156798385419	0.509472228544843	0.946037649732485	FAM120A
8899	ENSG00000168065	15	2.47971697115303	0.0148362646474124	0.272569709654816	0.509474193568872	NA	SLC22A11
8900	ENSG00000196497	16	2653.87000752424	0.0619973728322424	0.263159126404559	0.509527304597	0.946037649732485	IPO4
8901	ENSG00000105948	13	394.13233874595	-0.0825998500503138	0.24375420863988	0.509540760777904	0.946037649732485	TTC26
8902	ENSG00000103852	12	697.069959186961	-0.0847449258430706	0.239791739898675	0.509563670969566	0.946037649732485	TTC23
8903	ENSG00000147481	14	7.61106718250387	0.0154257899772786	0.272348082773687	0.509602628742667	0.946037649732485	SNTG1
8904	ENSG00000113742	12	462.118751333404	0.0789114310594875	0.250122897674841	0.509640016352718	0.946037649732485	CPEB4
8905	ENSG00000162687	16	424.904080185717	-0.0814797230625911	0.245596047010314	0.509851707257432	0.94624095950151	KCNT2
8906	ENSG00000104369	4	716.723898289118	0.0713808940456358	0.256291342681831	0.509867130657207	0.94624095950151	JPH1
8907	ENSG00000165863	16	58.221262237098	0.0269610871949358	0.271491749472982	0.510005835144355	0.946287319129731	C10orf82
8908	ENSG00000090316	15	1617.95480342323	-0.075572009245028	0.251554695602726	0.510046806053717	0.946287319129731	MAEA
8909	ENSG00000259384	6	3.49925716663276	-0.0169889973808865	0.272082503525431	0.51014209461333	NA	GH1
8910	ENSG00000162522	10	891.53562604373	0.0724641340660816	0.256328648144624	0.510180437654109	0.946287319129731	KIAA1522
8911	ENSG00000163138	18	257.142398751552	-0.0681988271453995	0.25861851136356	0.510303118221342	0.946287319129731	PACRGL
8912	ENSG00000177853	14	1868.65890886131	-0.0793785700973049	0.257346691070124	0.510328921586742	0.946287319129731	ZNF518A
8913	ENSG00000104147	8	162.625324315067	0.0752739560080834	0.253699538183003	0.510337458018569	0.946287319129731	OIP5
8914	ENSG00000224383	7	97.1768975551779	-0.0537066640566525	0.26620313891905	0.510380458119703	0.946287319129731	PRR29
8915	ENSG00000136709	11	5103.92670037182	-0.0861008562657325	0.238789688401481	0.510502749568951	0.946287319129731	WDR33
8916	ENSG00000174307	6	828.530285144581	-0.0703237721999358	0.25670042869651	0.510540467907926	0.946287319129731	PHLDA3
8917	ENSG00000124225	15	1962.70618393206	0.0461046194175886	0.268764797991615	0.510586331113244	0.946287319129731	PMEPA1
8918	ENSG00000067840	12	1235.07682091902	-0.0483778777831666	0.266815816737731	0.510634089542765	0.946287319129731	PDZD4
8919	ENSG00000179163	11	822.937497135138	-0.0588509687106519	0.263512931456518	0.510650856959808	0.946287319129731	FUCA1
8920	ENSG00000124767	6	1858.89335603745	0.0487045859966823	0.268131999682008	0.510692106203138	0.946287319129731	GLO1
8921	ENSG00000143458	11	311.416058582262	-0.0587577535840146	0.263392047588872	0.510715276125317	0.946287319129731	GABPB2
8922	ENSG00000243156	7	1996.15159685604	-0.0589902638617805	0.263029890659011	0.510780852849887	0.946299878642348	MICAL3
8923	ENSG00000104537	16	13.7309747422252	0.0280899845600193	0.271171350609355	0.510868246552215	0.946352849909225	ANXA13
8924	ENSG00000178573	6	3064.1427941311	-0.0522105925954854	0.264391685829974	0.511181795086365	0.946563509008836	MAF
8925	ENSG00000088247	17	4719.52247398808	0.0868115880469102	0.236898960641021	0.511194835187618	0.946563509008836	KHSRP
8926	ENSG00000243364	7	392.07736408127	0.0645621685311377	0.26189890223653	0.511287658741463	0.946563509008836	EFNA4
8927	ENSG00000103168	16	2025.24834330071	-0.0527329101243051	0.264446218806912	0.511324885051344	0.946563509008836	TAF1C
8928	ENSG00000160307	9	22.8544777504296	-0.0233806594004768	0.271704143636157	0.511346201603624	0.946563509008836	S100B
8929	ENSG00000161654	9	633.035066611468	0.0560150010491213	0.265604593686498	0.511349800890508	0.946563509008836	LSM12
8930	ENSG00000141316	12	1.2778599101718	0.0119236263792914	0.272643668575277	0.51138777729941	NA	SPACA3
8931	ENSG00000148303	16	14078.5362499856	-0.0580595834661617	0.264594933949324	0.511441749413553	0.946563509008836	RPL7A
8932	ENSG00000141252	19	1228.42386692652	-0.0760339303783107	0.25138233082935	0.511557843653532	0.946563509008836	VPS53
8933	ENSG00000181873	12	354.37544198258	-0.0472624716018637	0.267589018953524	0.511581427324485	0.946563509008836	IBA57
8934	ENSG00000070214	15	3179.319624027	0.0831481032370795	0.244131963452058	0.511600808594016	0.946563509008836	SLC44A1
8935	ENSG00000108309	13	38.6774092856772	-0.0319380254615757	0.270586086902379	0.511735172379576	0.946563509008836	RUNDC3A
8936	ENSG00000256537	4	433.34199943708	-0.0424616249783993	0.268578202523894	0.511756402582229	0.946563509008836	SMIM10L1
8937	ENSG00000182534	13	4654.27613794804	0.087660548182437	0.255819079007995	0.512020927363181	0.946563509008836	MXRA7
8938	ENSG00000105325	13	1265.71884185116	-0.0747847049338416	0.252293985983268	0.512027863710305	0.946563509008836	FZR1
8939	ENSG00000277791	4	1936.74320702529	0.070369270996489	0.257370604008695	0.512041136457554	0.946563509008836	PSMB3
8940	ENSG00000166024	13	735.316657589374	0.0716367705019126	0.25577552553146	0.512051038109033	0.946563509008836	R3HCC1L
8941	ENSG00000162999	12	94.8615519520518	-0.0453096040169527	0.268015987701654	0.512100300956162	0.946563509008836	DUSP19
8942	ENSG00000181690	7	1811.5247016903	-0.0526020875497096	0.265990681661184	0.512136881016253	0.946563509008836	PLAG1
8943	ENSG00000172716	16	4335.96039774537	-0.0767016601153294	0.249838081420766	0.512145098503654	0.946563509008836	SLFN11
8944	ENSG00000124786	9	282.471744171907	-0.0485863760455179	0.267093442785691	0.512286288257948	0.946563509008836	SLC35B3
8945	ENSG00000158636	16	1133.93916486427	0.0768507065183922	0.252411543555644	0.51229924297333	0.946563509008836	EMSY
8946	ENSG00000120800	4	3448.20648640539	-0.0651233364119819	0.261262799551591	0.512370575028045	0.946563509008836	UTP20
8947	ENSG00000204356	13	1511.9444956466	0.0862604617441571	0.23698896978145	0.51253523793209	0.946563509008836	NELFE
8948	ENSG00000161940	10	13.769166727535	0.0337933879176722	0.270890295718599	0.512541031079979	0.946563509008836	BCL6B
8949	ENSG00000175182	14	885.686257615484	-0.0763358996817532	0.250835123443432	0.512551926109481	0.946563509008836	FAM131A
8950	ENSG00000125505	16	992.368076639626	0.0903106355427374	0.25533302102948	0.512664885081647	0.946563509008836	MBOAT7
8951	ENSG00000258724	1	32.8384894124898	-0.0239869506831112	0.27166296983605	0.512675451042393	0.946563509008836	CTD-2135J3.4
8952	ENSG00000102886	14	67.3909367191995	-0.057254153842221	0.263975664608617	0.512694560711569	0.946563509008836	GDPD3
8953	ENSG00000124429	17	44.1727087523634	0.0210901162038576	0.271959505199152	0.512696653963494	0.946563509008836	POF1B
8954	ENSG00000127870	16	1935.2793306358	0.0687914328016104	0.2586274448733	0.512859888173798	0.946563509008836	RNF6
8955	ENSG00000117477	12	70.2031402458341	0.048546598431029	0.267356198481932	0.512897544411507	0.946563509008836	CCDC181
8956	ENSG00000105137	12	1584.50450246576	-0.0833466600054392	0.240228828107642	0.512906522634474	0.946563509008836	SYDE1
8957	ENSG00000105472	12	565.586742906005	0.0439285463775579	0.26908860476634	0.512922850880207	0.946563509008836	CLEC11A
8958	ENSG00000166840	13	18.1569568849958	-0.02349206994762	0.271545350690338	0.512984757061275	0.946569213499674	GLYATL1
8959	ENSG00000127580	15	780.013250833135	-0.0677473919548865	0.258374726993445	0.513056565672503	0.946593186740027	WDR24
8960	ENSG00000118137	9	6.04823092457073	-0.0263249334802409	0.271227608044826	0.51312992000722	0.946620006028908	APOA1
8961	ENSG00000110841	13	3036.53329752573	-0.0702996603908909	0.256316782242256	0.513249498796897	0.946700886209855	PPFIBP1
8962	ENSG00000136937	12	1869.29302422706	-0.081659339228669	0.24336779411418	0.513342842738595	0.946700886209855	NCBP1
8963	ENSG00000164107	8	194.856416947629	0.0674588904297028	0.259586483236844	0.513350232009035	0.946700886209855	HAND2
8964	ENSG00000163491	16	40.1497557135301	0.04011386217548	0.269591668964668	0.513493379143989	0.946764089253755	NEK10
8965	ENSG00000223496	2	767.308276590339	-0.0676286793905808	0.258291689369779	0.513536961296301	0.946764089253755	EXOSC6
8966	ENSG00000171453	17	288.891343763931	0.0710439394101332	0.256667468928831	0.513560985409798	0.946764089253755	POLR1C
8967	ENSG00000149926	13	43.9372312196863	0.042391921525084	0.268885014100694	0.513893056982462	0.947087706259463	FAM57B
8968	ENSG00000099624	7	1119.21046720465	0.0716552562315338	0.256467201519143	0.513963417638401	0.947087706259463	ATP5D
8969	ENSG00000130522	5	2003.56618050396	0.079553031005696	0.248271276280266	0.513970878679333	0.947087706259463	JUND
8970	ENSG00000160948	13	2805.2039987042	0.0748334173987232	0.243798828186399	0.513988001245971	0.947087706259463	VPS28
8971	ENSG00000064999	13	3006.08388123719	0.0785895286822899	0.250737737803842	0.514053935320159	0.947087706259463	ANKS1A
8972	ENSG00000180257	13	521.059577473121	-0.0615831621877471	0.261768549641665	0.514089611152148	0.947087706259463	ZNF816
8973	ENSG00000068308	13	1458.50165934443	0.0673057512636351	0.25986507797423	0.514253429833422	0.94716558363045	OTUD5
8974	ENSG00000215271	7	521.493614329691	0.0839034700407419	0.240617410199051	0.514265388186133	0.94716558363045	HOMEZ
8975	ENSG00000146282	17	1052.22678557117	0.0759054983477908	0.252478091389084	0.514348087556524	0.94716558363045	RARS2
8976	ENSG00000159251	6	13.0381399970656	0.0186136870841349	0.271990124744049	0.514444503898624	0.94716558363045	ACTC1
8977	ENSG00000102871	15	289.966472277523	-0.0484743707335819	0.267231106774201	0.514515832803889	0.94716558363045	TRADD
8978	ENSG00000145390	11	2952.35486269728	-0.0489441286743453	0.266906711457903	0.514573841524985	0.94716558363045	USP53
8979	ENSG00000179152	19	362.626462531484	0.072045393265963	0.255892138043747	0.514598017817139	0.94716558363045	TCAIM
8980	ENSG00000233608	3	299.511257051602	-0.0778393140686021	0.248640072214601	0.51465751013589	0.94716558363045	TWIST2
8981	ENSG00000178764	7	1033.82677370096	0.0693751737431675	0.257640739359034	0.514742510631963	0.94716558363045	ZHX2
8982	ENSG00000155506	16	5753.87748472882	0.0825573047709032	0.251185927404578	0.51485140650407	0.94716558363045	LARP1
8983	ENSG00000140264	19	3528.36823696776	0.0728034726106035	0.255330723634114	0.514851592859803	0.94716558363045	SERF2
8984	ENSG00000273291	5	2.4901513203219	0.0190101609956671	0.272431753761077	0.514856665622961	NA	RP11-136C24.3
8985	ENSG00000232810	3	20.4343371835888	-0.0244531867850147	0.271447818202548	0.514868984265003	0.94716558363045	TNF
8986	ENSG00000022840	15	3069.18616943421	0.078106332902773	0.244552701678444	0.514978087394895	0.94716558363045	RNF10
8987	ENSG00000142686	7	878.350355027548	-0.0822227846259574	0.242079864204255	0.515032894431457	0.94716558363045	C1orf216
8988	ENSG00000263528	7	252.03485708161	0.0739122497284221	0.253872049213573	0.515210058404618	0.94716558363045	IKBKE
8989	ENSG00000104412	7	962.724588081436	0.0832954506018141	0.242059108412778	0.515295041337894	0.94716558363045	EMC2
8990	ENSG00000273703	1	462.883599859465	0.0341477157554407	0.270729791954266	0.515484809103314	0.94716558363045	HIST1H2BM
8991	ENSG00000143379	12	2487.51969322563	-0.0807114366443127	0.243127032829789	0.51557095548446	0.94716558363045	SETDB1
8992	ENSG00000105523	3	30.4782438438988	-0.0304274424088875	0.270930444125945	0.515772069464623	0.94716558363045	FAM83E
8993	ENSG00000196878	14	920.919542247466	-0.0342371887464341	0.270215243998984	0.515795807318666	0.94716558363045	LAMB3
8994	ENSG00000159184	7	1304.67986909141	0.0688436253566326	0.257886474417664	0.515993124892194	0.94716558363045	HOXB13
8995	ENSG00000118804	8	211.786070401763	0.0488597404817576	0.267676040055404	0.51600290038181	0.94716558363045	STBD1
8996	ENSG00000185624	14	14759.8798539674	0.0656843150148842	0.258559639576011	0.516097207235011	0.94716558363045	P4HB
8997	ENSG00000014824	13	1373.69725846824	0.0828490715613297	0.241183539573415	0.516199745667442	0.94716558363045	SLC30A9
8998	ENSG00000143368	9	1387.04819541663	0.0723428896176388	0.254887144654989	0.516246088104383	0.94716558363045	SF3B4
8999	ENSG00000169692	12	901.541348841379	-0.0825192811803268	0.240781742734795	0.516380717503997	0.94716558363045	AGPAT2
9000	ENSG00000140939	14	528.574139985986	-0.0718358982033616	0.254504712004774	0.516435422240864	0.94716558363045	NOL3
9001	ENSG00000163734	4	69.4729124849455	-0.0468198242341242	0.267531895317187	0.516469424110586	0.94716558363045	CXCL3
9002	ENSG00000125877	12	702.303338177851	0.0789994062377692	0.248358978299169	0.516472076673569	0.94716558363045	ITPA
9003	ENSG00000171103	10	471.91505471058	-0.0739530391798291	0.252379319550907	0.516540730754756	0.94716558363045	TRMT61B
9004	ENSG00000117399	13	2456.03541995092	0.0614591233807741	0.262279877087458	0.516614954580282	0.94716558363045	CDC20
9005	ENSG00000133028	10	699.864912308384	-0.0848915435708684	0.235683557592232	0.516664870069121	0.94716558363045	SCO1
9006	ENSG00000074966	10	26.236242839493	-0.0275339037733479	0.271272976115127	0.51670901035188	0.94716558363045	TXK
9007	ENSG00000121775	17	724.533162330632	-0.0587245540905215	0.262008243921151	0.51673904068003	0.94716558363045	TMEM39B
9008	ENSG00000125826	20	1269.4963294645	-0.0763553913005857	0.244221958422261	0.516767709930127	0.94716558363045	RBCK1
9009	ENSG00000101670	11	944.161611955395	0.0679698022374343	0.258743292548066	0.516787420430074	0.94716558363045	LIPG
9010	ENSG00000135828	11	686.260469822438	-0.074105242547189	0.252233367274687	0.516789747277004	0.94716558363045	RNASEL
9011	ENSG00000127993	15	348.065037203132	-0.0779745376265961	0.247487456159509	0.516831565163263	0.94716558363045	RBM48
9012	ENSG00000133226	16	2939.72846978942	0.0820552156279782	0.244104459685849	0.516845331365466	0.94716558363045	SRRM1
9013	ENSG00000136813	14	5280.55605025921	-0.0774891871816599	0.243919062763142	0.516863152648785	0.94716558363045	KIAA0368
9014	ENSG00000204628	11	14008.3018855718	-0.0535232978644684	0.265047126659789	0.516946179024845	0.94716558363045	RACK1
9015	ENSG00000197694	15	16718.9858673507	-0.0539058452336233	0.260395604052235	0.51698053782488	0.94716558363045	SPTAN1
9016	ENSG00000111644	7	46.7401666179245	-0.0504870936656482	0.266672033681995	0.51711296586572	0.94716558363045	ACRBP
9017	ENSG00000130700	6	24.6786432915584	0.0256942709597729	0.271551577871506	0.517124613725898	0.94716558363045	GATA5
9018	ENSG00000100526	19	472.285712142414	0.0767430198237477	0.250754537144876	0.517157543080626	0.94716558363045	CDKN3
9019	ENSG00000136270	13	2886.57869978938	0.0736908043788032	0.253918347166585	0.517193283403208	0.94716558363045	TBRG4
9020	ENSG00000229314	5	3.12488236057099	0.0116872699417792	0.272563107511991	0.517211238153781	NA	ORM1
9021	ENSG00000135838	13	111.014257873161	0.0581064743746717	0.264301937566261	0.517239063007106	0.94716558363045	NPL
9022	ENSG00000142512	14	18.0618179220847	-0.0261372603467551	0.271205352051287	0.51737867519034	0.94716558363045	SIGLEC10
9023	ENSG00000126768	12	533.692649430179	0.0749410153271012	0.252698662183142	0.51741205362239	0.94716558363045	TIMM17B
9024	ENSG00000120833	13	363.299909609267	-0.045989381222644	0.267691825512311	0.517412655830276	0.94716558363045	SOCS2
9025	ENSG00000085662	13	1576.98175083323	-0.0802699500773211	0.244266060813782	0.517503209051141	0.94716558363045	AKR1B1
9026	ENSG00000158545	15	1868.3381096116	-0.0597129168178794	0.261985277708067	0.517510364092377	0.94716558363045	ZC3H18
9027	ENSG00000078699	21	1126.60970483801	-0.0594791786093226	0.262484552135971	0.517525058742279	0.94716558363045	CBFA2T2
9028	ENSG00000129993	14	113.929855356893	0.0310500658102894	0.270944898075826	0.517603943110002	0.94716558363045	CBFA2T3
9029	ENSG00000145075	11	35.8129003485287	-0.0330517416303801	0.270355093312062	0.517733949042927	0.94716558363045	CCDC39
9030	ENSG00000166548	15	378.779286534169	0.0697495012061904	0.257483736430079	0.517813498765285	0.94716558363045	TK2
9031	ENSG00000168394	10	3031.04288923488	0.0593773046407471	0.264795607955068	0.517832172458507	0.94716558363045	TAP1
9032	ENSG00000102934	9	47.5357643971924	0.0306770203136813	0.270839859313757	0.517987073969684	0.94716558363045	PLLP
9033	ENSG00000138686	9	503.886965025768	-0.0746374134324583	0.251578883147589	0.518001762687925	0.94716558363045	BBS7
9034	ENSG00000105509	10	91.1196109187792	0.0348633681085147	0.270487263637785	0.518053693937472	0.94716558363045	HAS1
9035	ENSG00000051108	14	1759.81868418532	-0.058292518387568	0.263051884811113	0.51805717820225	0.94716558363045	HERPUD1
9036	ENSG00000243232	4	625.702665921088	-0.0624079167451585	0.260991450903604	0.518098282304231	0.94716558363045	PCDHAC2
9037	ENSG00000137807	13	988.04214189063	0.0684085929552255	0.257812663207018	0.518120872075642	0.94716558363045	KIF23
9038	ENSG00000130764	9	1772.1799048673	-0.0712915692184608	0.255755499443914	0.518131795008426	0.94716558363045	LRRC47
9039	ENSG00000250565	6	150.825745960048	0.0523231816266274	0.266080433027497	0.518132080272203	0.94716558363045	ATP6V1E2
9040	ENSG00000178700	7	173.690221381135	0.0636221581910774	0.261167879987077	0.518153101463416	0.94716558363045	DHFR2
9041	ENSG00000107669	17	834.392502756217	0.0850004722193851	0.237099655399912	0.518249667059335	0.94716558363045	ATE1
9042	ENSG00000129255	15	760.333276825632	0.0670687766711166	0.259331376562366	0.518252304840494	0.94716558363045	MPDU1
9043	ENSG00000169684	13	326.685494558235	0.0680177380474058	0.258179576059788	0.51828693174063	0.94716558363045	CHRNA5
9044	ENSG00000144120	12	286.036445476858	0.0750497236052516	0.252521184382449	0.518351727081191	0.94716558363045	TMEM177
9045	ENSG00000126106	13	147.82665665494	0.0575281151407371	0.26449496333772	0.518372447856854	0.94716558363045	TMEM53
9046	ENSG00000181004	9	369.310701082373	0.0515694247340103	0.266684331242972	0.518404031792971	0.94716558363045	BBS12
9047	ENSG00000133812	15	2245.30825078532	-0.0736845821816696	0.245432051707691	0.518428086628597	0.94716558363045	SBF2
9048	ENSG00000176681	14	514.949092645529	-0.0545675159484551	0.264627245717125	0.518592673035102	0.947358737778312	LRRC37A
9049	ENSG00000186141	8	826.593106539682	-0.0734065029493652	0.252468584262963	0.518917244773874	0.947530320309373	POLR3C
9050	ENSG00000105808	17	1193.03338554117	-0.0765372775604723	0.248678987955732	0.518929302888983	0.947530320309373	RASA4
9051	ENSG00000172361	5	21.5935516124085	0.0336107110919492	0.270763071896568	0.518939862767802	0.947530320309373	CFAP53
9052	ENSG00000172795	15	2120.43728615638	-0.0504552471055205	0.265822905637686	0.518976286338428	0.947530320309373	DCP2
9053	ENSG00000130150	11	504.561785313561	-0.0683340176561591	0.256798347357762	0.519062442826101	0.947530320309373	MOSPD2
9054	ENSG00000147324	10	1493.59352081355	0.0712725797950973	0.255973403434507	0.519133820523789	0.947530320309373	MFHAS1
9055	ENSG00000272899	3	44.7437943865006	-0.0436423455113943	0.267955161982777	0.519306736918995	0.947530320309373	RP11-309L24.4
9056	ENSG00000023330	14	1616.90540243238	0.062980820217851	0.261723483273983	0.51930837551136	0.947530320309373	ALAS1
9057	ENSG00000112182	14	1105.09417987354	-0.0620739097767956	0.26081145453022	0.51933245770671	0.947530320309373	BACH2
9058	ENSG00000125864	13	103.508126124541	-0.0572991145204513	0.26368223652965	0.519343942853364	0.947530320309373	BFSP1
9059	ENSG00000104356	10	1495.78301422392	0.0634056738612578	0.261437399859101	0.519385694923751	0.947530320309373	POP1
9060	ENSG00000124688	13	596.908054787216	0.071321034070243	0.255151480861143	0.519393095922038	0.947530320309373	MAD2L1BP
9061	ENSG00000188958	9	38.9866260509498	-0.0187892395732819	0.271934496552483	0.519477777793244	0.947545493561762	UTS2B
9062	ENSG00000087085	13	169.735680632351	-0.0359643907712532	0.269881794491091	0.519522591058135	0.947545493561762	ACHE
9063	ENSG00000021645	18	185.668680601721	-0.0516989231694183	0.265784606935029	0.519578040305863	0.947545493561762	NRXN3
9064	ENSG00000140943	16	5164.17695358974	-0.0781373844533043	0.249568900402583	0.519689647493825	0.947573938721798	MBTPS1
9065	ENSG00000101464	10	669.510760646732	0.0702609569975507	0.26203830827061	0.519784795691597	0.947573938721798	PIGU
9066	ENSG00000277462	1	158.883369083755	-0.0727054786029828	0.253088154267004	0.520008916709211	0.947573938721798	ZNF670
9067	ENSG00000204624	7	41.5971626885803	-0.0521343326524818	0.265918927257543	0.520055054264446	0.947573938721798	DISP3
9068	ENSG00000111224	13	227.107669585316	-0.0542823094046508	0.264580123182012	0.520062384897322	0.947573938721798	PARP11
9069	ENSG00000131188	11	229.649324608775	0.0618133252044126	0.262225390940687	0.520134315924116	0.947573938721798	PRR7
9070	ENSG00000121904	17	90.7154808882898	-0.0292970626732272	0.270853387529013	0.520137099996369	0.947573938721798	CSMD2
9071	ENSG00000126698	10	2077.36791554223	0.0707760642883756	0.256222574598073	0.520190091022424	0.947573938721798	DNAJC8
9072	ENSG00000111653	19	368.383616321277	-0.072655451734447	0.252875551227747	0.520234291783235	0.947573938721798	ING4
9073	ENSG00000121350	15	190.167492983845	0.0614549556640278	0.261792469846025	0.520237654010066	0.947573938721798	PYROXD1
9074	ENSG00000204219	9	716.2161550075	-0.0471686430692511	0.267240148777802	0.520292716093036	0.947573938721798	TCEA3
9075	ENSG00000090054	13	1300.91192599347	-0.0477801936101767	0.267345835499027	0.520319738833944	0.947573938721798	SPTLC1
9076	ENSG00000132010	15	185.570722119193	-0.0425693469154325	0.268433741943333	0.520570531044961	0.947573938721798	ZNF20
9077	ENSG00000166710	17	1608.52558928196	0.0487050572410165	0.267473757681887	0.520586818756199	0.947573938721798	B2M
9078	ENSG00000110422	11	4719.19116381504	0.0679277933128532	0.258126633756563	0.520625762331019	0.947573938721798	HIPK3
9079	ENSG00000122692	8	2238.90483825524	0.0749153762872707	0.251930964672754	0.520782816648005	0.947573938721798	SMU1
9080	ENSG00000147654	14	879.928893806342	0.0822526459222248	0.241554205084575	0.520786926666933	0.947573938721798	EBAG9
9081	ENSG00000241837	6	2128.85704161021	0.0689395637379845	0.257887920570523	0.520882413803349	0.947573938721798	ATP5O
9082	ENSG00000253506	2	1.73345551749622	0.0118171815775091	0.272605720275276	0.520983783254839	NA	NACA2
9083	ENSG00000164976	8	810.081054677144	0.0433848494064626	0.268800376839529	0.520993673692133	0.947573938721798	KIAA1161
9084	ENSG00000178093	13	24.3659038199847	0.0379474602343706	0.269966761967497	0.521003732123446	0.947573938721798	TSSK6
9085	ENSG00000197971	14	408.077192483398	0.0794872183497996	0.243280758047972	0.521018478823677	0.947573938721798	MBP
9086	ENSG00000162736	15	2212.00204118321	0.0555711431026299	0.26512579690667	0.521021399173871	0.947573938721798	NCSTN
9087	ENSG00000157168	18	458.664357464142	-0.0542619944709634	0.264666657710895	0.521050106136285	0.947573938721798	NRG1
9088	ENSG00000122779	17	1347.58893947259	0.0849459319533946	0.2365615229619	0.521074090476805	0.947573938721798	TRIM24
9089	ENSG00000112837	16	1847.6758386011	0.0741361550088538	0.252708755206093	0.521198146909431	0.947573938721798	TBX18
9090	ENSG00000257921	5	6.0486090707565	-0.0191157063192096	0.272016987127939	0.521288287293599	0.947573938721798	RP11-571M6.15
9091	ENSG00000012660	13	1718.47598368413	0.0655021351796739	0.260044733995111	0.521364561186114	0.947573938721798	ELOVL5
9092	ENSG00000148450	12	459.449558360482	0.0837611908370539	0.237685423553308	0.521410417997948	0.947573938721798	MSRB2
9093	ENSG00000196455	7	1229.28769017199	-0.0718200863749887	0.244997780240081	0.52144953249588	0.947573938721798	PIK3R4
9094	ENSG00000126351	12	1843.2150673523	-0.0756514571682045	0.250254710690603	0.521474907600566	0.947573938721798	THRA
9095	ENSG00000162627	16	1216.93686034398	-0.0604529521720254	0.261590426891751	0.521489754613607	0.947573938721798	SNX7
9096	ENSG00000260238	6	268.313902266349	-0.0520104956947986	0.265507945139938	0.521773462864505	0.947573938721798	PMF1-BGLAP
9097	ENSG00000124019	9	47.4053458714199	-0.0409955528819374	0.26870124029732	0.521788805129594	0.947573938721798	FAM124B
9098	ENSG00000126787	12	2081.39642773383	0.0798388227075911	0.244936187335744	0.52180321556693	0.947573938721798	DLGAP5
9099	ENSG00000215021	8	3133.3967891811	-0.0719547509672876	0.25293590841527	0.521823922060826	0.947573938721798	PHB2
9100	ENSG00000112146	16	1317.66452475637	0.0777203500533513	0.24389708425304	0.521868363688742	0.947573938721798	FBXO9
9101	ENSG00000188690	12	494.526636007166	0.055451508915616	0.265102985658813	0.521869855166183	0.947573938721798	UROS
9102	ENSG00000166483	10	1380.13782959639	-0.0874123962968333	0.240542403960503	0.521903508110541	0.947573938721798	WEE1
9103	ENSG00000169045	17	8712.78560762051	-0.0648061664076919	0.260302629601204	0.521963261143995	0.947573938721798	HNRNPH1
9104	ENSG00000185467	7	3.00693641124139	-0.0141642275707261	0.272261626881835	0.521970001075935	NA	KPNA7
9105	ENSG00000170365	9	836.238645744781	0.0741478319112307	0.251831319073113	0.52197938118658	0.947573938721798	SMAD1
9106	ENSG00000133703	11	755.063974475482	0.0466030599334174	0.26788792090175	0.522007614061605	0.947573938721798	KRAS
9107	ENSG00000142528	15	1138.05046425618	-0.0799025650245461	0.242963675782924	0.522245405747518	0.947784387835966	ZNF473
9108	ENSG00000197183	14	1257.69809992356	0.0618055778327306	0.26189724696159	0.522389426235988	0.947784387835966	NOL4L
9109	ENSG00000131023	12	1962.73227359415	-0.0790489584885354	0.250385172801517	0.522416108855329	0.947784387835966	LATS1
9110	ENSG00000103091	14	1424.04204192429	-0.0651519791241444	0.258858112915324	0.52254803338408	0.947784387835966	WDR59
9111	ENSG00000204175	5	35.7452385894665	0.0441158392600348	0.267936615689212	0.522650782781439	0.947784387835966	GPRIN2
9112	ENSG00000167384	10	531.94592305357	-0.0766260742656003	0.247272650249039	0.522770514423095	0.947784387835966	ZNF180
9113	ENSG00000205250	8	2133.70803458172	-0.0627059012868261	0.260834887305873	0.52285340747537	0.947784387835966	E2F4
9114	ENSG00000073050	11	1106.30547824564	0.0778374581542544	0.248168286326401	0.522884973729675	0.947784387835966	XRCC1
9115	ENSG00000115053	15	11131.8878656776	0.058983236230068	0.25755571201515	0.522897832143038	0.947784387835966	NCL
9116	ENSG00000163104	17	1773.67979357347	-0.0752772656375557	0.25030673156966	0.523025374599397	0.947784387835966	SMARCAD1
9117	ENSG00000156959	8	8.92800138057341	-0.0206121551569638	0.271709155416274	0.523033349758891	0.947784387835966	LHFPL4
9118	ENSG00000120451	10	2123.91884291358	0.0821443718917606	0.251852197953361	0.523085699329518	0.947784387835966	SNX19
9119	ENSG00000144671	10	3.25090931120556	0.016557915669005	0.272423828487203	0.523096517715621	NA	SLC22A14
9120	ENSG00000131669	9	546.947840059114	-0.0792571378549356	0.243355683804275	0.523145870181187	0.947784387835966	NINJ1
9121	ENSG00000121152	9	1418.41730657436	-0.0709207583012563	0.253067641836956	0.523243578242661	0.947784387835966	NCAPH
9122	ENSG00000172201	11	128.344966852421	0.050444577898501	0.266295071156836	0.523287963391253	0.947784387835966	ID4
9123	ENSG00000074621	13	523.008963629727	-0.0710363345664162	0.253518725426615	0.523366658046792	0.947784387835966	SLC24A1
9124	ENSG00000160233	7	285.557295848021	-0.0550500310653605	0.263956503163026	0.523367027001702	0.947784387835966	LRRC3
9125	ENSG00000105819	13	1337.70704023896	-0.0779673117150629	0.245295310333326	0.523428785469652	0.947784387835966	PMPCB
9126	ENSG00000174227	15	1144.42838765789	-0.0632209736433011	0.259316696552404	0.523460652691507	0.947784387835966	PIGG
9127	ENSG00000171503	11	479.630345921883	-0.0808268859379497	0.240654021071651	0.523496364437768	0.947784387835966	ETFDH
9128	ENSG00000122085	16	894.711363878776	-0.0821614020042799	0.237474057705071	0.523512286020905	0.947784387835966	MTERF4
9129	ENSG00000197863	8	293.568685923147	-0.061733816967177	0.260739771931512	0.523513706788692	0.947784387835966	ZNF790
9130	ENSG00000151090	17	5.59011703954918	-0.0206965251466357	0.271766462472212	0.523578107012636	0.947784387835966	THRB
9131	ENSG00000158864	12	2102.95375078134	0.0754831931495765	0.245896700533501	0.523646734425698	0.947784387835966	NDUFS2
9132	ENSG00000197362	14	747.881005406514	-0.0652538749765614	0.258444516149538	0.523649566477175	0.947784387835966	ZNF786
9133	ENSG00000197622	12	1107.10203562411	0.0560660793752509	0.264581666005704	0.523656275044703	0.947784387835966	CDC42SE1
9134	ENSG00000118690	12	187.881335775452	0.0636822596407575	0.260287523925083	0.523738182468115	0.947784387835966	ARMC2
9135	ENSG00000188293	5	7.9572503732011	-0.0224178034020436	0.271499648091584	0.523772483249229	0.947784387835966	IGFL1
9136	ENSG00000188629	11	250.673427228803	0.0382759137362892	0.269787424378374	0.523995071419735	0.947792548695243	ZNF177
9137	ENSG00000168090	9	1417.94022534221	0.0759861817755538	0.250110889043566	0.524010761804065	0.947792548695243	COPS6
9138	ENSG00000156218	12	2332.84498585521	-0.0501562320662903	0.26479434738547	0.524079195379399	0.947792548695243	ADAMTSL3
9139	ENSG00000171757	15	140.599240102026	-0.0606918964481058	0.260961487646891	0.52408568071397	0.947792548695243	LRRC34
9140	ENSG00000147316	12	1029.55654493496	0.0727733535571841	0.253416791824652	0.524161625904059	0.947792548695243	MCPH1
9141	ENSG00000175155	8	186.692196549894	-0.0451122367233673	0.267431100739641	0.524200804016849	0.947792548695243	YPEL2
9142	ENSG00000127666	9	343.277944923103	-0.0709066536533469	0.253720939420468	0.524277657282442	0.947792548695243	TICAM1
9143	ENSG00000165861	13	916.094748750287	0.0660797039015383	0.258467539190777	0.52445517852944	0.947792548695243	ZFYVE1
9144	ENSG00000149927	17	40.4392135188035	0.0432172505511925	0.268347848024419	0.524481837494226	0.947792548695243	DOC2A
9145	ENSG00000108639	7	612.237876929886	0.0747234110254528	0.251343703942463	0.524596158476925	0.947792548695243	SYNGR2
9146	ENSG00000143452	15	161.624330076148	-0.0346650003852938	0.269930390756511	0.524736903357952	0.947792548695243	HORMAD1
9147	ENSG00000112562	18	506.351639406756	-0.0411209410758064	0.268507306180327	0.524786211004898	0.947792548695243	SMOC2
9148	ENSG00000203805	10	41.6601917479896	0.0300434627004021	0.27080720302696	0.5248884631281	0.947792548695243	PLPP4
9149	ENSG00000008282	8	1516.45904013919	-0.0684352670893136	0.25538120079087	0.524911096597497	0.947792548695243	SYPL1
9150	ENSG00000279804	2	1.70004362209681	0.0117963354731597	0.272601890709434	0.524972039991711	NA	PRAMEF18
9151	ENSG00000105364	13	896.345877609205	0.0637768732340097	0.260445084327356	0.525007479920773	0.947792548695243	MRPL4
9152	ENSG00000092067	5	1.12172726822933	-0.0106911725790267	0.272473488616393	0.525135809316704	NA	CEBPE
9153	ENSG00000059573	8	4341.73481004195	0.0676292824260669	0.259669269900215	0.525140167081466	0.947792548695243	ALDH18A1
9154	ENSG00000101349	16	10.1027603301532	-0.0250782060987806	0.271074896856368	0.525200795294215	0.947792548695243	PAK5
9155	ENSG00000183644	13	7.06158967589099	-0.0113292533200602	0.272328802348596	0.525215579308533	0.947792548695243	C11orf88
9156	ENSG00000172922	8	383.815549439254	0.033031752681701	0.270621850301187	0.525269068258038	0.947792548695243	RNASEH2C
9157	ENSG00000066294	14	8.52539688263311	-0.0117617203611679	0.272312620699998	0.525355530955794	0.947792548695243	CD84
9158	ENSG00000130714	15	1074.12394206364	-0.0718481206163823	0.244951448763008	0.52536801354586	0.947792548695243	POMT1
9159	ENSG00000157193	15	1227.76056680237	-0.054955792169897	0.263617944391058	0.525433011792406	0.947792548695243	LRP8
9160	ENSG00000140006	11	589.387545238636	-0.0736251739803022	0.250217960217158	0.525688028839945	0.947792548695243	WDR89
9161	ENSG00000151967	18	613.723115429733	-0.0530756374739126	0.264756489229549	0.52572847441955	0.947792548695243	SCHIP1
9162	ENSG00000088320	3	54.3301093593421	-0.0305641928377036	0.270656278323273	0.525791215116027	0.947792548695243	REM1
9163	ENSG00000137747	15	6.03805187816836	-0.0185905984839567	0.271889640652739	0.525796687366432	0.947792548695243	TMPRSS13
9164	ENSG00000204176	13	230.07324030497	-0.0717454385959082	0.252162060613239	0.525869682869909	0.947792548695243	SYT15
9165	ENSG00000062650	18	3326.00771478012	0.0657096480756992	0.259085983549049	0.525909598652813	0.947792548695243	WAPL
9166	ENSG00000198064	13	475.060495412142	-0.0405603457956035	0.268616365386227	0.525913451381417	0.947792548695243	RP11-347C12.1
9167	ENSG00000167632	14	431.529082346664	0.0609174113277918	0.262002203339308	0.526044933238252	0.947792548695243	TRAPPC9
9168	ENSG00000165240	18	935.377492447011	0.0809155181246335	0.241347027244226	0.526047465631398	0.947792548695243	ATP7A
9169	ENSG00000086102	18	2219.41758216302	0.0856351758728929	0.22969645700473	0.526048190360278	0.947792548695243	NFX1
9170	ENSG00000198354	6	1641.05150864402	-0.050904352270923	0.26541494278448	0.526181701588738	0.947792548695243	DCAF12L2
9171	ENSG00000182179	12	915.295992769403	0.0540930401077908	0.265429472825339	0.526196644225846	0.947792548695243	UBA7
9172	ENSG00000149476	15	906.641394459244	0.0661960330504773	0.258405579299519	0.526203155926821	0.947792548695243	TKFC
9173	ENSG00000167302	10	695.18366032367	0.073331110603294	0.252301236408609	0.526203961272563	0.947792548695243	TEPSIN
9174	ENSG00000168824	14	129.67270596687	0.0383581569148994	0.269623356597278	0.526242057483088	0.947792548695243	NSG1
9175	ENSG00000075826	16	289.163513399307	-0.0560953795875977	0.263478490187285	0.526281775111616	0.947792548695243	SEC31B
9176	ENSG00000113595	14	912.931319754469	0.0743208800160087	0.250849854864695	0.526310395801639	0.947792548695243	TRIM23
9177	ENSG00000117533	14	223.298952808655	0.039272609529446	0.269334936251286	0.526372690196406	0.947792548695243	VAMP4
9178	ENSG00000138468	15	1271.77736726432	-0.0714054230351234	0.24386610020966	0.526389398236892	0.947792548695243	SENP7
9179	ENSG00000134686	18	2816.13413210147	-0.0637790255119347	0.25866329528271	0.526448017755069	0.947792548695243	PHC2
9180	ENSG00000164197	11	230.177131896971	0.0580282037597723	0.263114830712815	0.526540273697485	0.947792548695243	RNF180
9181	ENSG00000177707	10	932.312552773431	-0.0629380051314263	0.259400711787103	0.526571769043419	0.947792548695243	NECTIN3
9182	ENSG00000168152	12	429.183482805805	-0.0770279653855536	0.245568647270947	0.526657267189874	0.947792548695243	THAP9
9183	ENSG00000174226	8	7.90223446877464	-0.02443171294945	0.271163317559938	0.526662586482193	0.947792548695243	SNX31
9184	ENSG00000184389	9	8.78485041924473	-0.0193313659832551	0.271939774999419	0.526778971518177	0.947792548695243	A3GALT2
9185	ENSG00000162572	20	276.37777520107	-0.0465656206887771	0.266954883827948	0.526785616384328	0.947792548695243	SCNN1D
9186	ENSG00000074755	14	3864.24142536856	-0.0572857266320398	0.262498396131633	0.526803339929272	0.947792548695243	ZZEF1
9187	ENSG00000179151	11	1122.46182134001	0.0789471450877757	0.244148638529048	0.526862758062232	0.947792548695243	EDC3
9188	ENSG00000128641	18	5324.23708968875	-0.0620393776716558	0.257226127860369	0.526987677113107	0.947792548695243	MYO1B
9189	ENSG00000125107	17	14889.5454183584	-0.0572540107597962	0.262383221026714	0.527014104377937	0.947792548695243	CNOT1
9190	ENSG00000139428	11	620.799501318655	-0.0747085826752348	0.248625556927775	0.527149580536897	0.947792548695243	MMAB
9191	ENSG00000095787	21	3242.94668861263	0.0837319067899997	0.235069564231308	0.527177096181147	0.947792548695243	WAC
9192	ENSG00000183638	5	56.2023370723404	-0.0426358512715046	0.268299459033776	0.527194097391444	0.947792548695243	RP1L1
9193	ENSG00000138744	14	275.098738443487	-0.0541791649920714	0.263914476332462	0.527225862088736	0.947792548695243	NAAA
9194	ENSG00000234224	2	8.35972571937733	-0.0167512356810573	0.272020902950535	0.52729145159924	0.947792548695243	TMEM229A
9195	ENSG00000164362	18	66.84477186814	-0.0313795848682122	0.270420073281184	0.527295997531273	0.947792548695243	TERT
9196	ENSG00000105792	19	100.249232832425	-0.0575150839099863	0.2625295187718	0.527299613443057	0.947792548695243	CFAP69
9197	ENSG00000048991	16	1223.29759110018	0.0702400475050407	0.25430515314189	0.527433800671776	0.947792548695243	R3HDM1
9198	ENSG00000133488	14	9.63127804612525	0.0270809085002072	0.271189157157581	0.527447823911846	0.947792548695243	SEC14L4
9199	ENSG00000178053	17	379.569491816987	0.0657303302718764	0.258672720904784	0.527463153661888	0.947792548695243	MLF1
9200	ENSG00000253958	1	74.3410253817694	-0.0427377255328557	0.268060812459376	0.527487129281925	0.947792548695243	CLDN23
9201	ENSG00000106013	14	38.7734371035757	-0.0506937351090043	0.265225190109907	0.527732459793889	0.947921946058581	ANKRD7
9202	ENSG00000175040	5	1661.37084242402	0.0472497606953287	0.267473149599338	0.527734375422027	0.947921946058581	CHST2
9203	ENSG00000118246	13	985.818892869317	-0.0792572872665313	0.241432544654688	0.527735841722685	0.947921946058581	FASTKD2
9204	ENSG00000278889	4	2.0213858343606	0.0173264033446101	0.272476792144258	0.527867082019659	NA	OR2S2
9205	ENSG00000152779	13	48.1418794558199	0.0297293329666775	0.270982541102901	0.527881320818032	0.947970206915076	SLC16A12
9206	ENSG00000168763	15	664.79454950861	-0.0695908674981614	0.253889539658493	0.527891365333151	0.947970206915076	CNNM3
9207	ENSG00000161813	21	1311.77438914111	0.0708095366649346	0.253938335551207	0.52793941621597	0.947970206915076	LARP4
9208	ENSG00000204536	13	1154.38878809047	-0.082692285797662	0.233519819029263	0.528079319973692	0.948063311819802	CCHCR1
9209	ENSG00000003756	16	4474.81213496232	0.0807095523899102	0.2392194152512	0.528189116660285	0.948063311819802	RBM5
9210	ENSG00000205208	4	589.735328499227	-0.0610976222287718	0.260225303170185	0.528220879875473	0.948063311819802	C4orf46
9211	ENSG00000205795	4	229.118914050586	-0.0371874996407117	0.269259432914205	0.528226899284712	0.948063311819802	CYS1
9212	ENSG00000132405	18	1823.59490603921	-0.0804438316834102	0.239023275650387	0.528413836567572	0.948252861774843	TBC1D14
9213	ENSG00000269502	5	4.05358796727269	0.0161785417130072	0.272345446606964	0.528431364173014	NA	DMRTC1
9214	ENSG00000154277	12	3430.67180449846	-0.056764731121087	0.263072903231013	0.528501045869673	0.948252861774843	UCHL1
9215	ENSG00000176208	8	982.228438464221	-0.0591256185402778	0.26157238538815	0.528509268679032	0.948252861774843	ATAD5
9216	ENSG00000181781	9	4.04001784871559	0.021170196871648	0.272023238073012	0.52858601197255	NA	ODF3L2
9217	ENSG00000175877	3	3.01269338927649	-0.0112180218789401	0.272390928489015	0.528639768380353	NA	WBSCR28
9218	ENSG00000205593	11	249.936444928714	-0.0560891694711641	0.26317018383401	0.528695518449016	0.948481292377489	DENND6B
9219	ENSG00000180934	6	12.545899490099	-0.0189658598237259	0.27181786139048	0.528811869121684	0.948514243117219	OR56A1
9220	ENSG00000164024	11	685.558200204509	0.0700177549434896	0.254691258786034	0.528872792226276	0.948514243117219	METAP1
9221	ENSG00000149483	11	381.921161622025	0.0634945103560719	0.259284881835768	0.528890693285319	0.948514243117219	TMEM138
9222	ENSG00000117118	9	997.068874946535	0.0590048389875697	0.262727797649559	0.529043930682382	0.948532529993956	SDHB
9223	ENSG00000008382	15	183.661276815653	0.0666246443599595	0.257830428108538	0.529073181302381	0.948532529993956	MPND
9224	ENSG00000188883	4	24.3085127192609	-0.0287432715083016	0.270705385569921	0.529111602963306	0.948532529993956	KLRG2
9225	ENSG00000161692	17	604.452086725166	0.0657317975125165	0.257766236452814	0.529185251781627	0.948532529993956	DBF4B
9226	ENSG00000198732	10	203.862244899928	-0.0390850288586814	0.268874682448172	0.529195575171849	0.948532529993956	SMOC1
9227	ENSG00000106484	14	1424.38656331921	-0.0366285838234979	0.270197630302389	0.529432645106866	0.948672368744266	MEST
9228	ENSG00000139433	9	703.324734648876	-0.0666055066975232	0.256178317665457	0.529449259285872	0.948672368744266	GLTP
9229	ENSG00000060140	8	65.8796183297503	-0.0449528472714292	0.267372482705052	0.529503962201354	0.948672368744266	STYK1
9230	ENSG00000170703	15	9.26738980674077	-0.0293011408925002	0.270634616850103	0.529509375446113	0.948672368744266	TTLL6
9231	ENSG00000143324	13	2430.44667837064	-0.0686397990573133	0.254545089749651	0.529716736931761	0.948767411731908	XPR1
9232	ENSG00000076003	4	2368.97809014947	0.0795826157668468	0.238225896709118	0.529791813575497	0.948767411731908	MCM6
9233	ENSG00000165556	9	101.086704796588	-0.0454162586208597	0.267118246374788	0.529824262242498	0.948767411731908	CDX2
9234	ENSG00000162377	5	758.188669383015	0.0574098190790438	0.263376016449333	0.52983319896367	0.948767411731908	COA7
9235	ENSG00000100601	9	478.581274883498	0.0719671612074167	0.252612922471573	0.529857182592668	0.948767411731908	ALKBH1
9236	ENSG00000249240	2	109.514136755913	-0.0344332938303708	0.269862079668445	0.529946244917717	0.948781381457377	AC069368.3
9237	ENSG00000156398	12	254.626117472167	-0.0648971845077691	0.257629493109181	0.530034865262963	0.948781381457377	SFXN2
9238	ENSG00000167741	10	21.2797287268268	0.0170288718958491	0.2720384961904	0.530041841722584	0.948781381457377	GGT6
9239	ENSG00000060558	3	3.01979513776555	0.0175471830419144	0.272328361000582	0.530339708621594	NA	GNA15
9240	ENSG00000180287	16	115.832148052979	0.0289550468523877	0.270960693003569	0.530378225475898	0.949260202250386	PLD5
9241	ENSG00000131732	11	652.038758694854	0.0718002952313887	0.252088216300364	0.530427302027943	0.949260202250386	ZCCHC9
9242	ENSG00000176472	10	22.1355401287646	-0.036033794249291	0.26949694268094	0.530609333960621	0.949384430911108	ZNF575
9243	ENSG00000160014	16	3121.44321254184	0.0446466402638977	0.26636343632857	0.53061469839974	0.949384430911108	CALM3
9244	ENSG00000206530	10	747.275820812271	-0.0530509513043813	0.263767686119662	0.530724506792071	0.949475345966162	CFAP44
9245	ENSG00000005187	11	53.0061154964128	-0.0345304122281675	0.269718893239845	0.530840849797428	0.949577930047772	ACSM3
9246	ENSG00000126562	16	621.973479829421	-0.0648399362683175	0.257301048950258	0.531036818193339	0.949641218967667	WNK4
9247	ENSG00000094804	9	91.4226047122525	-0.0392462075356403	0.268716752252762	0.531057779372627	0.949641218967667	CDC6
9248	ENSG00000204923	3	96.5094300391882	-0.0345247828078387	0.269456269861555	0.531118745983117	0.949641218967667	FBXO48
9249	ENSG00000214160	9	758.236963855081	0.06748870889983	0.256681908628641	0.531172307884282	0.949641218967667	ALG3
9250	ENSG00000120949	14	75.907804143478	-0.0445396877969584	0.26752192597563	0.53127060567535	0.949641218967667	TNFRSF8
9251	ENSG00000173261	8	15.3633659535845	-0.030073653417816	0.270327695518869	0.531286148589416	0.949641218967667	PLAC8L1
9252	ENSG00000159176	13	1095.65373391115	-0.0453421545453662	0.267932693301117	0.531374272466011	0.949641218967667	CSRP1
9253	ENSG00000109445	10	854.503959457556	0.0665448504019388	0.25744499098965	0.531378445930672	0.949641218967667	ZNF330
9254	ENSG00000176182	5	174.545778081154	0.0691727904696647	0.255196765795612	0.531465330831544	0.949641218967667	MYPOP
9255	ENSG00000139269	2	65.443212267799	0.025233528205011	0.271356360087804	0.531466289253248	0.949641218967667	INHBE
9256	ENSG00000173548	8	1465.90693020486	-0.0743514969654212	0.247421358608525	0.531991732405721	0.950322755336366	SNX33
9257	ENSG00000101181	17	703.725019382835	0.076657016561826	0.246419923190096	0.532134862448926	0.950322755336366	MTG2
9258	ENSG00000157800	17	2008.58396952446	-0.0811528371039873	0.235398870354522	0.532301996736661	0.950322755336366	SLC37A3
9259	ENSG00000077684	15	983.410179462889	0.073249481701057	0.250362153443844	0.532315745352746	0.950322755336366	JADE1
9260	ENSG00000082805	19	2067.17424625016	-0.0737588215672314	0.250507008125315	0.53242059216196	0.950322755336366	ERC1
9261	ENSG00000140830	8	138.649060578959	0.0537360941818854	0.264487618089899	0.532520387745089	0.950322755336366	TXNL4B
9262	ENSG00000170802	15	725.203880101081	-0.0732890921964617	0.248791022196013	0.532694062068785	0.950322755336366	FOXN2
9263	ENSG00000108829	9	3616.87090200402	0.0727332929215197	0.250110491898607	0.532748141462611	0.950322755336366	LRRC59
9264	ENSG00000161057	11	2533.04840589106	-0.0601192960774322	0.261992605519797	0.532760104247465	0.950322755336366	PSMC2
9265	ENSG00000170465	9	16.467894238158	-0.0192040430507544	0.271854156884423	0.532798140050683	0.950322755336366	KRT6C
9266	ENSG00000198815	8	1430.85118338158	0.0767700203697919	0.245648418697763	0.532798421170598	0.950322755336366	FOXJ3
9267	ENSG00000180530	10	2858.25111881582	-0.0653435737148295	0.260703915535134	0.532818184415338	0.950322755336366	NRIP1
9268	ENSG00000134758	13	510.038081613576	0.0568114413246171	0.263066051110618	0.5328420122889	0.950322755336366	RNF138
9269	ENSG00000135617	3	361.003101363246	-0.0754640495013584	0.246029833802102	0.532845775580508	0.950322755336366	PRADC1
9270	ENSG00000143653	9	802.728518866871	0.0794442440155743	0.240963729395727	0.532876203077355	0.950322755336366	SCCPDH
9271	ENSG00000188070	9	1318.24118516348	-0.0714609316998673	0.250535279139599	0.532879730774078	0.950322755336366	C11orf95
9272	ENSG00000167173	18	1254.65500078444	-0.0789714411809092	0.239321700211937	0.532910055811322	0.950322755336366	C15orf39
9273	ENSG00000175063	16	1805.33300486315	0.0724252277828023	0.238491690118294	0.532910579527197	0.950322755336366	UBE2C
9274	ENSG00000172869	14	2862.96064989384	-0.0632120119020601	0.258048756341686	0.533013554302201	0.950401079430492	DMXL1
9275	ENSG00000213445	9	719.399690302464	0.0595963350406773	0.261839652641642	0.533221525749914	0.95045480565805	SIPA1
9276	ENSG00000166839	16	276.809310615357	-0.065667679207039	0.256349003477246	0.533276326571531	0.95045480565805	ANKDD1A
9277	ENSG00000031691	6	192.618060944587	0.0461321577129811	0.267199574888908	0.533305074356207	0.95045480565805	CENPQ
9278	ENSG00000177606	6	2675.90523821468	-0.0690764188072857	0.252927394619346	0.533368534711938	0.95045480565805	JUN
9279	ENSG00000069849	10	1001.07315400605	0.0635780772799669	0.258107978402945	0.533499116185731	0.95045480565805	ATP1B3
9280	ENSG00000130881	13	2067.11690947753	0.0703510682788137	0.253747856503729	0.533534723087101	0.95045480565805	LRP3
9281	ENSG00000196748	9	11.1473457439297	-0.0253153476626129	0.271223785479138	0.533549183114726	0.95045480565805	CLPSL2
9282	ENSG00000070081	15	992.623275504403	0.0675693679604022	0.255073920586131	0.533622584011009	0.95045480565805	NUCB2
9283	ENSG00000109881	16	568.054044181408	-0.0650695834281221	0.25680078416046	0.533708404817659	0.95045480565805	CCDC34
9284	ENSG00000143622	10	631.502273199487	0.0717310243707996	0.251863207832321	0.533722403207156	0.95045480565805	RIT1
9285	ENSG00000011304	19	5822.07476892917	0.0672515580612365	0.255678009265048	0.533737635809535	0.95045480565805	PTBP1
9286	ENSG00000184897	5	2424.76439458597	0.0552629301148485	0.263610521473399	0.533752363212219	0.95045480565805	H1FX
9287	ENSG00000146122	16	2943.55495272816	-0.0676683169376675	0.253945272352055	0.533950591743608	0.950702602447353	DAAM2
9288	ENSG00000037637	10	1931.28571065948	-0.059340280032772	0.259159403805031	0.534121020371764	0.950892023372112	FBXO42
9289	ENSG00000157578	13	30.4383515955122	-0.03870654227973	0.268465120266047	0.534175144979947	0.950892023372112	LCA5L
9290	ENSG00000002746	14	272.129285105121	-0.0367501095537076	0.269173483184103	0.534496844713189	0.951275231333891	HECW1
9291	ENSG00000197241	3	1.14056136465808	0.011672753556025	0.272615847141692	0.534507722362962	NA	SLC2A7
9292	ENSG00000171223	5	1245.53838511434	0.0530452528952855	0.264729938163982	0.534535540121945	0.951275231333891	JUNB
9293	ENSG00000162894	11	6.17802375297422	0.0226751768936362	0.271632397283141	0.534567739044595	0.951275231333891	FCMR
9294	ENSG00000171208	9	1102.16829909631	-0.0651469719856233	0.256298863218736	0.53467752778006	0.951365409849893	NETO2
9295	ENSG00000079335	18	4.59740506077898	-0.0149863033624662	0.272064241870532	0.534764475332938	0.951382004039697	CDC14A
9296	ENSG00000158792	15	261.095447212364	0.0501493247575062	0.26598394027621	0.534805935834807	0.951382004039697	SPATA2L
9297	ENSG00000118961	14	448.398786155481	-0.0686709467149757	0.253313689380096	0.534864196132172	0.951382004039697	LDAH
9298	ENSG00000140941	12	962.821787762045	0.0754525703681411	0.246960073981705	0.535101133552089	0.951481000436322	MAP1LC3B
9299	ENSG00000196632	10	872.271659850513	0.056679252179015	0.261990100324605	0.535169445710746	0.951481000436322	WNK3
9300	ENSG00000101213	6	12.3788662527951	-0.0225979894062039	0.271280307968925	0.535182072931188	0.951481000436322	PTK6
9301	ENSG00000180787	5	297.302795364243	-0.0687060351356114	0.253428449645193	0.535208019416652	0.951481000436322	ZFP3
9302	ENSG00000242419	5	1048.15864072073	-0.0332010693014159	0.269812129269348	0.53525045723121	0.951481000436322	PCDHGC4
9303	ENSG00000110660	14	636.317731190848	0.0582775143308381	0.262310855961347	0.535419790521321	0.951481000436322	SLC35F2
9304	ENSG00000121101	15	28.4725159366832	0.0431156335617241	0.267998274385121	0.535482057158746	0.951481000436322	TEX14
9305	ENSG00000135541	20	2327.5931050103	-0.062209231971704	0.25842214197924	0.535483304612239	0.951481000436322	AHI1
9306	ENSG00000185024	16	2066.29909039558	-0.0806999864929974	0.23965471102687	0.535553231664383	0.951481000436322	BRF1
9307	ENSG00000197860	9	329.331454690924	-0.0527723530288834	0.263749194737801	0.535592269496368	0.951481000436322	SGTB
9308	ENSG00000111321	10	2397.59107293371	-0.0421504895528369	0.267641928159508	0.535629294230059	0.951481000436322	LTBR
9309	ENSG00000160282	13	30.4353673951923	-0.0427578247016003	0.267823822531319	0.535742411621269	0.951481000436322	FTCD
9310	ENSG00000124191	17	59.3762876642438	-0.0461601148585008	0.266566657603763	0.535907450689202	0.951481000436322	TOX2
9311	ENSG00000035499	12	423.210000533968	0.0611413634124171	0.26023353908971	0.535944494673327	0.951481000436322	DEPDC1B
9312	ENSG00000283632	2	52.7321983992523	-0.0300594572155561	0.270409779309464	0.535964193350512	0.951481000436322	EXOC3L2
9313	ENSG00000243646	9	546.686256044589	-0.0515553866561777	0.264369691237256	0.536156586009946	0.951481000436322	IL10RB
9314	ENSG00000198093	10	664.833014195755	-0.0771085005282635	0.241820971062597	0.536276424062886	0.951481000436322	ZNF649
9315	ENSG00000093072	15	23.2980352369975	-0.0225407084170012	0.271364452661528	0.536281418992407	0.951481000436322	CECR1
9316	ENSG00000166164	15	2025.954772103	-0.0740577640154398	0.24656053421434	0.536306689382559	0.951481000436322	BRD7
9317	ENSG00000136045	11	1525.22888097292	-0.0691414137345864	0.252254788103437	0.53637032097506	0.951481000436322	PWP1
9318	ENSG00000196782	12	544.254529421605	0.0619669191486214	0.25971036156715	0.536413737794458	0.951481000436322	MAML3
9319	ENSG00000089060	11	472.958657215276	-0.0685780344901662	0.253144048583106	0.536487168019324	0.951481000436322	SLC8B1
9320	ENSG00000128973	12	813.523566355831	-0.0726298159557447	0.247804584019825	0.536510230783511	0.951481000436322	CLN6
9321	ENSG00000076053	10	571.118875039521	0.0666214703091742	0.255564123365911	0.536537240353791	0.951481000436322	RBM7
9322	ENSG00000149295	13	23.0313881767699	-0.0230150767107935	0.271449710017331	0.536650251522504	0.951481000436322	DRD2
9323	ENSG00000158321	15	1707.50027801035	0.0665668491802562	0.256453567915626	0.536671882269499	0.951481000436322	AUTS2
9324	ENSG00000173166	17	530.344927909401	-0.0699039027688153	0.251582505932402	0.536694176851852	0.951481000436322	RAPH1
9325	ENSG00000203326	11	306.771892856179	-0.0497344315887294	0.264978293966758	0.536705655210516	0.951481000436322	ZNF525
9326	ENSG00000198173	4	1.9690421360941	0.017295870721383	0.272433097913902	0.536776719627633	NA	FAM47C
9327	ENSG00000181218	5	458.166965366033	-0.0640026425291375	0.25698232397903	0.536806351891669	0.951481000436322	HIST3H2A
9328	ENSG00000143621	16	4780.56866784516	0.0717842316287088	0.250031203741883	0.536919540135069	0.951481000436322	ILF2
9329	ENSG00000131508	15	1044.59435745767	0.0531644554971693	0.264519327742042	0.536924087947424	0.951481000436322	UBE2D2
9330	ENSG00000147202	17	894.049173465334	0.0646671950308325	0.257826333208255	0.536932539269262	0.951481000436322	DIAPH2
9331	ENSG00000215218	3	29.6794425845753	0.0391018201858109	0.268850000739524	0.536989020267893	0.951481000436322	UBE2QL1
9332	ENSG00000101608	12	1871.09439798921	0.0703976801538667	0.253243414167135	0.53703205117121	0.951481000436322	MYL12A
9333	ENSG00000119682	16	1653.29404036679	0.0763635220922365	0.241584746788377	0.537039518339071	0.951481000436322	AREL1
9334	ENSG00000155254	12	1837.21519308222	0.0437514229093048	0.267962658169548	0.537060336556501	0.951481000436322	MARVELD1
9335	ENSG00000185432	11	410.531503665415	0.0482535179273229	0.266376591978656	0.537214210348844	0.951481000436322	METTL7A
9336	ENSG00000170776	21	9832.16230638534	-0.0573115795002881	0.251234102062584	0.537217696304171	0.951481000436322	AKAP13
9337	ENSG00000105929	15	3.66067604151687	-0.0113962390184786	0.272353101016437	0.537305310299336	NA	ATP6V0A4
9338	ENSG00000110092	3	3879.19591893304	0.0553123201619854	0.263658921170043	0.537318126305905	0.951481000436322	CCND1
9339	ENSG00000111404	6	13.0982075358736	0.028985943636123	0.270646212316625	0.537389831941633	0.951481000436322	RERGL
9340	ENSG00000181322	13	20.7393381990802	-0.0229341206093616	0.271278222182866	0.537412249145954	0.951481000436322	NME9
9341	ENSG00000174527	9	1.51280155665687	0.0156838277934257	0.272529913333267	0.537479255884718	NA	MYO1H
9342	ENSG00000015153	14	553.274266795093	0.0597780396811977	0.260832901872543	0.537637446518282	0.951481000436322	YAF2
9343	ENSG00000171560	14	1.57585191227056	0.011561798400129	0.272578676737365	0.537661432200715	NA	FGA
9344	ENSG00000167695	14	757.009127459947	0.0707365449362726	0.25220841801103	0.537709730725743	0.951481000436322	FAM57A
9345	ENSG00000185947	14	775.306077884565	0.0739104598481691	0.248234877789377	0.537876592915791	0.951481000436322	ZNF267
9346	ENSG00000196182	10	1599.65326529964	-0.0573740542558449	0.261003910859024	0.537956238837764	0.951481000436322	STK40
9347	ENSG00000183665	5	1013.41007771526	0.0671217110545494	0.255447873884031	0.537970156305188	0.951481000436322	TRMT12
9348	ENSG00000128891	15	471.003879756218	0.077375659305242	0.24291531125576	0.53800593503981	0.951481000436322	C15orf57
9349	ENSG00000244405	7	2520.31267692861	-0.0788613638637764	0.241066906991174	0.538028758700381	0.951481000436322	ETV5
9350	ENSG00000141569	10	1003.38980399529	-0.0641890644486619	0.254802001973379	0.538066693227795	0.951481000436322	TRIM65
9351	ENSG00000138764	14	970.398227831571	0.0581706023149656	0.261914084373154	0.538203125074149	0.951481000436322	CCNG2
9352	ENSG00000242265	5	4141.35097438479	-0.0339897091172512	0.269459583162823	0.53823909992739	0.951481000436322	PEG10
9353	ENSG00000090674	15	473.18756520721	0.0628588207284829	0.259033795925925	0.538397100464688	0.951481000436322	MCOLN1
9354	ENSG00000159202	17	3062.10295542393	0.0732372986044966	0.249005358165544	0.538517777076049	0.951481000436322	UBE2Z
9355	ENSG00000069956	11	2163.12897895048	0.0806591401974727	0.247894319685381	0.538525021673455	0.951481000436322	MAPK6
9356	ENSG00000117228	9	167.92122569435	0.0508055052530379	0.265305894757279	0.538622680158682	0.951481000436322	GBP1
9357	ENSG00000143198	12	558.136327015261	0.0689637697266792	0.253514299946931	0.538696018628413	0.951481000436322	MGST3
9358	ENSG00000196428	12	2552.11898835426	-0.0675229934705923	0.253116267074493	0.538724154964307	0.951481000436322	TSC22D2
9359	ENSG00000181830	8	449.6953431062	0.0588962473292502	0.260927072462891	0.538750406919227	0.951481000436322	SLC35C1
9360	ENSG00000142661	18	141.262542907207	0.0337899713663895	0.269959886649931	0.538788053174358	0.951481000436322	MYOM3
9361	ENSG00000105993	14	2454.19080862427	-0.0722661596387268	0.248131060827112	0.538794966532611	0.951481000436322	DNAJB6
9362	ENSG00000166289	5	261.628809559062	0.0478016006326924	0.266137948375703	0.538811944828174	0.951481000436322	PLEKHF1
9363	ENSG00000152977	9	3431.68783948177	0.0752222650225643	0.247510192467212	0.538814480540993	0.951481000436322	ZIC1
9364	ENSG00000152952	11	3971.52516024098	0.0657735976812235	0.256802291727346	0.5388788519207	0.951481000436322	PLOD2
9365	ENSG00000204843	12	7973.02220228813	-0.0707785382594144	0.251559108638623	0.539052002689411	0.951481000436322	DCTN1
9366	ENSG00000144591	18	830.666049305263	-0.0654870815733738	0.255376936898165	0.539106824389992	0.951481000436322	GMPPA
9367	ENSG00000163714	17	3995.89359044082	0.0819103914880295	0.235831878172033	0.539184456522403	0.951481000436322	U2SURP
9368	ENSG00000168143	8	96.2524376728429	-0.0423327124227764	0.267391452935604	0.539227684062784	0.951481000436322	FAM83B
9369	ENSG00000186998	15	464.213922862549	0.069447195740147	0.25326449438812	0.539242884048707	0.951481000436322	EMID1
9370	ENSG00000145506	13	656.857372547111	0.0440695341390455	0.267634102820892	0.539251125770069	0.951481000436322	NKD2
9371	ENSG00000115286	19	971.900682017041	-0.0690295861571507	0.252036294640339	0.539268856322398	0.951481000436322	NDUFS7
9372	ENSG00000198860	11	33.3600352396974	-0.0311556825369653	0.270191214848664	0.539286949221822	0.951481000436322	TSEN15
9373	ENSG00000124507	10	22.3134670805098	0.029921815218728	0.270276865184876	0.539351385081072	0.951481000436322	PACSIN1
9374	ENSG00000009335	17	5269.0100128208	-0.0648350908817194	0.257364869830559	0.539422419806471	0.951481000436322	UBE3C
9375	ENSG00000127252	5	75.3510613382543	-0.0606282087983492	0.259441592419118	0.539621323377051	0.951481000436322	HRASLS
9376	ENSG00000100580	7	1197.59772439853	0.0708936140095376	0.251077676915812	0.539631496224807	0.951481000436322	TMED8
9377	ENSG00000171720	9	1572.54596860235	0.0742761956260415	0.247318666633684	0.539656783955397	0.951481000436322	HDAC3
9378	ENSG00000224051	6	377.939706487396	-0.0678688603012065	0.252967463687388	0.539699453308329	0.951481000436322	CPTP
9379	ENSG00000116128	10	2280.90014677397	-0.0736801049472329	0.246420605348323	0.539788194902508	0.951481000436322	BCL9
9380	ENSG00000163808	16	1378.20328335231	0.0798258412605025	0.233765858693256	0.539800140234886	0.951481000436322	KIF15
9381	ENSG00000263020	6	105.156638138187	0.0399363015007407	0.268800243444598	0.539812479650059	0.951481000436322	XXbac-BPG32J3.22
9382	ENSG00000183624	13	633.637674275765	0.0693963629198255	0.253020338886834	0.539848375481257	0.951481000436322	HMCES
9383	ENSG00000108479	11	1336.31020583029	-0.0570189335849358	0.263047332844331	0.539850769932857	0.951481000436322	GALK1
9384	ENSG00000090382	6	32.9354647765381	-0.0230750686377742	0.271242673993245	0.539877237499761	0.951481000436322	LYZ
9385	ENSG00000105176	17	3014.34660064527	0.0721329699695244	0.250856363667538	0.539978092422938	0.951481000436322	URI1
9386	ENSG00000134905	16	816.014087716809	-0.0778864420421254	0.238392033445601	0.5399865471842	0.951481000436322	CARS2
9387	ENSG00000105556	11	1014.70429688282	-0.0720519688751834	0.248091989715632	0.54003635327899	0.951481000436322	MIER2
9388	ENSG00000116521	10	1097.26378332687	0.0667038383542124	0.255142054567555	0.540109686898891	0.951481000436322	SCAMP3
9389	ENSG00000232859	9	91.7493671806179	-0.0394786953557861	0.268141928241902	0.540160502984057	0.951481000436322	LYRM9
9390	ENSG00000152463	14	6.19016715451027	-0.0152824930034138	0.272006917746304	0.540243952119266	0.951481000436322	OLAH
9391	ENSG00000102081	13	1719.92696651051	0.061285589935406	0.260041822372443	0.540268989337642	0.951481000436322	FMR1
9392	ENSG00000136463	7	711.266053359375	-0.0624659452273251	0.257724702863615	0.540299792654874	0.951481000436322	TACO1
9393	ENSG00000070193	4	298.916133992757	0.0427758403876813	0.267823762033103	0.540540596590914	0.951800914828683	FGF10
9394	ENSG00000124789	11	4361.08867352571	-0.0822709098961709	0.225429152718701	0.540626513446032	0.951848059008909	NUP153
9395	ENSG00000158417	10	3080.44221511346	0.0692740506222144	0.252977906542299	0.540770270653436	0.95193090181147	EIF5B
9396	ENSG00000013364	18	1706.23430601543	-0.0403595344620101	0.268213355923518	0.540791862511636	0.95193090181147	MVP
9397	ENSG00000071051	13	2070.96554533978	0.0733895245699982	0.247128926163272	0.540857766062188	0.951942791667198	NCK2
9398	ENSG00000086758	15	17513.7950356602	0.0573465544229476	0.262471260766432	0.540928866805939	0.951963825300686	HUWE1
9399	ENSG00000100075	9	1167.96455811202	0.0656450770517058	0.256117517837304	0.541002041086533	0.951988503088417	SLC25A1
9400	ENSG00000134595	8	13.1598048256434	-0.0218814364287985	0.271357539266172	0.541240191969674	0.952204313686799	SOX3
9401	ENSG00000131263	12	2464.15338255586	0.0793553237793853	0.247200953315437	0.541243013645262	0.952204313686799	RLIM
9402	ENSG00000100246	12	232.121026235075	0.0705521859926979	0.251615853004	0.541427825690819	0.952257208940836	DNAL4
9403	ENSG00000023608	4	499.426044845502	-0.0690740065958615	0.251160635652528	0.541447719435725	0.952257208940836	SNAPC1
9404	ENSG00000105669	13	2226.43869457843	0.0714237140933764	0.244188863034242	0.541515532066894	0.952257208940836	COPE
9405	ENSG00000234545	7	830.768689483156	-0.0741540307915923	0.244386847954984	0.541587087932549	0.952257208940836	FAM133B
9406	ENSG00000168300	13	1970.4535830367	-0.0576273979294277	0.260904494480483	0.541597219929378	0.952257208940836	PCMTD1
9407	ENSG00000177283	7	1708.2372728368	-0.0598844639170782	0.256204488969033	0.541657563528828	0.952257208940836	FZD8
9408	ENSG00000183067	5	6.65018860873768	-0.0191140086462416	0.271574396550862	0.541687259093659	0.952257208940836	IGSF5
9409	ENSG00000165046	12	115.119788115859	-0.0460536528071085	0.266001452390035	0.541787821296537	0.952329968976241	LETM2
9410	ENSG00000121691	4	633.977822045191	0.0381353676791713	0.269158761396604	0.54195329221596	0.952427755557505	CAT
9411	ENSG00000203995	9	273.451558339915	-0.040249288434924	0.268046160776911	0.541972677923364	0.952427755557505	ZYG11A
9412	ENSG00000250378	2	11.0732633923981	-0.0100094081791803	0.272350860296146	0.542130816597097	0.952427755557505	RP11-119J18.1
9413	ENSG00000148200	16	199.394431086664	0.0480232200485882	0.265920924003048	0.542167958170999	0.952427755557505	NR6A1
9414	ENSG00000178498	15	1194.88680521565	-0.0858597112242491	0.243113727764598	0.542174796371073	0.952427755557505	DTX3
9415	ENSG00000159958	6	139.609467759696	0.0344424956253805	0.269729032127584	0.54219852717894	0.952427755557505	TNFRSF13C
9416	ENSG00000177485	6	1379.55413121006	0.0673703627973181	0.253882098981389	0.542312877415407	0.95252465885884	ZBTB33
9417	ENSG00000197054	11	58.2995802888626	0.0387273810800861	0.26897856005859	0.542581938280748	0.95283427865509	ZNF763
9418	ENSG00000103056	11	56.2245176473645	-0.0290588781177011	0.270350464030857	0.542607565793084	0.95283427865509	SMPD3
9419	ENSG00000177575	12	14.2015878600757	0.0273810014813222	0.270762086228781	0.542698729188453	0.95289039358051	CD163
9420	ENSG00000137161	16	1045.51874075377	0.0792035742078509	0.237015644752884	0.542859238007959	0.952898451660627	CNPY3
9421	ENSG00000091106	18	9.73147182419458	-0.0182015422099693	0.271679376979941	0.542867591143177	0.952898451660627	NLRC4
9422	ENSG00000100354	20	4729.82112192345	0.0635179246875536	0.261515675364503	0.542880943412221	0.952898451660627	TNRC6B
9423	ENSG00000204590	12	2457.81038005199	0.0767851618117314	0.243195263354515	0.542942591300891	0.952902733303876	GNL1
9424	ENSG00000120784	15	777.808297387215	-0.057054903670226	0.260905780804111	0.543115968772118	0.953103085968648	ZFP30
9425	ENSG00000035403	17	11623.3157964407	-0.0631502690510957	0.25621621269678	0.543258545118245	0.953170327602867	VCL
9426	ENSG00000145354	9	2.04442642354055	0.0134013934299977	0.272510113061111	0.543275241847063	NA	CISD2
9427	ENSG00000141574	7	39.2562603135307	-0.0301146120326908	0.270246498261734	0.543380606116392	0.953170327602867	SECTM1
9428	ENSG00000143556	8	1.49835667455038	-0.0104021467222249	0.272431744089094	0.543454812314265	NA	S100A7
9429	ENSG00000164542	12	388.273189446747	0.0655243437324946	0.255635217957649	0.543608700509358	0.953170327602867	KIAA0895
9430	ENSG00000179593	15	2.45993980274455	0.0112946608414531	0.272525901421345	0.543637649977085	NA	ALOX15B
9431	ENSG00000127903	13	45.3883588810804	-0.0292420539783922	0.270398399316961	0.543678782153795	0.953170327602867	ZNF835
9432	ENSG00000169299	13	626.14664634454	0.0733272997334513	0.246078612807782	0.543696454413916	0.953170327602867	PGM2
9433	ENSG00000085274	15	1215.82837211462	-0.0810002158520613	0.227566162989593	0.543809221315855	0.953170327602867	MYNN
9434	ENSG00000114353	16	3416.60217606077	0.0570299328404377	0.262046719429899	0.543848027424013	0.953170327602867	GNAI2
9435	ENSG00000185955	4	16.4474010180072	-0.0352366000586106	0.269175282019238	0.543860974314798	0.953170327602867	C7orf61
9436	ENSG00000153179	12	568.799502179486	0.0581291743823852	0.261057461155819	0.54388277101819	0.953170327602867	RASSF3
9437	ENSG00000125995	15	803.708949267045	0.0764200532188785	0.242158748304517	0.543918174455482	0.953170327602867	ROMO1
9438	ENSG00000154760	13	433.849125508193	0.0417452831754978	0.268048926140947	0.544193412720012	0.953170327602867	SLFN13
9439	ENSG00000115649	15	813.657847439349	-0.0764895251064226	0.240262472047426	0.544254603137725	0.953170327602867	CNPPD1
9440	ENSG00000159189	11	6.14523213187287	0.0130349493275033	0.272334460099662	0.544271880951333	0.953170327602867	C1QC
9441	ENSG00000103723	12	98.0526525272738	-0.0367779118931541	0.268776403636143	0.544336967820363	0.953170327602867	AP3B2
9442	ENSG00000164188	8	59.1589332351917	0.0452587850792836	0.2666708652595	0.54435741742426	0.953170327602867	RANBP3L
9443	ENSG00000219438	8	91.4363190227133	0.040498163928858	0.268061523551904	0.544417920838079	0.953170327602867	FAM19A5
9444	ENSG00000157184	6	849.577489051252	0.0593190801978024	0.260279489053195	0.544446375182135	0.953170327602867	CPT2
9445	ENSG00000253485	2	214.358129210593	0.0416204678717943	0.268003786655586	0.544542553841646	0.953170327602867	PCDHGA5
9446	ENSG00000157303	10	62.9818149926538	-0.0400910358898277	0.268077750791694	0.544625192051809	0.953170327602867	SUSD3
9447	ENSG00000148483	8	18.1037866586624	-0.0205003354525252	0.271486428788125	0.544633879001226	0.953170327602867	TMEM236
9448	ENSG00000082258	12	1618.91819268507	-0.0678039416566753	0.252150672815071	0.544693306921283	0.953170327602867	CCNT2
9449	ENSG00000160714	9	2284.29020254884	0.0662841411000093	0.246744992318869	0.544731247352856	0.953170327602867	UBE2Q1
9450	ENSG00000138207	13	100.64140540732	-0.0433858443542889	0.266794246275842	0.544740960385421	0.953170327602867	RBP4
9451	ENSG00000053328	8	91.0538094440127	0.0407569809082045	0.267937237342071	0.544767607279617	0.953170327602867	METTL24
9452	ENSG00000152034	10	3.33821828547508	0.0192252691570941	0.27209618106095	0.544791039898879	NA	MCHR2
9453	ENSG00000100031	18	163.585835255464	0.0530219976702581	0.263849311317473	0.545022569544308	0.953170327602867	GGT1
9454	ENSG00000254979	5	35.3836386428819	-0.0287370734293126	0.270500771209173	0.545055856667306	0.953170327602867	RP11-872D17.8
9455	ENSG00000132570	14	160.711530880956	-0.0360800924144427	0.268819123555286	0.545056284587203	0.953170327602867	PCBD2
9456	ENSG00000196289	7	9.06030363511139	0.0156722346442495	0.271968720880433	0.545068926747196	0.953170327602867	BECN2
9457	ENSG00000180613	10	4.884205480671	0.0157134567657368	0.272217841462886	0.545160545123382	0.953170327602867	GSX2
9458	ENSG00000162981	13	618.095013864509	-0.0544352963590204	0.262066628185444	0.545164247778565	0.953170327602867	FAM84A
9459	ENSG00000135047	14	2287.58293638839	0.0599852473291878	0.260029230245949	0.545202953414942	0.953170327602867	CTSL
9460	ENSG00000117475	13	549.032750954273	0.0755910370792293	0.242087277674007	0.54543294603015	0.953170327602867	BLZF1
9461	ENSG00000186469	8	682.802399140619	0.044562404219839	0.267224308363881	0.545456635048702	0.953170327602867	GNG2
9462	ENSG00000169919	16	2286.35833544482	0.0718757635054112	0.246590112898514	0.545502582644022	0.953170327602867	GUSB
9463	ENSG00000159921	14	598.318655635677	-0.0313914677474091	0.269904936967187	0.54553813737663	0.953170327602867	GNE
9464	ENSG00000121900	18	474.695106046165	-0.0458896743307757	0.265547862854369	0.545550599457897	0.953170327602867	TMEM54
9465	ENSG00000134640	2	1.08763573722818	0.0115556996246374	0.272602557458876	0.545570572371535	NA	MTNR1B
9466	ENSG00000173258	12	659.343884590474	-0.045248730824164	0.26609552276485	0.545669113392763	0.953170327602867	ZNF483
9467	ENSG00000206344	7	16.9284922193666	-0.0107623015593311	0.272305971761233	0.545686493944548	0.953170327602867	HCG27
9468	ENSG00000010539	11	487.341000310149	-0.0672610383219741	0.252393173121536	0.545710624972256	0.953170327602867	ZNF200
9469	ENSG00000146223	14	2280.65803861161	0.0500695007198308	0.264655717032682	0.545744463266333	0.953170327602867	RPL7L1
9470	ENSG00000109083	13	480.814659882801	-0.0534355102165198	0.262420164305896	0.54575848562471	0.953170327602867	IFT20
9471	ENSG00000282278	1	325.954891358653	-0.012927084701613	0.272060515990875	0.545781822915775	0.953170327602867	RP11-231C18.3
9472	ENSG00000145832	12	16.8966222054402	0.0355195046276814	0.26922761439103	0.545792624449662	0.953170327602867	SLC25A48
9473	ENSG00000008838	19	2230.07508644427	0.0691694187127592	0.244904161557173	0.545847002975688	0.953170327602867	MED24
9474	ENSG00000174718	11	1772.39241732555	0.0538756097732626	0.263375882791177	0.54607321746571	0.953170327602867	KIAA1551
9475	ENSG00000139083	10	894.371176105156	0.076920374556867	0.239184009899233	0.546093255544471	0.953170327602867	ETV6
9476	ENSG00000182459	4	9.77638071329111	0.026409455000224	0.27066258381091	0.546183199293931	0.953170327602867	TEX19
9477	ENSG00000187695	8	7.07287826240159	-0.0108757523054386	0.272282433915081	0.546199819649754	0.953170327602867	RP11-723O4.6
9478	ENSG00000107937	18	1448.37603111907	0.0606004900747849	0.258065011457958	0.546328917227021	0.953170327602867	GTPBP4
9479	ENSG00000189108	12	11.5693899201984	0.0257249522936655	0.270698568881346	0.546353295723953	0.953170327602867	IL1RAPL2
9480	ENSG00000155561	14	5143.6869227967	-0.0629571807882124	0.255895222394477	0.546357625614341	0.953170327602867	NUP205
9481	ENSG00000068784	12	1837.06221479239	-0.0555835441010135	0.260080082062294	0.546364438021506	0.953170327602867	SRBD1
9482	ENSG00000133961	19	1538.71335592987	-0.0883421343798216	0.238705102734391	0.54641335470001	0.953170327602867	NUMB
9483	ENSG00000233232	6	6.9599783537183	0.0235020727073154	0.271399724854281	0.546458243689481	0.953170327602867	NPIPB7
9484	ENSG00000146476	10	521.867691108772	0.070305578842746	0.249698527601438	0.546491188043354	0.953170327602867	ARMT1
9485	ENSG00000168004	9	27.1109159544956	-0.0220594991803981	0.271349825604664	0.546543076178185	0.953170327602867	HRASLS5
9486	ENSG00000204301	6	51.7256042133509	-0.0385205799934634	0.267991232935673	0.546593531657001	0.953170327602867	NOTCH4
9487	ENSG00000181418	7	121.136046866723	0.0473509867352737	0.265699867243593	0.546671992844737	0.953170327602867	DDN
9488	ENSG00000114686	8	1657.67354332313	0.0668390816920621	0.253415428201466	0.546733286176321	0.953170327602867	MRPL3
9489	ENSG00000099204	18	2245.82532879356	-0.0677215780338036	0.250528814280405	0.546750562362102	0.953170327602867	ABLIM1
9490	ENSG00000168032	8	40.0018170176306	0.0335680001638966	0.269568529205277	0.54683626238136	0.953170327602867	ENTPD3
9491	ENSG00000088930	7	4150.70863522764	0.0807283106742478	0.229956842002685	0.546871937566665	0.953170327602867	XRN2
9492	ENSG00000136002	18	960.224472658121	-0.070816944857388	0.24835699454093	0.546885473162972	0.953170327602867	ARHGEF4
9493	ENSG00000248905	8	1176.03322820043	0.0449082968232432	0.266964613570953	0.546974148188257	0.95321407301476	FMN1
9494	ENSG00000120742	10	1642.19094945947	0.045041570313922	0.266954300043796	0.547130781099364	0.95321407301476	SERP1
9495	ENSG00000143669	13	1632.12361146027	-0.0622100221729589	0.256776401503884	0.547154702460533	0.95321407301476	LYST
9496	ENSG00000168014	16	1408.92962072781	0.0682825887288107	0.252457867969768	0.547268839784281	0.95321407301476	C2CD3
9497	ENSG00000139154	14	1430.66037708944	0.0641279863231162	0.26163135854695	0.547363064519198	0.95321407301476	AEBP2
9498	ENSG00000175262	14	4.58952237940841	-0.0233241550054303	0.271215874585803	0.547372189932675	0.95321407301476	C1orf127
9499	ENSG00000162882	14	302.020806664962	0.0534602252027156	0.263467266110909	0.547405792450451	0.95321407301476	HAAO
9500	ENSG00000075891	21	122.153942517214	0.0544059756405115	0.262687267174029	0.547649323822341	0.95321407301476	PAX2
9501	ENSG00000178971	13	86.4064134266053	0.0570688466668112	0.261562141382925	0.547667618068936	0.95321407301476	CTC1
9502	ENSG00000183684	7	2069.60930829868	0.0697162504111406	0.249707457171846	0.547669634121424	0.95321407301476	ALYREF
9503	ENSG00000268738	2	69.4850440431779	-0.0294405438554782	0.270208975425455	0.547698433579017	0.95321407301476	HSFX2
9504	ENSG00000105851	10	9.27613965614777	-0.0277624132310803	0.270510819526157	0.547778475107761	0.95321407301476	PIK3CG
9505	ENSG00000115607	9	3.4693792414044	-0.0176246872633888	0.271850584926386	0.547802134580923	NA	IL18RAP
9506	ENSG00000186666	5	263.756308394233	-0.0699120245213718	0.248879645559613	0.547843368362502	0.95321407301476	BCDIN3D
9507	ENSG00000146242	8	4936.05944703108	-0.0648459493185659	0.253947147142586	0.547851661393419	0.95321407301476	TPBG
9508	ENSG00000086827	8	896.776454871819	0.0713924747919213	0.247271402110602	0.547858072262471	0.95321407301476	ZW10
9509	ENSG00000072422	16	1232.14877941775	-0.0629250456987001	0.255825659360289	0.547858218925471	0.95321407301476	RHOBTB1
9510	ENSG00000172113	8	228.440487516259	0.0650200783219301	0.255628922125963	0.547960017080154	0.953288132622203	NME6
9511	ENSG00000164078	12	34.4031101225328	0.0317484562763281	0.270156078283814	0.548061657576086	0.953361901970333	MST1R
9512	ENSG00000132394	10	586.365398392017	0.0613804638051019	0.258299494650087	0.54814395465369	0.95340201082854	EEFSEC
9513	ENSG00000172014	12	102.119216838052	-0.0292333882859661	0.270243338958506	0.548239077732226	0.953450156775871	ANKRD20A4
9514	ENSG00000188707	5	199.967008071909	0.0290064013795355	0.270602942853563	0.548290120601509	0.953450156775871	ZBED6CL
9515	ENSG00000143226	13	91.013899164432	-0.0535349887312732	0.262188484391482	0.548378379109263	0.953481989286521	FCGR2A
9516	ENSG00000105996	6	138.95116346785	-0.0562228264736275	0.260728059061472	0.5484269152992	0.953481989286521	HOXA2
9517	ENSG00000128923	10	863.424457522741	-0.0701978391834775	0.247665481847073	0.548612243547235	0.953701171705466	FAM63B
9518	ENSG00000225556	1	18.5369221819553	-0.0254028091887958	0.270764096581435	0.548678911607541	0.953714051561914	C2CD4D
9519	ENSG00000244752	2	2.82330544349564	-0.0105639043747014	0.272349882092621	0.548846909957639	NA	CRYBB2
9520	ENSG00000106123	11	427.570102183304	0.0393985402406058	0.268483218775699	0.548863391255866	0.95393168670323	EPHB6
9521	ENSG00000256294	7	406.678155702853	0.0741671062663887	0.243870369825006	0.548989284637026	0.954047462147533	ZNF225
9522	ENSG00000068323	16	1097.1488767425	0.065150745606361	0.255144773416268	0.549136572912515	0.954196477862568	TFE3
9523	ENSG00000160214	12	1365.46257578043	-0.0708194527926975	0.247178095044433	0.549193610938298	0.954196477862568	RRP1
9524	ENSG00000140859	15	1581.78815705274	-0.0455474358926366	0.264656526794216	0.549386972011061	0.954429396324051	KIFC3
9525	ENSG00000182854	8	2.64957789326844	-0.0131409260807961	0.272217742512671	0.549510059674294	NA	OR4F15
9526	ENSG00000215474	7	2.06927584316013	0.0131025276130665	0.272496765476687	0.549511248423547	NA	SKOR2
9527	ENSG00000160460	15	148.077888463956	0.0514899709181396	0.264121623916692	0.549515064059181	0.954548887314458	SPTBN4
9528	ENSG00000111405	8	14.954401266738	0.0308474663970674	0.270046034057137	0.549675281156633	0.954724150111683	ENDOU
9529	ENSG00000132792	18	1266.70048907486	0.076044229783917	0.240171780751385	0.5498153874038	0.95474508124973	CTNNBL1
9530	ENSG00000198765	11	58.2129083194954	0.0393854768125765	0.268033920643869	0.549831828361806	0.95474508124973	SYCP1
9531	ENSG00000095397	13	737.978364178219	-0.0602988159835532	0.258494258398962	0.54991754207109	0.95474508124973	WHRN
9532	ENSG00000183963	18	1557.02778120256	0.0635021830128449	0.256634825705225	0.549924624281409	0.95474508124973	SMTN
9533	ENSG00000087008	15	563.595025385616	0.0567543006209413	0.26134149575462	0.549989621681343	0.954754931651336	ACOX3
9534	ENSG00000078808	16	3620.91326429712	-0.0446625950633296	0.255547008972129	0.550065177758364	0.954783107295418	SDF4
9535	ENSG00000063241	7	631.01225776096	0.0654430760755644	0.254412641340221	0.550153486767365	0.954833410550413	ISOC2
9536	ENSG00000120693	13	677.1245325718	-0.0655491477115471	0.252819325131711	0.550304202498875	0.95484096306835	SMAD9
9537	ENSG00000037897	16	592.682850559405	-0.0589329785640612	0.258770608027872	0.550379564901444	0.95484096306835	METTL1
9538	ENSG00000130985	16	8768.42210036883	0.0690187683307927	0.251192229717507	0.550433683204753	0.95484096306835	UBA1
9539	ENSG00000168724	14	1316.62395161094	0.062229221878005	0.256696071301157	0.550513679360506	0.95484096306835	DNAJC21
9540	ENSG00000168542	14	88011.9842976476	-0.0496358635700658	0.263583156064762	0.55052561877736	0.95484096306835	COL3A1
9541	ENSG00000115594	11	351.108395072583	0.0675506943273717	0.252051353464828	0.550554210605054	0.95484096306835	IL1R1
9542	ENSG00000001630	15	1420.20796060531	0.057956396690466	0.26049648726484	0.55057314137407	0.95484096306835	CYP51A1
9543	ENSG00000218891	4	688.889544078063	0.058313462332976	0.260256842711302	0.550720684161508	0.954845418246351	ZNF579
9544	ENSG00000107593	16	0.998643813385527	-0.0101561094002368	0.272412394963006	0.550750313046484	NA	PKD2L1
9545	ENSG00000168754	14	18.1700727922875	0.027024964674696	0.270473591787511	0.550878077624023	0.954845418246351	FAM178B
9546	ENSG00000166949	15	2474.19078308955	-0.0519894608187387	0.262594254451193	0.551019212396515	0.954845418246351	SMAD3
9547	ENSG00000144381	16	6414.37312799734	0.0629917836499378	0.256605018006662	0.551055988758994	0.954845418246351	HSPD1
9548	ENSG00000168685	14	6.65359972665108	-0.0223568621575815	0.271123769293889	0.55105708377759	0.954845418246351	IL7R
9549	ENSG00000125818	17	1977.38410834416	0.0597753069368331	0.258700363920256	0.551228031133238	0.954845418246351	PSMF1
9550	ENSG00000117410	13	1655.20690863517	0.0556851410382319	0.261063372865426	0.551258850309435	0.954845418246351	ATP6V0B
9551	ENSG00000040199	18	775.438202800699	-0.0680578369382503	0.25010347388909	0.551275864350118	0.954845418246351	PHLPP2
9552	ENSG00000099814	15	2905.84534869314	-0.0576038796295414	0.260142109622884	0.551296047789481	0.954845418246351	CEP170B
9553	ENSG00000261832	6	127.314870029406	-0.041731383418243	0.267126008749157	0.551338721589677	0.954845418246351	RP11-435I10.4
9554	ENSG00000030582	17	3927.66903006583	0.0628865506042369	0.255308352547918	0.551352346758256	0.954845418246351	GRN
9555	ENSG00000068120	14	1297.89275275318	0.0742556057832979	0.239497923513192	0.551409341868625	0.954845418246351	COASY
9556	ENSG00000183726	10	1030.65420684474	0.0614394785634612	0.257953510433387	0.551454357409395	0.954845418246351	TMEM50A
9557	ENSG00000144785	8	11.0133374873864	-0.0196728158679953	0.271659923827138	0.551467084144631	0.954845418246351	RP11-977G19.10
9558	ENSG00000115507	9	110.138657369876	0.0473790599542185	0.265512485814229	0.55147551067489	0.954845418246351	OTX1
9559	ENSG00000095564	13	3286.90920446005	0.06245359853897	0.256879489673703	0.551524978750968	0.954845418246351	BTAF1
9560	ENSG00000062370	16	565.53684991484	-0.0461772726859653	0.265189004361237	0.551601900157362	0.954875871908421	ZNF112
9561	ENSG00000111737	11	1484.15893865436	-0.0611922032813507	0.25653879840689	0.551801641673099	0.954917466389972	RAB35
9562	ENSG00000136011	14	6.06172173499783	-0.0130766086047243	0.272099184759221	0.551827523482123	0.954917466389972	STAB2
9563	ENSG00000081665	13	750.145218809615	-0.0503767719324082	0.263391477235674	0.551847402944774	0.954917466389972	ZNF506
9564	ENSG00000141873	10	641.00942818069	-0.0615996393459288	0.256382828528409	0.551896434284524	0.954917466389972	SLC39A3
9565	ENSG00000237289	9	106.985617181972	0.0396352035568783	0.268196305558824	0.551944367538305	0.954917466389972	CKMT1B
9566	ENSG00000134897	13	488.119348105779	0.056077557729623	0.2612314272016	0.552065694596084	0.954917466389972	BIVM
9567	ENSG00000135736	5	904.028733963652	-0.0536161449190566	0.259719230375813	0.55215688193802	0.954917466389972	CCDC102A
9568	ENSG00000078269	14	1650.94316642646	-0.0709970372154691	0.248517560119152	0.552274758119771	0.954917466389972	SYNJ2
9569	ENSG00000038295	7	223.797717487168	0.0512426928269006	0.263843114086839	0.552278863106329	0.954917466389972	TLL1
9570	ENSG00000013725	14	36.4524975774734	0.0307356354750538	0.270036617094099	0.55230102147865	0.954917466389972	CD6
9571	ENSG00000184163	3	307.501188412087	0.0367612568466226	0.268710725618088	0.552319675009012	0.954917466389972	FAM132A
9572	ENSG00000189057	10	595.062568974252	0.0703767813018014	0.248506377002733	0.552337933057304	0.954917466389972	FAM111B
9573	ENSG00000164051	13	400.041335831896	0.0518563040150374	0.263801614938728	0.552399716470569	0.954921701060938	CCDC51
9574	ENSG00000126091	19	94.5980460067906	-0.0548135963845635	0.261411445067489	0.552619147115121	0.955181002981772	ST3GAL3
9575	ENSG00000139624	12	771.79293276458	0.0654046652183865	0.253780983137962	0.552691985015853	0.955181002981772	CERS5
9576	ENSG00000159658	10	1850.57858691568	-0.0749617034357028	0.239444600783006	0.552727766917438	0.955181002981772	EFCAB14
9577	ENSG00000171115	3	1.5650727932367	0.0113452378947352	0.272552611452316	0.552833949042575	NA	GIMAP8
9578	ENSG00000085788	13	2318.77020803023	0.0640471145755619	0.255708596034271	0.552927323612268	0.955407863958148	DDHD2
9579	ENSG00000172661	17	3351.56353307999	0.0429978320007663	0.267270288338372	0.552991190680466	0.955407863958148	FAM21C
9580	ENSG00000188672	17	36.2004115738092	0.0334457617145321	0.269748790938845	0.553107352893694	0.955407863958148	RHCE
9581	ENSG00000162482	4	92.8244466225204	-0.0479131749839208	0.264765126545178	0.553260808631328	0.955407863958148	AKR7A3
9582	ENSG00000187790	10	985.100430666712	-0.0651212402109333	0.252621417374536	0.553262550777905	0.955407863958148	FANCM
9583	ENSG00000153208	16	723.798617098171	-0.0546001380366832	0.260772318640762	0.553270355465796	0.955407863958148	MERTK
9584	ENSG00000172469	15	487.462643633638	0.0520064202738042	0.263327319717971	0.55331778718662	0.955407863958148	MANEA
9585	ENSG00000151491	12	1397.40733068039	0.0619894799193035	0.25577963535752	0.553333956751205	0.955407863958148	EPS8
9586	ENSG00000122218	14	5354.21982275745	-0.0542652420107901	0.262017974595423	0.553460675418209	0.955524148270827	COPA
9587	ENSG00000173402	11	2668.2990145634	-0.06162865038241	0.257558943080301	0.553563072647338	0.955580148665614	DAG1
9588	ENSG00000278259	4	2271.47058460512	-0.0685651759976276	0.241317039804387	0.553667362209231	0.955580148665614	MYO19
9589	ENSG00000110888	17	1336.96865675318	0.0590217000292811	0.259697241682123	0.553671236877523	0.955580148665614	CAPRIN2
9590	ENSG00000165188	13	3.11736170437549	0.00803783786128608	0.271712600350273	0.553760744316854	NA	RNF183
9591	ENSG00000125089	16	1272.31462979239	0.0533636491379219	0.263258023114989	0.553783936187882	0.955597851429439	SH3TC1
9592	ENSG00000143643	12	567.225842197327	0.0678346261819145	0.251093347122843	0.553811706889815	0.955597851429439	TTC13
9593	ENSG00000188039	13	33.8228303779336	-0.028207962581983	0.270240981319725	0.553906635277934	0.955597851429439	NWD1
9594	ENSG00000134955	11	172.155384270246	-0.0371330758305815	0.268221409087084	0.553955136058551	0.955597851429439	SLC37A2
9595	ENSG00000134508	12	1139.63831928274	0.0509330487920621	0.263977059650425	0.553978374166563	0.955597851429439	CABLES1
9596	ENSG00000121361	3	254.170896812915	-0.0354026799723962	0.268639681417111	0.554122960536458	0.955744821227496	KCNJ8
9597	ENSG00000099984	11	3.69468844071592	0.0156771057297951	0.272250537534635	0.554244209591232	NA	GSTT2
9598	ENSG00000204314	10	52.3998437907739	0.0389054864989663	0.268070894342868	0.554350522627264	0.956034859747449	PRRT1
9599	ENSG00000184083	11	1228.97338645283	-0.0656818578309753	0.251785017038007	0.554485408098625	0.956125930803535	FAM120C
9600	ENSG00000151623	14	591.103191312162	0.0474033691080636	0.265442535303	0.554559933769862	0.956125930803535	NR3C2
9601	ENSG00000138600	9	1459.09665458454	0.0543206448904716	0.262271217043822	0.554805043902411	0.956125930803535	SPPL2A
9602	ENSG00000159884	11	377.657214022888	0.0654156938019804	0.253851053103398	0.554963070343636	0.956125930803535	CCDC107
9603	ENSG00000213397	10	602.471872984309	-0.0535662210750519	0.261237523830546	0.554986224462269	0.956125930803535	HAUS7
9604	ENSG00000155393	12	607.143571370914	-0.058852383225924	0.258031644356629	0.55506265765907	0.956125930803535	HEATR3
9605	ENSG00000172534	13	4112.46884866377	0.0793455083334108	0.228321598940515	0.555075057155731	0.956125930803535	HCFC1
9606	ENSG00000110060	8	281.048026688201	0.0698022302786228	0.248674693884688	0.555101853221727	0.956125930803535	PUS3
9607	ENSG00000159871	14	26.0327100470489	-0.0273710580082611	0.270436520254067	0.555320501762089	0.956125930803535	LYPD5
9608	ENSG00000103264	17	1017.3866837007	-0.0733469456976003	0.239598640757322	0.555324409517584	0.956125930803535	FBXO31
9609	ENSG00000079102	16	3158.37266386154	-0.0701112055468464	0.246007975956859	0.555326439003333	0.956125930803535	RUNX1T1
9610	ENSG00000164080	13	1942.04640402437	0.0681977047899299	0.25047881798789	0.555392963166092	0.956125930803535	RAD54L2
9611	ENSG00000179134	15	2647.33544685376	0.0791667091912016	0.231706961796571	0.555393822974269	0.956125930803535	SAMD4B
9612	ENSG00000006831	9	1163.57934142085	0.0561681940874375	0.260055390891843	0.555437688581168	0.956125930803535	ADIPOR2
9613	ENSG00000118508	4	572.064612851879	0.0702687839304351	0.247920393897984	0.555511827510153	0.956125930803535	RAB32
9614	ENSG00000122299	11	2081.20065011481	-0.0725370708844785	0.253512189571142	0.55554582838237	0.956125930803535	ZC3H7A
9615	ENSG00000170791	17	576.092015992052	0.0453174175736457	0.266176374148991	0.555843786195143	0.956125930803535	CHCHD7
9616	ENSG00000162601	9	1241.72408895352	-0.0745474762660338	0.236765627577373	0.555873130052985	0.956125930803535	MYSM1
9617	ENSG00000148399	12	1428.25881543621	-0.0629992910295221	0.261996749000527	0.555952523685502	0.956125930803535	DPH7
9618	ENSG00000185561	9	296.4370089956	-0.0504969209521814	0.262856222460774	0.556034664556506	0.956125930803535	TLCD2
9619	ENSG00000110844	13	748.014410598438	-0.0631324135825683	0.254302927961895	0.556041872192838	0.956125930803535	PRPF40B
9620	ENSG00000198331	10	297.471122756229	0.0618940233806536	0.256468664206456	0.556087171817325	0.956125930803535	HYLS1
9621	ENSG00000142168	14	2500.66759943605	-0.067120986173754	0.249508366023336	0.556092008290004	0.956125930803535	SOD1
9622	ENSG00000146063	19	1593.44646814383	-0.0596631450028471	0.25693743349294	0.556179270649982	0.956125930803535	TRIM41
9623	ENSG00000118193	11	1128.37902995535	0.0639373524600092	0.254695825830137	0.556190682391865	0.956125930803535	KIF14
9624	ENSG00000183850	13	235.901208437322	0.0444684188753371	0.266389429320991	0.556202080661044	0.956125930803535	ZNF730
9625	ENSG00000179859	9	39.9342094226587	-0.0164298799194676	0.271827453371534	0.55620985074272	0.956125930803535	AC025335.1
9626	ENSG00000260220	6	21.2120028742612	-0.0225716182099264	0.27106568449615	0.556214256225852	0.956125930803535	CCDC187
9627	ENSG00000117298	14	1586.81158500384	-0.0559749603921886	0.259517889962291	0.556245819206808	0.956125930803535	ECE1
9628	ENSG00000168256	17	907.708407656934	0.0671887793659055	0.251371397944044	0.556274731318569	0.956125930803535	NKIRAS2
9629	ENSG00000204852	15	779.854294801667	-0.0627355248022998	0.254317940667814	0.556318076286716	0.956125930803535	TCTN1
9630	ENSG00000123268	8	449.841680312945	0.0662171654881998	0.252162397198906	0.556457367464725	0.956125930803535	ATF1
9631	ENSG00000102098	17	695.397249074475	0.0641230627541292	0.254496537538077	0.556485458763335	0.956125930803535	SCML2
9632	ENSG00000187753	12	3.84990318368713	0.0179556343033214	0.272021636284299	0.556495514196069	NA	C9orf153
9633	ENSG00000105483	17	517.577409111542	-0.0613231103528626	0.255495909674112	0.556560000036855	0.956125930803535	CARD8
9634	ENSG00000159239	13	12.371618049805	-0.0182914119043067	0.271584661355046	0.556634086513923	0.956125930803535	C2orf81
9635	ENSG00000182253	14	1761.25305585398	-0.0490911082900982	0.263302994184112	0.556712767769034	0.956125930803535	SYNM
9636	ENSG00000177733	6	3442.91752966205	0.0595371908306894	0.259351307806825	0.556718844237432	0.956125930803535	HNRNPA0
9637	ENSG00000170604	4	1331.17975477494	-0.0734143034130373	0.239758529382636	0.55673986225267	0.956125930803535	IRF2BP1
9638	ENSG00000182795	12	19.0891701856462	-0.0286764487958922	0.270071109541562	0.556746807571036	0.956125930803535	C1orf116
9639	ENSG00000165304	7	1355.45899989079	0.0688312725514871	0.242590472645836	0.556779683328615	0.956125930803535	MELK
9640	ENSG00000157335	20	17.1317771809905	0.0287629567509311	0.270522379650686	0.556925511173738	0.956274317382924	CLEC18C
9641	ENSG00000135452	9	485.254254483978	-0.0587866921467957	0.257477261052026	0.557005931619668	0.9563103758787	TSPAN31
9642	ENSG00000130751	9	75.4557104161952	0.0439710339841567	0.266550581564748	0.557111240945931	0.956314776426336	NPAS1
9643	ENSG00000147437	9	51.7478257291076	0.0307125829365232	0.269943094960022	0.557127335887494	0.956314776426336	GNRH1
9644	ENSG00000080608	9	1740.84505857667	-0.0717237120095382	0.242973951087319	0.557289347219824	0.956490855727403	PUM3
9645	ENSG00000187187	13	202.01911935861	-0.0589405916160295	0.257199719280597	0.557436715816312	0.956583848949019	ZNF546
9646	ENSG00000121749	15	1406.94216260543	-0.076148048022983	0.235453783817175	0.557462403336203	0.956583848949019	TBC1D15
9647	ENSG00000072195	14	2495.14406896955	-0.0510679447949736	0.260328899009954	0.557683502375685	0.956727634411848	SPEG
9648	ENSG00000182704	7	2023.61665870818	0.074299220069535	0.246617775338901	0.557826047548257	0.956727634411848	TSKU
9649	ENSG00000089127	12	328.170635222963	-0.042827968473362	0.266200092513598	0.557908972433041	0.956727634411848	OAS1
9650	ENSG00000101361	16	4686.2410651287	0.0638782434258095	0.246431367057612	0.558126073942598	0.956727634411848	NOP56
9651	ENSG00000104957	13	777.384414162072	-0.0690559053970835	0.247129191823502	0.55816007537462	0.956727634411848	CCDC130
9652	ENSG00000099250	17	1699.57998040694	-0.0532723392433077	0.2611575587744	0.55836011220698	0.956727634411848	NRP1
9653	ENSG00000103121	8	367.080253152249	-0.0580378443926064	0.25805694035522	0.558374246860513	0.956727634411848	CMC2
9654	ENSG00000161298	17	386.838132475036	-0.0456291651153497	0.265009893419708	0.558430351741946	0.956727634411848	ZNF382
9655	ENSG00000108384	14	648.246616294469	-0.0635939430684292	0.253163691769046	0.558597568337091	0.956727634411848	RAD51C
9656	ENSG00000156219	16	7.26253635771462	-0.0230291427212569	0.270837374195977	0.558682509699742	0.956727634411848	ART3
9657	ENSG00000185621	11	242.455376690468	0.0613451769998852	0.256539440577057	0.558720395275332	0.956727634411848	LMLN
9658	ENSG00000116194	12	299.572306797141	-0.0444585649309204	0.265586246731713	0.55880064723115	0.956727634411848	ANGPTL1
9659	ENSG00000066135	12	2444.82148633052	0.057970144607022	0.256819351661441	0.558903081814307	0.956727634411848	KDM4A
9660	ENSG00000106541	11	48.502126856452	-0.0195724372622	0.27145416924462	0.55893745339504	0.956727634411848	AGR2
9661	ENSG00000130224	14	553.455676768191	0.0597220707531266	0.258103860164485	0.559214458971709	0.956727634411848	LRCH2
9662	ENSG00000262664	2	586.726289016315	0.0628679432833577	0.254898933652345	0.559335575916978	0.956727634411848	OVCA2
9663	ENSG00000135253	13	113.177872998947	0.0319608692397175	0.269655411839201	0.559421181812553	0.956727634411848	KCP
9664	ENSG00000131389	16	239.356328445269	0.0632784703580938	0.254872446250422	0.559519287866747	0.956727634411848	SLC6A6
9665	ENSG00000146555	18	2376.54610745761	0.0606007883037274	0.257129933652372	0.559523028113014	0.956727634411848	SDK1
9666	ENSG00000167508	11	1231.3685049857	-0.0452558247847407	0.264950896718096	0.559667732100375	0.956727634411848	MVD
9667	ENSG00000204116	11	226.760452197569	0.0395410456003536	0.267762065640179	0.559667807401233	0.956727634411848	CHIC1
9668	ENSG00000075292	18	9794.20370810688	-0.0901161710729631	0.254343823149	0.559673623247351	0.956727634411848	ZNF638
9669	ENSG00000165716	10	1384.99959497444	0.0661278205150259	0.251748676225325	0.559800084411928	0.956727634411848	FAM69B
9670	ENSG00000140553	17	3587.32609982405	-0.0627446836552457	0.261105436801691	0.559806604454296	0.956727634411848	UNC45A
9671	ENSG00000125246	15	83.6654051955804	-0.0432722843227731	0.265682179485754	0.559959219411495	0.956727634411848	CLYBL
9672	ENSG00000108826	15	880.152237865837	0.0735930653437661	0.240833648735852	0.559984557593757	0.956727634411848	MRPL27
9673	ENSG00000117419	14	1257.18113836462	-0.0575208087001538	0.258205206090569	0.56007872060387	0.956727634411848	ERI3
9674	ENSG00000137094	14	383.889512893322	0.0652048577050548	0.252449614449378	0.560111632001061	0.956727634411848	DNAJB5
9675	ENSG00000136267	13	49.7642684746652	0.0346543401625681	0.268876971272907	0.560118140487968	0.956727634411848	DGKB
9676	ENSG00000146215	13	20.9664705111397	-0.0289175258341501	0.269757366430879	0.560128126509771	0.956727634411848	CRIP3
9677	ENSG00000167785	8	858.55818942121	-0.0696322822824248	0.245232035815224	0.560156399677581	0.956727634411848	ZNF558
9678	ENSG00000185149	5	11.96140884609	0.0262851656456565	0.27034642009883	0.560216370524157	0.956727634411848	NPY2R
9679	ENSG00000197415	11	125.384969041251	0.0629909977509025	0.254347260364426	0.560292192509809	0.956727634411848	VEPH1
9680	ENSG00000130561	16	19.5800740710223	-0.0171810841808518	0.27168885284826	0.560305058646873	0.956727634411848	SAG
9681	ENSG00000124198	8	3383.02841436314	0.0688483070709241	0.249682769663125	0.560410478592267	0.956727634411848	ARFGEF2
9682	ENSG00000197822	10	440.801840891197	0.0503926424087908	0.263548350739989	0.56043798362396	0.956727634411848	OCLN
9683	ENSG00000156970	12	2339.14752074844	0.0680060017275423	0.243333471419846	0.56050945694605	0.956727634411848	BUB1B
9684	ENSG00000143862	7	884.277240102834	-0.0670699224291759	0.248794315204548	0.560592520857029	0.956727634411848	ARL8A
9685	ENSG00000054690	13	528.884635465484	0.0655164350939224	0.251995237123689	0.560653137568337	0.956727634411848	PLEKHH1
9686	ENSG00000123104	11	1490.06274681988	0.0537986868244402	0.261854917483718	0.560720824524762	0.956727634411848	ITPR2
9687	ENSG00000088986	10	2424.34312938738	0.0669485119897728	0.250539575544754	0.560727121406461	0.956727634411848	DYNLL1
9688	ENSG00000164180	13	675.590827620261	-0.0542335772334642	0.260113849076828	0.560731211632629	0.956727634411848	TMEM161B
9689	ENSG00000122035	6	29.1299652810107	0.0355011556896132	0.26876497394216	0.560792069002263	0.956727634411848	RASL11A
9690	ENSG00000169372	12	139.603413954973	-0.0539494397342435	0.260989030855138	0.560861678435749	0.956727634411848	CRADD
9691	ENSG00000149554	12	690.271247267976	0.0710846789261107	0.244835466399388	0.560879362510064	0.956727634411848	CHEK1
9692	ENSG00000196872	11	394.590954780177	-0.0425117257084483	0.266147965122937	0.560918667004025	0.956727634411848	KIAA1211L
9693	ENSG00000105376	4	191.313772984935	0.0469780867666666	0.265049702827077	0.560933406322784	0.956727634411848	ICAM5
9694	ENSG00000137265	14	102.749664624033	-0.0383839964904334	0.267410076923029	0.561122192615543	0.956727634411848	IRF4
9695	ENSG00000187630	15	159.128864431588	-0.0559044502659019	0.259461127873185	0.561266279040552	0.956727634411848	DHRS4L2
9696	ENSG00000108256	8	4623.44165968825	-0.0639975171544996	0.253002541440311	0.561359527650392	0.956727634411848	NUFIP2
9697	ENSG00000253159	2	259.935957187118	-0.0383532714060289	0.268370845403978	0.561522851166589	0.956727634411848	PCDHGA12
9698	ENSG00000113273	15	527.258717880232	0.0351978655474968	0.268900588050635	0.561546254658961	0.956727634411848	ARSB
9699	ENSG00000196990	8	49.8648983536597	-0.0244874778093806	0.270680057637838	0.561611599260305	0.956727634411848	FAM163B
9700	ENSG00000183251	4	2.93731723544152	-0.0135149494214363	0.272140218965274	0.561626383083924	NA	OR51B4
9701	ENSG00000186642	15	22.6401151716065	0.0373442664262484	0.268136007183846	0.561678047955135	0.956727634411848	PDE2A
9702	ENSG00000013016	15	899.938963418864	0.0541183313551857	0.261555694605491	0.561709839438401	0.956727634411848	EHD3
9703	ENSG00000173253	15	422.796078232741	0.0494274000700192	0.263980861270251	0.561730341755491	0.956727634411848	DMRT2
9704	ENSG00000274997	1	1758.96549519205	-0.031589101690465	0.269240214437261	0.561789502430386	0.956727634411848	HIST1H2AH
9705	ENSG00000278588	1	1193.42458860107	-0.0287938487903035	0.269888242275086	0.56182051968906	0.956727634411848	HIST1H2BI
9706	ENSG00000109790	16	1056.46675044397	0.0616412042107121	0.255980751335696	0.561858763539452	0.956727634411848	KLHL5
9707	ENSG00000175550	7	1762.46472438099	0.0628723033679199	0.254629943548787	0.561901959324912	0.956727634411848	DRAP1
9708	ENSG00000174292	12	176.995471092349	0.0490948736219741	0.26386901541489	0.561918038193357	0.956727634411848	TNK1
9709	ENSG00000136689	18	3.48411524364531	-0.0121488732222559	0.272148563269532	0.561927163266185	NA	IL1RN
9710	ENSG00000197982	13	572.851773558322	0.0611173469747956	0.255883889393362	0.561977642749035	0.956727634411848	C1orf122
9711	ENSG00000204930	9	6.18456179922233	-0.0167465597592236	0.271710357840932	0.56198071867232	0.956727634411848	FAM221B
9712	ENSG00000171234	13	2.30272715199099	0.0111720438130525	0.272503129123421	0.562067248247617	NA	UGT2B7
9713	ENSG00000111913	17	58.7672865271478	-0.0251765351666773	0.270684057659163	0.562144680121006	0.956727634411848	FAM65B
9714	ENSG00000164951	15	2278.54354573435	-0.0455693141270978	0.261710201961888	0.56217454711656	0.956727634411848	PDP1
9715	ENSG00000143977	13	549.534866962881	0.0583348813915063	0.258426402099957	0.562180496802678	0.956727634411848	SNRPG
9716	ENSG00000187713	6	876.131611701521	-0.0694087612229689	0.244412534027886	0.562185993939961	0.956727634411848	TMEM203
9717	ENSG00000163467	11	7.51856276150212	0.0208558042989379	0.271095959448626	0.562206626478713	0.956727634411848	TSACC
9718	ENSG00000118520	14	9.00715956307758	-0.0135676183201484	0.272025543435413	0.562247624655926	0.956727634411848	ARG1
9719	ENSG00000096093	15	953.198174231372	-0.066673343085374	0.248634607818044	0.562333555476592	0.956727634411848	EFHC1
9720	ENSG00000215421	9	2459.08476613007	0.0489617866706658	0.264902405869928	0.562356564481775	0.956727634411848	ZNF407
9721	ENSG00000111432	4	251.203911835415	0.0370262579855108	0.268385524474366	0.562393993577	0.956727634411848	FZD10
9722	ENSG00000198682	12	985.758111585876	0.05570086587684	0.260652644756616	0.562528081349731	0.956727634411848	PAPSS2
9723	ENSG00000130045	15	12.0403101275272	-0.0214347688101355	0.271102453336666	0.562641554692795	0.956727634411848	NXNL2
9724	ENSG00000167100	14	446.82725153391	0.0605727491211007	0.255381137257121	0.562678509752588	0.956727634411848	SAMD14
9725	ENSG00000197885	10	209.207449568683	0.0524381480098288	0.261886071206576	0.562682140566491	0.956727634411848	NKIRAS1
9726	ENSG00000185963	13	3677.9274749948	-0.0630919123636586	0.253701764150063	0.562752382901962	0.956727634411848	BICD2
9727	ENSG00000112419	14	1228.41445538643	-0.0692015406595195	0.244623507586638	0.562801066266809	0.956727634411848	PHACTR2
9728	ENSG00000183313	4	4.15643392242331	-0.0099851403401701	0.272292153948476	0.562837531510638	NA	OR52L1
9729	ENSG00000163507	13	743.604193840159	0.0725089826297735	0.241830719792979	0.562857740934319	0.956727634411848	KIAA1524
9730	ENSG00000204397	7	26.5530955066782	-0.0247267746992054	0.270676221359372	0.562948094781123	0.956727634411848	CARD16
9731	ENSG00000107281	9	692.24720365759	-0.0562126643949711	0.258737146394577	0.562953904216061	0.956727634411848	NPDC1
9732	ENSG00000179588	8	311.047749181109	-0.0477236117395623	0.263825860590128	0.562954907851379	0.956727634411848	ZFPM1
9733	ENSG00000070182	19	95.1547469464815	-0.0213634470302736	0.271175710126941	0.562971404934031	0.956727634411848	SPTB
9734	ENSG00000147123	10	1631.74306950338	0.0726245811881577	0.239834982500998	0.563121188929215	0.956727634411848	NDUFB11
9735	ENSG00000183134	4	8.8290730012129	-0.0203927226334865	0.271193857083627	0.563158384038676	0.956727634411848	PTGDR2
9736	ENSG00000141564	13	1573.9119583889	0.0695689744699062	0.24049933568885	0.56324863942173	0.956727634411848	RPTOR
9737	ENSG00000101871	14	3146.42482041886	-0.0649800262698763	0.250250639280109	0.563390203989311	0.956727634411848	MID1
9738	ENSG00000090512	11	1.08883425904391	-0.00990230722702633	0.272382181209162	0.56340917737762	NA	FETUB
9739	ENSG00000134330	18	753.668440489574	-0.0715556330311483	0.24130912250454	0.563441823506075	0.956727634411848	IAH1
9740	ENSG00000023228	13	2751.10032991526	-0.0668148654042913	0.24836167057266	0.563481886520095	0.956727634411848	NDUFS1
9741	ENSG00000082126	17	27.8680758589614	-0.0319215494375107	0.26917858628764	0.563565614362411	0.956727634411848	MPP4
9742	ENSG00000179583	18	9.95848006331625	-0.0219356726297853	0.271172182667875	0.563599898713835	0.956727634411848	CIITA
9743	ENSG00000106299	7	1745.77733618697	-0.0678697010472147	0.246069939704741	0.563670291440108	0.956727634411848	WASL
9744	ENSG00000132849	19	1539.98648990201	0.0474811340238592	0.264505244728704	0.563752416398755	0.956727634411848	PATJ
9745	ENSG00000198039	11	608.003188032106	-0.0746484273328515	0.233196011271685	0.56378149383929	0.956727634411848	ZNF273
9746	ENSG00000196406	4	1.43097319334976	0.0111791734318207	0.272537491567235	0.563921650778892	NA	SPANXD
9747	ENSG00000132464	11	1.47554574351787	0.0112409145430675	0.272539548485557	0.563947198625924	NA	ENAM
9748	ENSG00000171806	11	192.742606166862	0.0648665140804508	0.252484178934102	0.564034888646598	0.956727634411848	METTL18
9749	ENSG00000101890	4	0.937883994907815	-0.00986778984801584	0.272381262705515	0.564085345397776	NA	GUCY2F
9750	ENSG00000152749	7	1187.88094362338	-0.0582230236273692	0.25680270509648	0.564165003702436	0.956727634411848	GPR180
9751	ENSG00000198015	12	968.599877514691	-0.0471261691643671	0.263883036525342	0.564213273626289	0.956727634411848	MRPL42
9752	ENSG00000010310	8	35.5708061298099	0.0362260655352602	0.26820202287435	0.564322951833081	0.956727634411848	GIPR
9753	ENSG00000184515	10	42.3482901199688	-0.0341172399861246	0.268652544443079	0.564383727287007	0.956727634411848	BEX5
9754	ENSG00000196453	7	1001.61627723951	-0.0553862737141174	0.258844399854071	0.564406171775871	0.956727634411848	ZNF777
9755	ENSG00000108242	12	1.03170213886281	0.0113017942939925	0.272575501715106	0.564412051028829	NA	CYP2C18
9756	ENSG00000204256	12	7484.73303999446	0.0742935760616995	0.237583802327598	0.564475724535364	0.956727634411848	BRD2
9757	ENSG00000183878	15	1649.07188825046	-0.0150653384726613	0.271827606868254	0.56457364842212	0.956727634411848	UTY
9758	ENSG00000146192	14	6.99058113687321	-0.0179572057258145	0.271446760655232	0.564702394327739	0.956727634411848	FGD2
9759	ENSG00000180182	10	2908.32734007706	0.0644528342456773	0.252492089036861	0.564727239055842	0.956727634411848	MED14
9760	ENSG00000145996	11	787.695450993336	-0.0624605298001883	0.251556254572454	0.564772613554459	0.956727634411848	CDKAL1
9761	ENSG00000149308	16	1166.43564627873	0.0627029088612583	0.254377595497128	0.564795493155861	0.956727634411848	NPAT
9762	ENSG00000060642	10	401.176206462061	0.0555628272381698	0.260199632390453	0.564825013783659	0.956727634411848	PIGV
9763	ENSG00000104055	15	2.5292311197293	-0.0128179036958417	0.272166966239161	0.564825375946521	NA	TGM5
9764	ENSG00000151838	11	6.26943176295518	0.0182937011072408	0.271767108296687	0.564913955899219	0.956727634411848	CCDC175
9765	ENSG00000171634	16	9436.1102042304	-0.056463810422898	0.257913453255409	0.564924641904522	0.956727634411848	BPTF
9766	ENSG00000234828	8	10.3031100857921	0.0233336733455381	0.271026339475418	0.56492658179878	0.956727634411848	RP11-526A4.1
9767	ENSG00000129315	10	1526.45478582747	-0.0560705752108285	0.258086283282905	0.564929774466604	0.956727634411848	CCNT1
9768	ENSG00000189091	12	5776.91489082097	-0.0728297351111573	0.237973219493931	0.564941199513438	0.956727634411848	SF3B3
9769	ENSG00000175600	15	260.913356965577	-0.0691609872297467	0.244636376189812	0.564983844960284	0.956727634411848	SUGCT
9770	ENSG00000165185	14	315.105833225641	0.0535394986321507	0.261115827007852	0.564998553782049	0.956727634411848	KIAA1958
9771	ENSG00000163449	10	31.7262102688889	0.0442473287857849	0.265990589019615	0.564998795026245	0.956727634411848	TMEM169
9772	ENSG00000165794	9	1.23822070529163	-0.00984399809157582	0.272375191575541	0.565059106362053	NA	SLC39A2
9773	ENSG00000168701	18	631.970786115173	-0.058427070759203	0.256690292333998	0.565092736397038	0.956727634411848	TMEM208
9774	ENSG00000242259	8	839.735353090573	-0.0684955779801683	0.245852956062485	0.565188999059488	0.956727634411848	C22orf39
9775	ENSG00000143258	15	1021.64450580729	0.0677910103969022	0.247750403157627	0.565195227044651	0.956727634411848	USP21
9776	ENSG00000198074	9	71.530597732345	0.0332173502300806	0.269217402190495	0.565195978386727	0.956727634411848	AKR1B10
9777	ENSG00000173171	14	953.845767544643	0.0659531419470509	0.250683897558799	0.56520701908165	0.956727634411848	MTX1
9778	ENSG00000249242	7	210.623891181798	0.0425017228906364	0.266380966149906	0.565311685575022	0.956727634411848	TMEM150C
9779	ENSG00000160888	6	762.364048431497	0.0642690779974787	0.252240287066956	0.56534614126513	0.956727634411848	IER2
9780	ENSG00000186185	13	1839.44917418204	0.0646557517110264	0.252376859248551	0.565357009202203	0.956727634411848	KIF18B
9781	ENSG00000115350	11	353.627613952326	0.059148943461251	0.257463192597833	0.565364363113537	0.956727634411848	POLE4
9782	ENSG00000124357	12	1135.85759940898	0.0689912945359679	0.24662779854001	0.565397776797495	0.956727634411848	NAGK
9783	ENSG00000169750	8	901.412994960554	0.0534720595984599	0.261452917516797	0.565404743750488	0.956727634411848	RAC3
9784	ENSG00000153292	15	68.4046936430837	-0.0335195143802829	0.268772602218849	0.565456789928142	0.956727634411848	ADGRF1
9785	ENSG00000113739	10	722.224497887035	-0.0569185859553952	0.258682213809697	0.56548063417466	0.956727634411848	STC2
9786	ENSG00000066322	14	1425.56772232478	-0.0491701997980483	0.263291213611484	0.565491794641507	0.956727634411848	ELOVL1
9787	ENSG00000101224	17	2143.61223475771	0.0667677139068188	0.247712345178098	0.565550437499267	0.956727634411848	CDC25B
9788	ENSG00000188549	12	43.5419116894268	0.0392170181400648	0.267214570868868	0.565553462236296	0.956727634411848	C15orf52
9789	ENSG00000267261	5	12.8180289510821	-0.0203408269426561	0.27139322288729	0.565582902440817	0.956727634411848	CTD-2132N18.3
9790	ENSG00000165689	16	1033.39563643197	0.0612436461475163	0.255651365464912	0.565615538384938	0.956727634411848	SDCCAG3
9791	ENSG00000213088	9	3.09993803547082	-0.012690230352324	0.272115491716938	0.565659097844785	NA	ACKR1
9792	ENSG00000064763	10	940.943088332889	-0.0718456104510712	0.239311666638539	0.565681972768925	0.956727634411848	FAR2
9793	ENSG00000254505	9	320.644758122192	0.0649431016692231	0.251843136821824	0.565695415447866	0.956727634411848	CHMP4A
9794	ENSG00000147650	11	3381.51016039662	0.0668100143181422	0.248951720634215	0.565704188107657	0.956727634411848	LRP12
9795	ENSG00000120942	13	630.006448530401	-0.0639927434188884	0.251208524716367	0.56571026166061	0.956727634411848	UBIAD1
9796	ENSG00000148484	17	901.342525864411	-0.0537358975084891	0.25995945209226	0.565827407648048	0.956727634411848	RSU1
9797	ENSG00000168872	16	2197.28503286656	-0.0573914364751915	0.257792656152969	0.565997566104388	0.956727634411848	DDX19A
9798	ENSG00000102699	5	2886.32519789193	-0.060710406753582	0.253941237835179	0.566114326873779	0.956727634411848	PARP4
9799	ENSG00000154380	17	6281.00724138809	0.0655177740110231	0.251222638418874	0.566128934195253	0.956727634411848	ENAH
9800	ENSG00000174279	4	46.2128809761579	-0.0336608525693649	0.268620550579295	0.566273951721625	0.956727634411848	EVX2
9801	ENSG00000175066	15	728.406793047327	0.0604955994547329	0.255530258807853	0.566309091848905	0.956727634411848	GK5
9802	ENSG00000188994	12	7715.80715560916	-0.0593420255649965	0.256915034470232	0.566356167176936	0.956727634411848	ZNF292
9803	ENSG00000184860	9	21.2763607244069	-0.0247016049612375	0.270541728699258	0.566437356001162	0.956727634411848	SDR42E1
9804	ENSG00000163249	11	270.356300421692	0.0601291559138027	0.256059863786352	0.566480761661369	0.956727634411848	CCNYL1
9805	ENSG00000182264	8	3.69065420299266	-0.013851215955312	0.271908608816799	0.566518800462564	NA	IZUMO1
9806	ENSG00000137502	9	438.510878017286	0.0474686788336379	0.264364545223699	0.566613107036591	0.956727634411848	RAB30
9807	ENSG00000118507	15	219.450631234447	-0.0640716302382598	0.249178267574507	0.566650386084645	0.956727634411848	AKAP7
9808	ENSG00000144711	13	1572.57498141187	-0.0709024028376434	0.240434603984694	0.566845365945447	0.956727634411848	IQSEC1
9809	ENSG00000088367	21	1180.65840677103	0.0745780034585381	0.235202230973412	0.566874490631827	0.956727634411848	EPB41L1
9810	ENSG00000121989	14	1146.3554042367	-0.0561613305458841	0.257900620733992	0.566914186896169	0.956727634411848	ACVR2A
9811	ENSG00000109182	11	1.76417650255029	0.0146006766204068	0.272402038718553	0.566934372425354	NA	CWH43
9812	ENSG00000204390	9	58.0762308636441	-0.0402696881044739	0.266509118195662	0.567077432715963	0.956727634411848	HSPA1L
9813	ENSG00000143337	18	2041.43933342555	-0.0736237767377275	0.234204395560435	0.567146536255694	0.956727634411848	TOR1AIP1
9814	ENSG00000107186	16	4596.49827848883	-0.0567420995208441	0.257445743765364	0.567150530849095	0.956727634411848	MPDZ
9815	ENSG00000136877	14	1248.06332694342	-0.0569185182346062	0.257921084478253	0.56721745522233	0.956727634411848	FPGS
9816	ENSG00000226685	4	10.1006947493006	0.0196674573840962	0.27251278211786	0.567269527453136	0.956727634411848	CT47A12
9817	ENSG00000090539	15	999.692048707775	-0.0492311777992325	0.262013800088135	0.56735606303473	0.956727634411848	CHRD
9818	ENSG00000010295	19	614.493531264799	-0.0573409810053236	0.258024929258536	0.56740598831166	0.956727634411848	IFFO1
9819	ENSG00000168079	16	148.644568707142	0.0456985041845019	0.26512753553815	0.567446532072134	0.956727634411848	SCARA5
9820	ENSG00000110619	17	1349.55577592146	0.0659937786105321	0.250020036229067	0.567504763202234	0.956727634411848	CARS
9821	ENSG00000077458	12	499.210883907882	0.0727222129152866	0.23872738771122	0.567510062372128	0.956727634411848	FAM76B
9822	ENSG00000144635	8	1005.69170943073	0.0619686850579826	0.254609199869316	0.56751344261339	0.956727634411848	DYNC1LI1
9823	ENSG00000146263	11	1274.07112236281	-0.050584249430062	0.261556968664972	0.567610508193279	0.956727634411848	MMS22L
9824	ENSG00000108511	9	196.887983329753	-0.0599179718738197	0.254969574587044	0.567662477699602	0.956727634411848	HOXB6
9825	ENSG00000145491	11	6.00897322823625	0.0204513773283488	0.271284227217183	0.567720718616765	0.956727634411848	ROPN1L
9826	ENSG00000165238	16	1318.10791844353	0.0617861879848008	0.253553393929663	0.567783403615563	0.956727634411848	WNK2
9827	ENSG00000148950	9	101.646965640977	0.0533592256771276	0.259779957855337	0.567800158483116	0.956727634411848	IMMP1L
9828	ENSG00000255104	8	64.5419715553004	-0.0397262427902338	0.266931605421931	0.567838227045788	0.956727634411848	TBC1D26
9829	ENSG00000165914	14	1060.97139555846	0.0700831480971382	0.243266387930073	0.567890150231631	0.956727634411848	TTC7B
9830	ENSG00000154143	2	1.86704564990642	0.0110935259947457	0.272507736643508	0.56793568988875	NA	PANX3
9831	ENSG00000152672	7	63.8567721924197	-0.0493407853825289	0.262187048764401	0.567983362075658	0.956727634411848	CLEC4F
9832	ENSG00000101193	7	1976.86283659839	0.0580268794482416	0.256676185788334	0.568053293991063	0.956727634411848	GID8
9833	ENSG00000060982	14	3084.18605837454	0.0627469429943246	0.244771498734905	0.568087556304034	0.956727634411848	BCAT1
9834	ENSG00000149633	11	583.685451377436	-0.0337214184509987	0.268522590504662	0.568097261697778	0.956727634411848	KIAA1755
9835	ENSG00000125944	19	4468.8418288195	0.0762641720323812	0.22885380250861	0.568194194764209	0.956727634411848	HNRNPR
9836	ENSG00000187498	14	72.937063026403	0.0245080096778486	0.270931949350821	0.568194494029749	0.956727634411848	COL4A1
9837	ENSG00000115290	9	26.4425355464008	-0.0377416171209519	0.26763252056432	0.568197195864654	0.956727634411848	GRB14
9838	ENSG00000110344	9	2756.00777790077	0.06013804195592	0.256861052910216	0.568264890887195	0.956727634411848	UBE4A
9839	ENSG00000205923	3	1.75542121627649	-0.00994903841310515	0.272374362837215	0.568330857845072	NA	CEMP1
9840	ENSG00000090932	10	82.4192235197963	0.0504295597686027	0.262859432321301	0.568359504913241	0.956727634411848	DLL3
9841	ENSG00000131966	13	1248.60616514078	0.0661177501352141	0.24344080456743	0.568438309183048	0.956727634411848	ACTR10
9842	ENSG00000153132	12	324.510164950085	-0.0426592330808114	0.265594067005186	0.56848010272013	0.956727634411848	CLGN
9843	ENSG00000169682	17	1121.16585143253	0.0650145342739279	0.251014723286494	0.568499853828498	0.956727634411848	SPNS1
9844	ENSG00000154237	12	1578.00295982563	-0.0611643448821686	0.253540956643823	0.568521310478567	0.956727634411848	LRRK1
9845	ENSG00000096401	7	2259.28785322416	0.0734412172184636	0.237129352394405	0.568637539791734	0.956727634411848	CDC5L
9846	ENSG00000077044	10	1782.5641505965	-0.0741605309313265	0.252154362273381	0.56863914973371	0.956727634411848	DGKD
9847	ENSG00000213024	11	2353.19258357081	-0.0701149053660401	0.241266896491501	0.568715061633239	0.956727634411848	NUP62
9848	ENSG00000105671	11	1128.14715633927	0.0650971414227483	0.25077574848863	0.568873345787413	0.956727634411848	DDX49
9849	ENSG00000155926	13	136.8984321124	0.0273683250415039	0.270368293171906	0.568915185989296	0.956727634411848	SLA
9850	ENSG00000164749	11	216.86881757566	0.0617377458458956	0.253728836776527	0.568952801995263	0.956727634411848	HNF4G
9851	ENSG00000117481	10	619.242129126957	0.0664732556392134	0.249146258695511	0.569113473641834	0.956727634411848	NSUN4
9852	ENSG00000137504	13	2391.12235984627	0.0766072818328133	0.227018324927812	0.569171289573742	0.956727634411848	CREBZF
9853	ENSG00000087274	16	4971.07502533849	-0.0606509710040489	0.248661069112507	0.569191789856128	0.956727634411848	ADD1
9854	ENSG00000159592	10	2251.73399000662	0.0721460298085572	0.239926114063213	0.569316229278914	0.956727634411848	GPBP1L1
9855	ENSG00000171121	16	297.683647301677	-0.0456577430317159	0.264134536877903	0.569337484307166	0.956727634411848	KCNMB3
9856	ENSG00000198642	6	1458.16829325539	0.0697353574056842	0.240659097571064	0.569364664259553	0.956727634411848	KLHL9
9857	ENSG00000135362	13	233.243447921902	0.0528879084324835	0.261328961161872	0.569398013981591	0.956727634411848	PRR5L
9858	ENSG00000119866	20	11.6539793586602	0.0236193209723195	0.270791694435205	0.569448055052228	0.956727634411848	BCL11A
9859	ENSG00000153291	15	402.893038267265	-0.0722149165043688	0.236660263077908	0.569523542608642	0.956727634411848	SLC25A27
9860	ENSG00000083312	17	7045.44951225623	-0.0639388796741311	0.249145628832671	0.569550127571379	0.956727634411848	TNPO1
9861	ENSG00000129467	13	331.101551075774	0.0395066677759359	0.264682418346868	0.56955423187719	0.956727634411848	ADCY4
9862	ENSG00000070761	7	892.360477697393	-0.0567713782528602	0.257216532590577	0.569614493955443	0.956727634411848	CFAP20
9863	ENSG00000078124	11	380.024095088952	-0.0417085864165279	0.265832681089935	0.569629707299378	0.956727634411848	ACER3
9864	ENSG00000109113	19	4618.89853405664	-0.0715235398713662	0.239287075176766	0.569639340188632	0.956727634411848	RAB34
9865	ENSG00000166159	10	6.27938471653316	-0.013412872771492	0.272001171440981	0.569653401010674	0.956727634411848	LRTM2
9866	ENSG00000164327	12	1538.06764618717	-0.0569013285245186	0.256857603483288	0.569673227325012	0.956727634411848	RICTOR
9867	ENSG00000118308	15	70.4138569755573	0.0273988971581291	0.27023901328632	0.569856728336458	0.956935954282862	LRMP
9868	ENSG00000106100	10	696.425865162001	-0.0554894877828271	0.257945623407783	0.570050444227221	0.957044844120977	NOD1
9869	ENSG00000203760	8	308.20328391159	0.0614481064714753	0.254475423450597	0.570060523270105	0.957044844120977	CENPW
9870	ENSG00000173114	12	1373.54281750705	-0.0561347028600418	0.257639172389391	0.57022332853862	0.957044844120977	LRRN3
9871	ENSG00000184349	12	653.580246406376	-0.0496437188988221	0.261981271241493	0.570228165954562	0.957044844120977	EFNA5
9872	ENSG00000129810	14	373.829284298573	0.0619958963198591	0.253834699039411	0.570230321052599	0.957044844120977	SGO1
9873	ENSG00000143222	11	1163.48937921508	0.0657257143629929	0.248833742717386	0.570407599974392	0.957044844120977	UFC1
9874	ENSG00000134852	14	1193.22626523644	-0.0569804225399557	0.255599374185365	0.57049324167126	0.957044844120977	CLOCK
9875	ENSG00000158195	10	2561.8256270915	-0.0578845734496037	0.253705939185054	0.570513937091908	0.957044844120977	WASF2
9876	ENSG00000182134	15	259.621382462896	0.0570321021970422	0.258203266460706	0.570606474143136	0.957044844120977	TDRKH
9877	ENSG00000113248	5	433.924892779109	-0.0358862342412667	0.267871313486814	0.570632161039319	0.957044844120977	PCDHB15
9878	ENSG00000167232	13	3515.93629963315	0.0349865761479465	0.268499757914608	0.570634227120846	0.957044844120977	ZNF91
9879	ENSG00000136861	17	3423.60566121368	-0.0734014165282224	0.233669146997631	0.570635163674965	0.957044844120977	CDK5RAP2
9880	ENSG00000179119	14	1325.92360485849	0.0683172257530043	0.246077170539005	0.570707969873678	0.957067215499321	SPTY2D1
9881	ENSG00000149428	18	4306.40193222337	0.0578027107072057	0.258163134974502	0.570900899896866	0.957195226664888	HYOU1
9882	ENSG00000070019	4	10.1370684415375	-0.0160876394039403	0.271673266564673	0.570903385134117	0.957195226664888	GUCY2C
9883	ENSG00000028839	9	481.879227996104	-0.056720850813517	0.254884381854464	0.570962729960415	0.957195226664888	TBPL1
9884	ENSG00000172428	10	362.159520386716	0.0642238130099566	0.251423599177696	0.571101093665581	0.957327466040399	COPS9
9885	ENSG00000221955	10	200.698726808272	0.0565650579403814	0.258332273466025	0.571288086725793	0.957444249895637	SLC12A8
9886	ENSG00000100890	15	858.927520693596	0.0601451662704652	0.255562132307313	0.571296992102142	0.957444249895637	KIAA0391
9887	ENSG00000099625	12	474.477764398559	0.0500330466984853	0.262646182902341	0.571349234248646	0.957444249895637	CBARP
9888	ENSG00000156873	15	517.297538853203	0.0690959811240993	0.244170092387674	0.571422632563804	0.957456676552726	PHKG2
9889	ENSG00000171604	11	1782.52715323526	0.0662819169603698	0.248364791132007	0.571490438053966	0.957456676552726	CXXC5
9890	ENSG00000120533	12	1966.35902913618	0.0599737740477854	0.255863607501916	0.571544717492416	0.957456676552726	ENY2
9891	ENSG00000163257	10	929.833827070081	-0.0642345578357317	0.249267226182923	0.571692990024432	0.957456676552726	DCAF16
9892	ENSG00000076924	11	2264.06636185115	-0.0628592003543236	0.250815601608039	0.571705181079992	0.957456676552726	XAB2
9893	ENSG00000239521	7	396.738342215914	0.05779298168453	0.257296529231501	0.571713598960587	0.957456676552726	GATS
9894	ENSG00000161203	13	5895.59192015776	0.0662751148448826	0.248335578438512	0.571869673824478	0.957494738029469	AP2M1
9895	ENSG00000204568	11	1329.75554652153	0.0641710876444613	0.250860883204375	0.571914195383886	0.957494738029469	MRPS18B
9896	ENSG00000251369	8	710.634763245601	0.0717165743080406	0.236178970944857	0.572082422623685	0.957494738029469	ZNF550
9897	ENSG00000166598	14	12943.6622130432	0.0610994871112323	0.254582993622817	0.572092508856492	0.957494738029469	HSP90B1
9898	ENSG00000160216	18	1843.48664190629	0.0450506668155474	0.265176398031881	0.572121876795163	0.957494738029469	AGPAT3
9899	ENSG00000188385	11	140.596417183247	-0.0524311688141089	0.260208530543029	0.572167376219959	0.957494738029469	JAKMIP3
9900	ENSG00000234965	2	15.434525351669	0.0271776609915629	0.27009969434251	0.572344043927633	0.957494738029469	SHISA8
9901	ENSG00000172315	5	675.39814538322	0.0685485544993799	0.245008707137109	0.572416198004102	0.957494738029469	TP53RK
9902	ENSG00000105146	12	27.5993947938828	-0.0277244488551231	0.270059035932356	0.57242959267795	0.957494738029469	AURKC
9903	ENSG00000164134	12	1816.83682755215	-0.0699384934619223	0.239915042088772	0.572548968390562	0.957494738029469	NAA15
9904	ENSG00000254004	6	1041.9011253002	-0.0690256487001221	0.241987192085294	0.572550321068181	0.957494738029469	ZNF260
9905	ENSG00000138160	5	2040.76445218418	0.0659658136887439	0.238040993603024	0.572607952673033	0.957494738029469	KIF11
9906	ENSG00000115598	9	59.7920262203556	-0.0364842378729108	0.267734419840233	0.572716085601309	0.957494738029469	IL1RL2
9907	ENSG00000132436	11	1817.65673894178	0.0700035348432877	0.242351667004607	0.572747434344063	0.957494738029469	FIGNL1
9908	ENSG00000092964	17	5058.86321001177	0.0599721051198364	0.24935579088617	0.572878384116128	0.957494738029469	DPYSL2
9909	ENSG00000117523	15	8954.22133713769	0.0620588029305893	0.250832649607069	0.572893441588704	0.957494738029469	PRRC2C
9910	ENSG00000197993	7	12.5302950355531	-0.0289856415974828	0.269761009127923	0.57289745616696	0.957494738029469	KEL
9911	ENSG00000141639	11	216.877514335184	0.0524745321302076	0.261052145177027	0.572908447708125	0.957494738029469	MAPK4
9912	ENSG00000101680	14	5529.11856910434	0.0468776982256651	0.264372952114697	0.572912734433609	0.957494738029469	LAMA1
9913	ENSG00000158246	7	132.697090234893	-0.0315143485510572	0.269116943204683	0.572926204002969	0.957494738029469	FAM46B
9914	ENSG00000103005	11	405.211130490826	0.0470933810883822	0.264082840430741	0.573050037259784	0.957594506137269	USB1
9915	ENSG00000197948	10	727.703503441117	0.0489735285074657	0.263177818998156	0.573172266053505	0.957594506137269	FCHSD1
9916	ENSG00000151151	5	340.110595366524	0.0562540756823588	0.258134115863938	0.573204678474221	0.957594506137269	IPMK
9917	ENSG00000188554	13	3089.86483221716	-0.0708421985870815	0.238279806525423	0.573236860838237	0.957594506137269	NBR1
9918	ENSG00000094880	10	1074.84062706872	0.0626321342722932	0.251747749420091	0.573283401679669	0.957594506137269	CDC23
9919	ENSG00000204604	9	585.021777115503	0.0608456192754483	0.254383636754507	0.573358639579816	0.957620791344703	ZNF468
9920	ENSG00000120093	11	641.736456329706	-0.0646090506776749	0.247935894122499	0.573602344796368	0.957928415186545	HOXB3
9921	ENSG00000187514	16	8991.87311477083	0.0358403860113563	0.26819210924846	0.573795441925337	0.958070494401593	PTMA
9922	ENSG00000130707	17	3264.91899773299	-0.0462404899367725	0.262719822256536	0.573806480398717	0.958070494401593	ASS1
9923	ENSG00000164114	18	427.111411967236	-0.059935453572581	0.253545341584285	0.573980754087257	0.958262059780116	MAP9
9924	ENSG00000066084	12	3138.90926756508	0.0565876829192939	0.257231000440037	0.57413540962505	0.958420836272747	DIP2B
9925	ENSG00000022976	15	833.265457608581	-0.0558404440420773	0.249449354161132	0.574290293916877	0.95846224376343	ZNF839
9926	ENSG00000109472	13	7092.99564285579	0.045343436581699	0.2623623374424	0.574362180274891	0.95846224376343	CPE
9927	ENSG00000196329	11	14.5274780948317	0.0163374973156207	0.271702880888401	0.574453418132793	0.95846224376343	GIMAP5
9928	ENSG00000164985	14	2908.67510075295	-0.0606203771321072	0.253356638443989	0.57445878310217	0.95846224376343	PSIP1
9929	ENSG00000247315	3	1256.34293328099	0.0416683957171786	0.266451500237246	0.574497099437948	0.95846224376343	ZCCHC3
9930	ENSG00000124302	12	14.741240647406	0.0273978395468341	0.269990429483141	0.574635483162526	0.95846224376343	CHST8
9931	ENSG00000120992	17	1654.06433431747	0.0556889604007142	0.258746088742652	0.574679645537767	0.95846224376343	LYPLA1
9932	ENSG00000164938	13	1438.01713307137	0.0594602676640502	0.255099182362576	0.574746401127531	0.95846224376343	TP53INP1
9933	ENSG00000189171	14	1073.27350104499	-0.0568294620912878	0.256302766531973	0.574807108096513	0.95846224376343	S100A13
9934	ENSG00000186868	15	188.040027722483	0.041453306729752	0.266119860675653	0.574850354891783	0.95846224376343	MAPT
9935	ENSG00000124256	14	2.69003693857968	0.0171174770497562	0.272089091113851	0.575188196689705	NA	ZBP1
9936	ENSG00000137100	15	752.033458104588	0.0657273236443757	0.248221564296886	0.575247015862122	0.95846224376343	DCTN3
9937	ENSG00000158156	7	457.668774861432	0.0518369594359282	0.261252822064461	0.575271190489189	0.95846224376343	XKR8
9938	ENSG00000124733	3	112.283911717517	0.054810302403719	0.259101019917767	0.57534558822527	0.95846224376343	MEA1
9939	ENSG00000125813	13	116.412381191598	-0.0362115924301977	0.267408719091011	0.575349726951722	0.95846224376343	PAX1
9940	ENSG00000121552	3	28.8343101101234	0.0337770058142244	0.268613462037276	0.575402059695499	0.95846224376343	CSTA
9941	ENSG00000165644	10	109.038019571232	0.0463401959534642	0.264376342806048	0.575442586985206	0.95846224376343	COMTD1
9942	ENSG00000007866	19	480.46712573447	-0.0467809764554554	0.263043770138769	0.575557194503834	0.95846224376343	TEAD3
9943	ENSG00000170364	12	282.189435104303	0.0535118965799131	0.259828927300308	0.57560747912602	0.95846224376343	SETMAR
9944	ENSG00000204389	9	5062.20204946556	-0.035069045259366	0.267000827548562	0.575609635723193	0.95846224376343	HSPA1A
9945	ENSG00000182782	7	9.52512007733808	0.0253172409615652	0.270712110021952	0.575665121111882	0.95846224376343	HCAR2
9946	ENSG00000169567	11	1431.44402462449	-0.0602484378384456	0.252695565114929	0.575706543957748	0.95846224376343	HINT1
9947	ENSG00000132406	11	308.025267784823	0.0545990633167742	0.259326365974865	0.575828142490473	0.95846224376343	TMEM128
9948	ENSG00000163812	13	1711.91936792242	0.0601879163218246	0.25268595463353	0.575901726650808	0.95846224376343	ZDHHC3
9949	ENSG00000137842	6	139.138656488217	0.0498216948361007	0.262251636130211	0.575907750610543	0.95846224376343	TMEM62
9950	ENSG00000163348	3	1202.27656013869	0.0636758134225924	0.249743217040279	0.575924318284888	0.95846224376343	PYGO2
9951	ENSG00000160803	7	3245.66646462595	-0.0577782031862586	0.254918861846512	0.575945629615983	0.95846224376343	UBQLN4
9952	ENSG00000086544	2	789.601328411246	-0.0661938000456916	0.245345674164485	0.576035164880037	0.95846224376343	ITPKC
9953	ENSG00000165782	10	830.002440618271	0.0567984276591485	0.257756002272327	0.576122636124205	0.95846224376343	TMEM55B
9954	ENSG00000130940	14	247.877311155083	0.0412248869270065	0.266323590701537	0.576202205230867	0.95846224376343	CASZ1
9955	ENSG00000114738	10	1018.87578795958	0.0590756411860753	0.255558357850639	0.576208456440543	0.95846224376343	MAPKAPK3
9956	ENSG00000132623	15	150.775782255484	0.0467635731712852	0.263845431985032	0.576250070481227	0.95846224376343	ANKEF1
9957	ENSG00000010319	6	140.522511596666	-0.0445347878410525	0.263954083230271	0.576283722117083	0.95846224376343	SEMA3G
9958	ENSG00000197782	14	1225.78044427152	-0.0652400581269208	0.246625779221325	0.576302274406558	0.95846224376343	ZNF780A
9959	ENSG00000188263	10	3.28786557680438	-0.0129350307709244	0.271945502045568	0.576394381071034	NA	IL17REL
9960	ENSG00000158163	14	752.818448058458	-0.0515037662805179	0.259836161114378	0.576476435028379	0.95846224376343	DZIP1L
9961	ENSG00000157349	16	1332.05554744552	-0.0483233821520566	0.261841521038654	0.576543061034937	0.95846224376343	DDX19B
9962	ENSG00000109133	12	1029.57533372021	0.0626518878001511	0.251755930890103	0.576641571349907	0.95846224376343	TMEM33
9963	ENSG00000189403	14	7300.99509257406	0.0411023855278956	0.264848691125002	0.576744649908473	0.95846224376343	HMGB1
9964	ENSG00000205085	11	38.8108449566673	-0.0438472058316054	0.264319061690486	0.576802303035162	0.95846224376343	FAM71F2
9965	ENSG00000198736	11	236.692279138263	-0.0613328138577305	0.251474862606732	0.576802642209486	0.95846224376343	MSRB1
9966	ENSG00000108821	13	100896.427165958	-0.0386903780931319	0.26622489095652	0.576806207264746	0.95846224376343	COL1A1
9967	ENSG00000105755	7	348.839463342661	-0.0500286724898133	0.261150891090544	0.576844014994196	0.95846224376343	ETHE1
9968	ENSG00000168395	15	900.349882913259	-0.0594710296417166	0.25305779732953	0.576885010059572	0.95846224376343	ING5
9969	ENSG00000139278	9	756.049236654058	0.0401392694782207	0.267053836481426	0.576934954158826	0.95846224376343	GLIPR1
9970	ENSG00000070961	15	6380.64447008907	-0.0547282844124516	0.25743066538771	0.576979521067943	0.95846224376343	ATP2B1
9971	ENSG00000145414	8	339.141152465514	-0.0687353454635657	0.240747885494221	0.577002930227402	0.95846224376343	NAF1
9972	ENSG00000064607	16	4441.3104943698	0.0617717813953394	0.253333480727867	0.577016584614012	0.95846224376343	SUGP2
9973	ENSG00000132801	6	267.347760302524	0.0632674834018419	0.251051843642748	0.577110560254655	0.95846224376343	ZSWIM3
9974	ENSG00000178404	9	255.167597442972	0.0289500246988985	0.269713422204763	0.577148522889557	0.95846224376343	CEP295NL
9975	ENSG00000167566	16	2236.73033384566	-0.0547243987015617	0.25734038870463	0.577186019950139	0.95846224376343	NCKAP5L
9976	ENSG00000150656	14	8.01500730022759	-0.0156553004945571	0.271698212155162	0.577248050935915	0.95846224376343	CNDP1
9977	ENSG00000108733	9	202.20885340032	0.0550360591197581	0.25821598642165	0.57728071410797	0.95846224376343	PEX12
9978	ENSG00000164168	7	1027.77703636485	0.0696034717533862	0.23470512454947	0.577410252369095	0.95846224376343	TMEM184C
9979	ENSG00000166073	10	649.637823595341	-0.0538760240918514	0.258404056802738	0.577470746837422	0.95846224376343	GPR176
9980	ENSG00000125827	8	1854.53167448149	-0.0561246917137266	0.257526414959154	0.577499190600711	0.95846224376343	TMX4
9981	ENSG00000166133	17	593.663032020237	0.0608653054142559	0.253612099496553	0.577518651342709	0.95846224376343	RPUSD2
9982	ENSG00000174950	10	3.34776108449547	0.0146162448355073	0.272207511715087	0.577598222622242	NA	CD164L2
9983	ENSG00000140835	9	12.5504638014302	0.0261227515218688	0.270388029954315	0.577627486823074	0.95846224376343	CHST4
9984	ENSG00000175416	12	1216.33878553158	-0.0549539587061307	0.25737398017514	0.577658518409687	0.95846224376343	CLTB
9985	ENSG00000158552	12	625.126008029	-0.0553965765318109	0.257100475125338	0.577673948947462	0.95846224376343	ZFAND2B
9986	ENSG00000163412	12	371.789030722839	0.0430582889493039	0.265439671556856	0.577677902975207	0.95846224376343	EIF4E3
9987	ENSG00000138801	8	3461.92393703442	-0.0588142771378441	0.255839875909335	0.577733455122967	0.95846224376343	PAPSS1
9988	ENSG00000170426	1	4.07761543029988	-0.0183274430201225	0.271502691473056	0.57786680549133	NA	SDR9C7
9989	ENSG00000172123	12	655.956034354277	-0.057814673710923	0.253559576598253	0.577909200612956	0.958623958797138	SLFN12
9990	ENSG00000181408	3	39.7470051616435	0.011980296504391	0.27218995622	0.577950060408141	0.958623958797138	UTS2R
9991	ENSG00000163923	9	247.13347918865	-0.0397220730981277	0.265980027700277	0.578307676393545	0.958665064301705	RPL39L
9992	ENSG00000146247	13	3537.85060696383	-0.0519986010540272	0.25940989959513	0.578308633678105	0.958665064301705	PHIP
9993	ENSG00000157020	17	3552.77442991058	0.0591723922613402	0.255839286443012	0.578316230529788	0.958665064301705	SEC13
9994	ENSG00000186493	11	29.3940088731615	-0.0245229461326477	0.270458491876005	0.578535293899084	0.958665064301705	C5orf38
9995	ENSG00000143398	19	2069.53234093896	0.064948257133007	0.247486390623371	0.578584436519	0.958665064301705	PIP5K1A
9996	ENSG00000101150	17	1977.83655368338	0.0585215805403791	0.25494347916014	0.578597001439603	0.958665064301705	TPD52L2
9997	ENSG00000133250	13	357.487669488719	0.0574387763071898	0.256683658051619	0.57860067290004	0.958665064301705	ZNF414
9998	ENSG00000105643	9	331.5713198519	0.0596183411004559	0.254440564283634	0.578609912204196	0.958665064301705	ARRDC2
9999	ENSG00000099331	13	5160.40810434354	-0.0553377971481003	0.254037858150924	0.578729658957487	0.958665064301705	MYO9B
10000	ENSG00000168116	13	525.050692926661	-0.0652187966440172	0.245643392919665	0.578794599570323	0.958665064301705	KIAA1586
10001	ENSG00000104626	14	682.715431123957	0.059481444568734	0.259233869431934	0.578874257492407	0.958665064301705	ERI1
10002	ENSG00000149564	11	36.2701775008125	0.0288356424803101	0.26988576110719	0.57893676116125	0.958665064301705	ESAM
10003	ENSG00000105479	15	16.7986185811631	-0.0345874630914796	0.268047087549004	0.578949571063025	0.958665064301705	CCDC114
10004	ENSG00000128394	16	193.101447824118	0.0564468504491677	0.256050660229667	0.57915754611276	0.958665064301705	APOBEC3F
10005	ENSG00000187733	6	43.4795955620679	-0.0211230216156881	0.271016031223754	0.579178243336677	0.958665064301705	AMY1C
10006	ENSG00000149679	11	537.687919272811	0.0457574123623853	0.264110694204753	0.57919305884838	0.958665064301705	CABLES2
10007	ENSG00000170476	15	12.1842924869512	-0.0216297459271111	0.270805694960461	0.579238788083084	0.958665064301705	MZB1
10008	ENSG00000112761	20	3.00457050536102	-0.0111357777572798	0.27213029201819	0.579288275534715	NA	WISP3
10009	ENSG00000010256	10	3886.35221014904	0.056603265545973	0.25742024893813	0.579348745533468	0.958665064301705	UQCRC1
10010	ENSG00000196209	12	4.95854764095848	-0.0117537194680168	0.27205786820798	0.579358403531653	0.958665064301705	SIRPB2
10011	ENSG00000163468	14	5872.64419331728	0.0697416736439	0.239856217513586	0.579367030514936	0.958665064301705	CCT3
10012	ENSG00000196476	11	224.672929046932	0.0573007398071794	0.256376496201208	0.579524735618854	0.958665064301705	C20orf96
10013	ENSG00000273154	3	104.962321900548	-0.0314211196496225	0.268677376045011	0.579530527997828	0.958665064301705	RP4-583P15.15
10014	ENSG00000058091	16	1169.3640039301	-0.0612504907909203	0.250702607925008	0.579613835569625	0.958665064301705	CDK14
10015	ENSG00000159216	18	2087.07038840806	0.0572638044941862	0.254473300868393	0.579642038581965	0.958665064301705	RUNX1
10016	ENSG00000140682	18	936.240730061677	-0.0547564799640796	0.257148429843616	0.579710810502311	0.958665064301705	TGFB1I1
10017	ENSG00000123219	12	385.052656992379	-0.0446307417189212	0.263653696938804	0.579713153235173	0.958665064301705	CENPK
10018	ENSG00000130810	19	1807.09209133249	0.0488028892260063	0.262790809276832	0.579770079333885	0.958665064301705	PPAN
10019	ENSG00000179148	9	4.99029970366396	0.0191145969677443	0.271563314866594	0.579778231161313	0.958665064301705	ALOXE3
10020	ENSG00000196639	6	294.415047436405	0.0283712888052723	0.269960978175325	0.579812315917617	0.958665064301705	HRH1
10021	ENSG00000066427	21	181.197296423481	0.0497352016765969	0.262058580924663	0.579818428837381	0.958665064301705	ATXN3
10022	ENSG00000160145	15	1504.70814371744	0.051371197815708	0.25950342750351	0.57982140772417	0.958665064301705	KALRN
10023	ENSG00000157613	10	525.130213995701	0.0509987615848203	0.261199905147066	0.58030066859485	0.959149233213544	CREB3L1
10024	ENSG00000116745	6	3.49916575970085	0.0176575308136173	0.271893368832354	0.580409829051285	NA	RPE65
10025	ENSG00000022556	15	7.3025729724812	0.0149136120261644	0.271694801439949	0.58049517015801	0.959149233213544	NLRP2
10026	ENSG00000158773	14	1623.15012465974	0.0616420814926395	0.252125558577393	0.580496303491153	0.959149233213544	USF1
10027	ENSG00000073910	20	381.852817898686	0.0284221307539513	0.269977661952178	0.580521940281178	0.959149233213544	FRY
10028	ENSG00000198399	14	1627.00587301596	-0.062925939238098	0.248891963044286	0.58055890536717	0.959149233213544	ITSN2
10029	ENSG00000121964	14	665.141256091518	-0.0448236548489391	0.263251117557541	0.580583880570361	0.959149233213544	GTDC1
10030	ENSG00000069020	18	2717.78343009069	-0.0592060996395442	0.252599050530413	0.580670558659119	0.959149233213544	MAST4
10031	ENSG00000075790	10	887.614826939825	-0.0582960799772743	0.25369898197403	0.580697141444476	0.959149233213544	BCAP29
10032	ENSG00000173992	8	851.336574062753	0.0591031670808581	0.254657019975184	0.580697541426157	0.959149233213544	CCS
10033	ENSG00000185909	14	452.904589348194	0.0526953680873529	0.259967807921529	0.580710210540125	0.959149233213544	KLHDC8B
10034	ENSG00000172269	18	875.77890847365	0.0525787541770623	0.260046601479951	0.580926938333341	0.959224928969992	DPAGT1
10035	ENSG00000133315	10	492.578008814182	0.045919399243295	0.264070767423751	0.581030672368377	0.959224928969992	MACROD1
10036	ENSG00000182327	7	2.26525306853361	0.0160731365045241	0.272176614722629	0.581085924501708	NA	GLTPD2
10037	ENSG00000166816	13	80.9763642762731	-0.0393722821141839	0.266063894429216	0.581116595882518	0.959224928969992	LDHD
10038	ENSG00000204909	7	24.884722514616	-0.0105774113566135	0.272186144863407	0.581152216804206	0.959224928969992	SPINK9
10039	ENSG00000007372	21	261.914654920948	0.0543837882325867	0.257870744816709	0.58124093206983	0.959224928969992	PAX6
10040	ENSG00000198522	13	804.077687535541	0.0610365027679262	0.252422249426283	0.581249626881239	0.959224928969992	GPN1
10041	ENSG00000163945	16	1143.64230475209	0.0515831253916506	0.260753832140117	0.581397040519893	0.959224928969992	UVSSA
10042	ENSG00000065559	14	866.599098362682	-0.0623598238136065	0.247633892289127	0.581398545415286	0.959224928969992	MAP2K4
10043	ENSG00000161682	14	868.511059124336	-0.0595710027606226	0.252393032651204	0.581400161094028	0.959224928969992	FAM171A2
10044	ENSG00000238083	7	1302.92646790661	-0.052705344478408	0.257983710246062	0.581607668019582	0.959224928969992	LRRC37A2
10045	ENSG00000198223	16	14.296776689412	-0.0227853753405134	0.270732538729235	0.581666538263627	0.959224928969992	CSF2RA
10046	ENSG00000124588	19	767.168775305747	-0.0573454573896893	0.254340454546486	0.581804178626309	0.959224928969992	NQO2
10047	ENSG00000054938	15	14.1792865860742	0.0227760623578894	0.270569805474932	0.581811644826647	0.959224928969992	CHRDL2
10048	ENSG00000016864	18	1099.97314002508	0.0534991726220378	0.258803648052469	0.581893487115107	0.959224928969992	GLT8D1
10049	ENSG00000130413	15	336.544457796568	0.0506567838904695	0.260875767345698	0.581956064318289	0.959224928969992	STK33
10050	ENSG00000162775	14	2272.18217118754	0.0435098977391256	0.265149147610659	0.582006040457349	0.959224928969992	RBM15
10051	ENSG00000178395	6	4.07142052024681	0.0145652621322073	0.272130255383299	0.582054540068902	NA	CCDC185
10052	ENSG00000187244	10	104.627113772281	0.0357514287098649	0.267722049022602	0.582164039547817	0.959224928969992	BCAM
10053	ENSG00000114439	18	2655.5956963561	0.0663468567395448	0.246499721063668	0.58219517015458	0.959224928969992	BBX
10054	ENSG00000138035	14	1091.73480767931	-0.0696532462074909	0.236696174899874	0.582318486328918	0.959224928969992	PNPT1
10055	ENSG00000167103	11	28.1909906820299	-0.0381476069657759	0.266521727899441	0.582326386251903	0.959224928969992	PIP5KL1
10056	ENSG00000125676	19	2919.25106392052	-0.0602794960879676	0.252976206549943	0.582368500878874	0.959224928969992	THOC2
10057	ENSG00000127324	8	500.925739649661	-0.032334540554943	0.268356409665684	0.58241095129532	0.959224928969992	TSPAN8
10058	ENSG00000196405	12	2015.32576681479	0.0679400355182324	0.242454828842151	0.582419815250333	0.959224928969992	EVL
10059	ENSG00000124784	8	850.903329041269	0.0659202985244936	0.245682480117904	0.582457973659039	0.959224928969992	RIOK1
10060	ENSG00000258227	6	6.0990500098235	-0.00994940853202031	0.272207834007058	0.582482726159317	0.959224928969992	CLEC5A
10061	ENSG00000139436	20	1650.18453594296	-0.0658630739367235	0.243777511228318	0.582483564319522	0.959224928969992	GIT2
10062	ENSG00000079841	18	1235.02170286812	-0.0367370858807461	0.262072973380793	0.582576601875906	0.959224928969992	RIMS1
10063	ENSG00000072952	18	64.2096091805798	-0.0373080759279209	0.266438475249109	0.58268879439158	0.959224928969992	MRVI1
10064	ENSG00000101247	17	376.841055883591	-0.0621591957161256	0.248664155163811	0.582706961667672	0.959224928969992	NDUFAF5
10065	ENSG00000167550	10	29.0155283313151	0.033974438541177	0.268106820895388	0.582709440668306	0.959224928969992	RHEBL1
10066	ENSG00000141013	16	708.39781841065	-0.0463584042645723	0.262568832369372	0.58272553003067	0.959224928969992	GAS8
10067	ENSG00000130876	11	361.884655297437	-0.0363070993802014	0.267096098352971	0.58274816247125	0.959224928969992	SLC7A10
10068	ENSG00000243978	8	56.5267899496283	-0.0436153445183931	0.263845594363554	0.582845982654191	0.959224928969992	RGAG1
10069	ENSG00000152705	7	8.21502741631195	-0.0235210659498585	0.270351733552431	0.582864891197491	0.959224928969992	CATSPER3
10070	ENSG00000224877	3	604.328556030231	0.0414321004967398	0.265913077246449	0.58289393476009	0.959224928969992	C17orf89
10071	ENSG00000198242	13	4703.71212442093	-0.0357257124267511	0.267120441648943	0.582964623532023	0.959224928969992	RPL23A
10072	ENSG00000160050	14	239.101217973573	0.0514103542069825	0.26026812371242	0.582967260224887	0.959224928969992	CCDC28B
10073	ENSG00000185338	4	159.199702294718	0.0329785413830873	0.268751133373029	0.58302089320147	0.959224928969992	SOCS1
10074	ENSG00000166313	18	1159.82222006293	0.052295905744169	0.260058099287653	0.583171397677626	0.959319125115875	APBB1
10075	ENSG00000163961	4	1014.34837103857	-0.0672791013811402	0.240610955116969	0.58319736051533	0.959319125115875	RNF168
10076	ENSG00000265808	3	1257.54444853864	0.0537432060440471	0.258494783729542	0.583394939968845	0.959417043171948	SEC22B
10077	ENSG00000153922	10	2572.07376910343	0.0579467259899649	0.25511730714241	0.583453099217204	0.959417043171948	CHD1
10078	ENSG00000140988	15	16098.3098371605	-0.0355644872071303	0.26482709447513	0.583564388315524	0.959417043171948	RPS2
10079	ENSG00000203814	6	2530.74389159303	-0.0396017723568383	0.264193365301083	0.58363583939819	0.959417043171948	HIST2H2BF
10080	ENSG00000109805	9	2197.91736464034	-0.0593021963176881	0.252032898731534	0.583851636030177	0.959417043171948	NCAPG
10081	ENSG00000176407	17	1553.57820489036	-0.0654041491986243	0.243584060411536	0.583894248668969	0.959417043171948	KCMF1
10082	ENSG00000169953	11	1.25414453722325	-0.00951214030270882	0.272334551161407	0.583899927671088	NA	HSFY2
10083	ENSG00000183960	8	20.0107116208015	0.025272278921858	0.270048502389961	0.583985344258901	0.959417043171948	KCNH8
10084	ENSG00000134463	14	364.732938430569	-0.049085810035944	0.260843078656082	0.584038299989031	0.959417043171948	ECHDC3
10085	ENSG00000178338	10	616.213085296169	0.0559954269466391	0.256793976753925	0.584115172375293	0.959417043171948	ZNF354B
10086	ENSG00000154957	13	448.037005991248	-0.0560262880956577	0.255579045131433	0.584129957441022	0.959417043171948	ZNF18
10087	ENSG00000132906	17	182.204011691189	0.0533566327469252	0.258998818906425	0.584170980229572	0.959417043171948	CASP9
10088	ENSG00000168803	14	72.9574815368598	0.0410904390513911	0.265681530124311	0.584189776373403	0.959417043171948	ADAL
10089	ENSG00000113597	17	393.054976234316	0.0604280573981695	0.251486891711538	0.584211956959466	0.959417043171948	TRAPPC13
10090	ENSG00000110195	12	7.23759327881305	-0.0182957426347267	0.271143320515143	0.584375062240848	0.959417043171948	FOLR1
10091	ENSG00000085760	14	809.97728491062	0.062392798858082	0.251052318217713	0.584446068480783	0.959417043171948	MTIF2
10092	ENSG00000197540	7	24.7018134641623	0.0300256132752341	0.269505185056392	0.584477281074975	0.959417043171948	GZMM
10093	ENSG00000186017	14	369.822680144832	-0.0651751468858311	0.243860059908695	0.584603785252046	0.959417043171948	ZNF566
10094	ENSG00000154620	5	10.6991194140132	-0.0137991313433993	0.271937693319629	0.584654116434654	0.959417043171948	TMSB4Y
10095	ENSG00000187821	8	0.959262779402409	0.0110156502944082	0.272546943440621	0.584695606924711	NA	HELT
10096	ENSG00000146830	9	360.76259043456	-0.0344326822351596	0.267656367823584	0.584800422769326	0.959417043171948	GIGYF1
10097	ENSG00000181031	15	99.338717345561	0.0481611059917063	0.26223544029163	0.584818027559203	0.959417043171948	RPH3AL
10098	ENSG00000112685	13	1645.8628397631	0.0714841213680602	0.231928101331371	0.584904094009717	0.959417043171948	EXOC2
10099	ENSG00000102225	15	3456.7593118355	0.0651546379455444	0.239348702126821	0.5849304208709	0.959417043171948	CDK16
10100	ENSG00000117983	17	4.57495019307853	-0.0149237653200531	0.271713895173442	0.584947680516441	0.959417043171948	MUC5B
10101	ENSG00000122512	14	595.689685520769	0.0499585964552441	0.261261739727111	0.584985851231409	0.959417043171948	PMS2
10102	ENSG00000151413	16	412.30392783983	-0.0531956549134205	0.257464291251485	0.585115450867976	0.959417043171948	NUBPL
10103	ENSG00000171953	15	435.848126053516	0.0537387199606052	0.258602246016223	0.585193606646833	0.959417043171948	ATPAF2
10104	ENSG00000084073	8	1338.96870800557	0.0534991903693205	0.258222693591362	0.585288349772272	0.959417043171948	ZMPSTE24
10105	ENSG00000111639	7	1501.40568254897	-0.0564567115017786	0.255848953758659	0.585288367890192	0.959417043171948	MRPL51
10106	ENSG00000167851	13	5.35644248701566	0.0175247505664078	0.27163977019506	0.58530224645561	0.959417043171948	CD300A
10107	ENSG00000197905	8	413.347894402528	0.0583458595746414	0.254071018382243	0.585364247772936	0.959417043171948	TEAD4
10108	ENSG00000095015	5	2639.35752614094	0.0518629797437183	0.260494383617259	0.585422395079116	0.959417043171948	MAP3K1
10109	ENSG00000108506	11	1467.31362573279	-0.0632838694444604	0.246601470624423	0.585428212814945	0.959417043171948	INTS2
10110	ENSG00000221983	7	3898.57167162048	0.0518121440503753	0.258053321817581	0.585430584376487	0.959417043171948	UBA52
10111	ENSG00000196873	15	2623.87830883302	-0.040812305733595	0.264984898191452	0.585441576063475	0.959417043171948	CBWD3
10112	ENSG00000124215	16	39.1932706038609	-0.0380958752997692	0.266180606745686	0.585637301178563	0.959417043171948	CDH26
10113	ENSG00000113732	8	701.422585837642	0.0489213639626388	0.261800211240939	0.585673716833348	0.959417043171948	ATP6V0E1
10114	ENSG00000106714	17	2278.49858093845	0.0437046904040659	0.264704268049195	0.585687966698471	0.959417043171948	CNTNAP3
10115	ENSG00000197889	9	6.40276820958883	0.01829691052898	0.271504237363569	0.585729211180036	0.959417043171948	MEIG1
10116	ENSG00000066739	11	3444.20515084184	-0.0612280839523961	0.246434523833654	0.585737675401559	0.959417043171948	ATG2B
10117	ENSG00000181036	13	12.9170300080424	-0.0272484953274594	0.269724975580585	0.585763963838073	0.959417043171948	FCRL6
10118	ENSG00000184271	16	372.430773574632	-0.0518433390289367	0.258640973162496	0.585776674946169	0.959417043171948	POU6F1
10119	ENSG00000108591	9	832.936188512999	0.0573518628098095	0.255426093038374	0.585784244885987	0.959417043171948	DRG2
10120	ENSG00000105619	13	479.600355685372	0.0479123489072149	0.26234816966333	0.585885357041371	0.959417043171948	TFPT
10121	ENSG00000143353	11	417.321932224277	-0.0548321847564403	0.255975320266886	0.585912191641601	0.959417043171948	LYPLAL1
10122	ENSG00000250423	2	33.4793050968158	0.0243114449670951	0.270346655247334	0.586144445254764	0.959417043171948	KIAA1210
10123	ENSG00000135900	3	607.810924443859	0.0713153094077328	0.232752141057046	0.586145196912768	0.959417043171948	MRPL44
10124	ENSG00000119446	13	661.889780570947	0.047154464392105	0.262753889790482	0.586156448408863	0.959417043171948	RBM18
10125	ENSG00000102921	7	1468.07028520144	-0.0596731875527484	0.250392819767776	0.586196835419292	0.959417043171948	N4BP1
10126	ENSG00000161905	12	5.75867333322078	-0.0215926659240275	0.270733017563066	0.586298338600943	0.959417043171948	ALOX15
10127	ENSG00000166887	15	2128.10772430421	0.067293370174558	0.241813950435615	0.586311049495865	0.959417043171948	VPS39
10128	ENSG00000139515	5	19.0897557415491	0.0261514493297735	0.270233003311771	0.586555864116044	0.959417043171948	PDX1
10129	ENSG00000029639	10	308.509630536126	-0.0624742478776373	0.24756722147429	0.586567711071859	0.959417043171948	TFB1M
10130	ENSG00000168397	16	1751.03183608459	-0.0654267104431956	0.243258444996013	0.586577702871019	0.959417043171948	ATG4B
10131	ENSG00000074706	13	69.2034699023208	0.0411306593266286	0.265184655638305	0.586641599627735	0.959417043171948	IPCEF1
10132	ENSG00000186115	12	15.5655518624793	-0.0312462364269373	0.268485988242116	0.586691558374795	0.959417043171948	CYP4F2
10133	ENSG00000183654	8	6.85446488899102	0.0147146289848315	0.271658961096615	0.586704120611465	0.959417043171948	MARCH11
10134	ENSG00000145907	14	4598.01246797608	-0.0493369924218857	0.264150292985915	0.586803359723721	0.959417043171948	G3BP1
10135	ENSG00000172167	7	1552.36779598351	-0.0645238447155269	0.244280217070549	0.586849615607652	0.959417043171948	MTBP
10136	ENSG00000049541	10	1103.28228502441	0.0638369709115853	0.247596513098171	0.586925886263601	0.959417043171948	RFC2
10137	ENSG00000141295	13	909.572111865726	0.0593321450871697	0.253470540300379	0.58697085133215	0.959417043171948	SCRN2
10138	ENSG00000144802	11	1157.63397860747	-0.0466502658695789	0.261305552251402	0.587016658283684	0.959417043171948	NFKBIZ
10139	ENSG00000187866	8	1106.48920754607	-0.0713769265945307	0.230365353452481	0.58704979649924	0.959417043171948	FAM122A
10140	ENSG00000120658	13	1074.95101326407	-0.0607877003728755	0.250017852972903	0.587125253663926	0.959417043171948	ENOX1
10141	ENSG00000108592	16	3270.18597407078	-0.0529728239535058	0.257115465033206	0.587214045720596	0.959417043171948	FTSJ3
10142	ENSG00000137177	19	2063.77375695019	-0.0666250226737143	0.241705992836879	0.587236566038193	0.959417043171948	KIF13A
10143	ENSG00000105171	9	573.165013943244	0.0665991221886627	0.242461258252028	0.587310994819561	0.959417043171948	POP4
10144	ENSG00000204104	11	509.407490721532	0.0644193325061749	0.246351702372289	0.587341852931215	0.959417043171948	TRAF3IP1
10145	ENSG00000066379	14	695.960932512527	-0.0694055678898394	0.234519927076135	0.587345870378726	0.959417043171948	ZNRD1
10146	ENSG00000204120	14	3065.31787377322	-0.0593568734601685	0.250788086403615	0.587374654744687	0.959417043171948	GIGYF2
10147	ENSG00000006007	11	1353.48885015443	-0.0514758801298897	0.258881886060565	0.587439581640953	0.959417043171948	GDE1
10148	ENSG00000166105	15	125.652733438437	0.0427273215292538	0.264719413437784	0.587539252787378	0.959417043171948	GLB1L3
10149	ENSG00000196678	13	541.64707957852	0.0591584945812423	0.253163746464875	0.587573124670002	0.959417043171948	ERI2
10150	ENSG00000143768	12	26.5547370770279	-0.02413756336181	0.270166329262064	0.587608661274133	0.959417043171948	LEFTY2
10151	ENSG00000205853	10	27.7356088125034	0.0308988577002699	0.269209298579726	0.587818103682248	0.959455249638923	RFPL3S
10152	ENSG00000166473	17	10.4815552217369	0.0224062369249139	0.270452970698942	0.587899031750685	0.959455249638923	PKD1L2
10153	ENSG00000167664	8	2.81005316011669	0.00488681899176629	0.271853884825536	0.587937443412463	NA	TMIGD2
10154	ENSG00000076043	9	724.612718518629	0.0554008104234232	0.256871737424574	0.58794113891099	0.959455249638923	REXO2
10155	ENSG00000143127	12	2196.71810659186	-0.0357318634934217	0.267131988504889	0.58794868048274	0.959455249638923	ITGA10
10156	ENSG00000156976	16	9833.04892265496	0.0644619882613966	0.246841810418013	0.588025057248736	0.959455249638923	EIF4A2
10157	ENSG00000004399	12	2372.46879444375	-0.0558069009892425	0.254698065994407	0.588070750254907	0.959455249638923	PLXND1
10158	ENSG00000198055	10	1057.14835090991	0.0645826999385775	0.245362382204222	0.588108821134027	0.959455249638923	GRK6
10159	ENSG00000134597	15	496.491487234348	0.0641296686935499	0.246745321741967	0.588120093768449	0.959455249638923	RBMX2
10160	ENSG00000074317	10	6.87345450655616	-0.021009835250668	0.270712690307275	0.588168602767343	0.959455249638923	SNCB
10161	ENSG00000197253	13	5.94602632499079	-0.0130142375387995	0.271923596262659	0.588411713538497	0.959538680621326	TPSB2
10162	ENSG00000138071	13	4083.53407003138	0.056940300325131	0.252928539442999	0.588421380210385	0.959538680621326	ACTR2
10163	ENSG00000198754	5	76.5238783920924	-0.0390208027143516	0.265890275643008	0.58842381879827	0.959538680621326	OXCT2
10164	ENSG00000107201	9	410.921981652265	-0.0539053060959211	0.256372932439456	0.588458231498229	0.959538680621326	DDX58
10165	ENSG00000087302	8	2081.23607916798	0.0664610910758357	0.242450784578752	0.588530868148336	0.959559901932866	C14orf166
10166	ENSG00000057663	14	904.813008980254	0.0540134027930006	0.256863511225094	0.588741982704361	0.959633180897313	ATG5
10167	ENSG00000175806	14	151.749164298682	0.0353440012514849	0.267848136655502	0.588749216824024	0.959633180897313	MSRA
10168	ENSG00000182919	14	443.328936953382	0.0578901048988984	0.254005408281251	0.588793980978831	0.959633180897313	C11orf54
10169	ENSG00000166578	9	32.2811256163438	-0.034756906113203	0.267077913353796	0.588814319706783	0.959633180897313	IQCD
10170	ENSG00000173715	15	150.356991696667	0.0507246040960416	0.259792981254059	0.58894271999705	0.959692194754182	C11orf80
10171	ENSG00000161944	16	1.59738387325872	0.0118394982564449	0.272452420917398	0.589073784897096	NA	ASGR2
10172	ENSG00000005421	8	23.7604807537508	-0.0207035732799268	0.270953074450721	0.589119254033622	0.959692194754182	PON1
10173	ENSG00000158901	11	7.52169246360542	-0.0123024675497153	0.27198956397308	0.589188527466656	0.959692194754182	WFDC8
10174	ENSG00000197594	11	738.479934395661	-0.0415686992197016	0.264137158425477	0.589197654588054	0.959692194754182	ENPP1
10175	ENSG00000127920	5	551.083269277694	0.0473394879229897	0.262327280674889	0.589204537291324	0.959692194754182	GNG11
10176	ENSG00000172465	13	300.600399401811	0.0499825841032592	0.260641837259912	0.589327320346205	0.959692194754182	TCEAL1
10177	ENSG00000008516	16	81.1626819873021	-0.0361423993966787	0.266802577429504	0.589394702928419	0.959692194754182	MMP25
10178	ENSG00000132003	9	470.306616330044	0.0612801648635683	0.250365294248918	0.589448329225347	0.959692194754182	ZSWIM4
10179	ENSG00000184635	15	634.622027221025	0.0453507202193892	0.263425448263692	0.58963557284567	0.959692194754182	ZNF93
10180	ENSG00000172324	5	20.4933008943896	-0.010104119071829	0.272186659396236	0.589698391925459	0.959692194754182	OR5A2
10181	ENSG00000114120	11	1148.18591317193	0.0489158475043712	0.261371545267758	0.589763554866441	0.959692194754182	SLC25A36
10182	ENSG00000136710	9	473.536192532888	0.0520307013410786	0.259167922673047	0.589772707293903	0.959692194754182	CCDC115
10183	ENSG00000162105	17	366.514219491048	-0.042228083662598	0.264044172653091	0.589843158610039	0.959692194754182	SHANK2
10184	ENSG00000135956	8	1030.56255044298	0.0581580829486324	0.253337646883966	0.589845002042161	0.959692194754182	TMEM127
10185	ENSG00000148218	15	677.511827522949	0.0644443177090841	0.245501664116837	0.589900033862306	0.959692194754182	ALAD
10186	ENSG00000134333	13	8259.12215932517	0.0513923773214017	0.259834740983501	0.589957844796156	0.959692194754182	LDHA
10187	ENSG00000172410	4	20.0349791112577	0.0246414454310157	0.270051099783761	0.589985013807176	0.959692194754182	INSL5
10188	ENSG00000014138	8	813.155755368213	0.0570449272720769	0.254657077295921	0.590035892537952	0.959692194754182	POLA2
10189	ENSG00000136147	17	145.766884378008	-0.0363113250644166	0.266553543282646	0.590081948926229	0.959692194754182	PHF11
10190	ENSG00000143546	9	1.30201830636058	0.010831944490376	0.272499381680746	0.590163946711058	NA	S100A8
10191	ENSG00000139990	17	3199.82282516981	0.0714616038544935	0.23133739626539	0.590189575190358	0.959692194754182	DCAF5
10192	ENSG00000172554	11	22.2780030920599	0.0227191000623522	0.270508611729296	0.590435150697447	0.959692194754182	SNTG2
10193	ENSG00000124678	17	8.7465057254943	-0.0214317439136811	0.270882549323394	0.590508053443112	0.959692194754182	TCP11
10194	ENSG00000272822	1	24.898186031001	0.0290998432376997	0.269450348693695	0.590585866158999	0.959692194754182	RP11-302B13.5
10195	ENSG00000185697	16	829.979651829368	-0.0656724869438278	0.241135501823866	0.590613189861341	0.959692194754182	MYBL1
10196	ENSG00000151552	11	241.07879673349	0.0486805949511657	0.261450847187716	0.590659015677478	0.959692194754182	QDPR
10197	ENSG00000100034	13	1486.44004642201	-0.0651548466238394	0.241895838529713	0.590689783409354	0.959692194754182	PPM1F
10198	ENSG00000175294	5	3.95576118244796	-0.0143757603408158	0.271740670785884	0.590718480796065	NA	CATSPER1
10199	ENSG00000140379	7	5.25264302903101	-0.0169918956913335	0.271438562716565	0.590818176667256	0.959692194754182	BCL2A1
10200	ENSG00000257335	8	25.6643477745757	-0.0194135253188914	0.271059831882861	0.590835786464381	0.959692194754182	MGAM
10201	ENSG00000121864	9	1337.25654972716	-0.0646801356841043	0.242241633393393	0.590876242708346	0.959692194754182	ZNF639
10202	ENSG00000161551	14	419.037098674015	-0.0652525523184528	0.241828457291584	0.590914712867694	0.959692194754182	ZNF577
10203	ENSG00000180543	4	4155.31994095925	-0.0594743485988877	0.249836748765077	0.591004402374648	0.959692194754182	TSPYL5
10204	ENSG00000105321	12	293.542468867797	-0.0558100305316015	0.254675021646232	0.591008843122279	0.959692194754182	CCDC9
10205	ENSG00000159596	6	633.718318609049	0.0588032127230923	0.252325327416714	0.591046836452797	0.959692194754182	TMEM69
10206	ENSG00000019485	13	1813.65694231868	-0.0538122929987909	0.255990496845409	0.591070976423871	0.959692194754182	PRDM11
10207	ENSG00000128731	15	6925.39435273598	0.0481389251330854	0.261916226264342	0.591093053037206	0.959692194754182	HERC2
10208	ENSG00000104213	12	685.86912861595	0.0447947840064389	0.263677004056715	0.591115050471742	0.959692194754182	PDGFRL
10209	ENSG00000213699	8	1383.29410750101	0.054754517013639	0.256201219519361	0.59115201404893	0.959692194754182	SLC35F6
10210	ENSG00000171984	14	57.785537805375	0.0474937181491236	0.261995403464831	0.591168037209455	0.959692194754182	C20orf196
10211	ENSG00000114023	15	822.131169489626	-0.0557676757641024	0.254237498447481	0.591191021279554	0.959692194754182	FAM162A
10212	ENSG00000115677	16	17226.688353877	-0.0688901867456554	0.232288358365245	0.591267164117998	0.959692194754182	HDLBP
10213	ENSG00000165359	15	1924.96940597519	0.0548131474194842	0.256893867597087	0.591373222012557	0.959692194754182	INTS6L
10214	ENSG00000132716	18	2512.25351843179	0.0641085014835532	0.245337116186876	0.591549983327176	0.959692194754182	DCAF8
10215	ENSG00000078687	17	3376.44423427533	-0.0586858350875484	0.251794170312164	0.591608942677504	0.959692194754182	TNRC6C
10216	ENSG00000113811	10	397.619979434862	0.0551308219241235	0.256273432065434	0.59161220021629	0.959692194754182	SELK
10217	ENSG00000203546	7	142.643917063294	-0.0415638708463983	0.264515783806626	0.591661468490357	0.959692194754182	RP11-176H8.1
10218	ENSG00000092201	9	8156.42119794495	0.0704779447472235	0.231298369165725	0.59166571278532	0.959692194754182	SUPT16H
10219	ENSG00000090621	13	4090.62246868706	0.058194904548657	0.251743362525447	0.591755156559569	0.959692194754182	PABPC4
10220	ENSG00000078596	10	3950.94607050466	0.0534727432657132	0.257494208025909	0.591757605607349	0.959692194754182	ITM2A
10221	ENSG00000100994	11	2975.42217426623	-0.0662198346633328	0.247039748804183	0.591831127734375	0.959692194754182	PYGB
10222	ENSG00000163001	11	526.842609737378	0.0644748096822787	0.244327248733128	0.591890156596931	0.959692194754182	CFAP36
10223	ENSG00000114054	13	694.799570629456	0.0674880020350539	0.239385970411609	0.591891681690693	0.959692194754182	PCCB
10224	ENSG00000165879	8	88.0670708508963	0.0508180685246519	0.259397271597675	0.592084631639942	0.959856317848031	FRAT1
10225	ENSG00000161653	10	158.8232632184	0.0490180669262945	0.261084621472677	0.592112186131182	0.959856317848031	NAGS
10226	ENSG00000130173	13	3.15003115344523	-0.012255651352665	0.27189890422476	0.592116454982473	NA	ANGPTL8
10227	ENSG00000100241	20	4700.66234215129	0.0545207822966467	0.256303266213409	0.592257450203272	0.959947612949447	SBF1
10228	ENSG00000213762	11	1195.11663739171	-0.0657693054935258	0.240950533954894	0.592320187751906	0.959947612949447	ZNF134
10229	ENSG00000177294	6	7.06608711385991	-0.020553270508701	0.271028045553497	0.592376081758851	0.959947612949447	FBXO39
10230	ENSG00000176476	8	303.88972181378	0.0608448434557417	0.249904742165518	0.592407089089965	0.959947612949447	SGF29
10231	ENSG00000150667	6	25.7140155607993	0.0334788480399433	0.268139242851463	0.592570196666204	0.960115246667259	FSIP1
10232	ENSG00000137992	14	394.358061565257	0.0462472468303478	0.262465294575082	0.592676437170192	0.960190716712006	DBT
10233	ENSG00000189139	5	72.6854297658542	0.0259288754239498	0.270149042363923	0.592804680205231	0.960301814114041	FSCB
10234	ENSG00000084731	14	946.971755399372	0.0597334638776816	0.250936197433445	0.592874080001869	0.960317576846828	KIF3C
10235	ENSG00000136930	12	2247.51587893471	0.0664995092186442	0.241326424092356	0.593150090868107	0.960619919068158	PSMB7
10236	ENSG00000113396	12	99.7257486309455	-0.0324190028460323	0.26790294592015	0.59320190225964	0.960619919068158	SLC27A6
10237	ENSG00000101017	13	215.512753357594	-0.0294870518667183	0.268788347155294	0.59335828704867	0.960619919068158	CD40
10238	ENSG00000104447	12	19722.6810533183	-0.0481358878288113	0.259926244373861	0.593431130463503	0.960619919068158	TRPS1
10239	ENSG00000189233	11	8.51312194659341	-0.0173718195708962	0.271214268068865	0.593449391631943	0.960619919068158	NUGGC
10240	ENSG00000152464	14	257.627387426033	0.0508293726506276	0.25962465304848	0.593505552616194	0.960619919068158	RPP38
10241	ENSG00000132840	9	497.137713723088	0.0296539700797856	0.269313743748534	0.593539861976758	0.960619919068158	BHMT2
10242	ENSG00000139112	10	484.544705715127	0.0558141830077185	0.255038155005799	0.593575123782284	0.960619919068158	GABARAPL1
10243	ENSG00000169957	9	1888.92437570674	0.0642266307877356	0.233882497428134	0.593597930603507	0.960619919068158	ZNF768
10244	ENSG00000118162	13	202.657521048247	0.0558869120558502	0.255004270488106	0.593851500162949	0.960882429867246	KPTN
10245	ENSG00000138757	14	3356.7452023833	-0.064430163170248	0.241719210134063	0.593879553242792	0.960882429867246	G3BP2
10246	ENSG00000168148	3	3.02049433729265	-0.0105623311648089	0.272117369077701	0.593905382478091	NA	HIST3H3
10247	ENSG00000115590	13	19.8863266905735	0.0209237272133402	0.270783006513626	0.593992334544434	0.960968298367322	IL1R2
10248	ENSG00000140598	13	1032.73027314412	-0.0484715779454432	0.259613664656564	0.594081480093549	0.960979023702129	EFL1
10249	ENSG00000123739	10	515.485055203859	0.0475900131404625	0.261641966144542	0.594118384853745	0.960979023702129	PLA2G12A
10250	ENSG00000166321	13	35.6916622313887	-0.0329087397566755	0.267595179057127	0.59419360840196	0.961004113518355	NUDT13
10251	ENSG00000131116	11	901.119896659834	0.058569025224163	0.252729324840967	0.594314818490295	0.961080806179078	ZNF428
10252	ENSG00000132002	7	3409.48850795796	0.0602096371210597	0.25032308425358	0.594501355915104	0.961080806179078	DNAJB1
10253	ENSG00000135702	14	17.5630542917937	-0.0227602612491045	0.270442763891064	0.594576110639291	0.961080806179078	CHST5
10254	ENSG00000160229	11	100.91254976158	-0.0257079926420666	0.269723538545133	0.594605319667722	0.961080806179078	ZNF66
10255	ENSG00000136925	14	1574.76873753047	-0.0608444507674889	0.247532475785843	0.594660607263913	0.961080806179078	TSTD2
10256	ENSG00000140403	12	538.558502476415	-0.0546476173298849	0.25459188590609	0.594662822961104	0.961080806179078	DNAJA4
10257	ENSG00000182551	13	1152.96500613236	-0.0670788048246146	0.233307643610939	0.594745500091413	0.961080806179078	ADI1
10258	ENSG00000156206	13	18.5311788777458	-0.0320260661132598	0.267935361742304	0.594828462104607	0.961080806179078	CFAP161
10259	ENSG00000160785	13	522.13151797047	0.0538538512674044	0.256807972568788	0.594908022408358	0.961080806179078	SLC25A44
10260	ENSG00000172171	10	261.405019996056	-0.0468782847791072	0.260852598030791	0.594911053746798	0.961080806179078	TEFM
10261	ENSG00000177675	8	40.0389649334879	-0.0236763449505967	0.270174120317717	0.59496746007566	0.961080806179078	CD163L1
10262	ENSG00000108468	14	2766.95917772585	0.0454527163504478	0.262650585934214	0.595328730537008	0.961080806179078	CBX1
10263	ENSG00000100982	11	1363.00653446546	0.0615085856028341	0.248457960959165	0.595472793218524	0.961080806179078	PCIF1
10264	ENSG00000105854	12	1252.17723662122	-0.0573540745048272	0.251680244379665	0.595510344176799	0.961080806179078	PON2
10265	ENSG00000005059	15	167.597194855576	-0.0544332781062545	0.255475661244494	0.595573506720754	0.961080806179078	MCUB
10266	ENSG00000116783	14	4.46685005808451	-0.0171386041661028	0.271479550002724	0.595608616988959	0.961080806179078	TNNI3K
10267	ENSG00000197978	9	1707.22602319265	-0.0518333341195336	0.257045459914766	0.595612868206628	0.961080806179078	GOLGA6L9
10268	ENSG00000167114	12	965.90620245166	0.0503405626123051	0.2594201746884	0.595633731960724	0.961080806179078	SLC27A4
10269	ENSG00000031003	10	1713.8553773269	0.0600843006785311	0.250187569714649	0.595679999014881	0.961080806179078	FAM13B
10270	ENSG00000173641	17	56.6429843347641	-0.0399730916041931	0.264720240288342	0.595738517041887	0.961080806179078	HSPB7
10271	ENSG00000135451	12	1468.02438957021	0.0615486997957463	0.248134208246456	0.595769132298725	0.961080806179078	TROAP
10272	ENSG00000155085	15	194.844659845362	-0.0405615753133	0.264305185730001	0.595976548241283	0.961080806179078	AK9
10273	ENSG00000108231	12	167.712287442557	-0.0313220999550229	0.268190468398626	0.59598890628881	0.961080806179078	LGI1
10274	ENSG00000166741	7	1647.43796172598	0.0273652120201564	0.269430534876307	0.596044063089508	0.961080806179078	NNMT
10275	ENSG00000172602	9	45.474178038241	-0.0211470810735769	0.270643225041917	0.596084103537652	0.961080806179078	RND1
10276	ENSG00000113356	11	54.0312918397209	0.0349392948063818	0.267106286677043	0.596100138374591	0.961080806179078	POLR3G
10277	ENSG00000133636	10	22.9912187598783	-0.0216526700127209	0.270515058109505	0.596114198447949	0.961080806179078	NTS
10278	ENSG00000162852	13	776.196316943695	0.0583144309340469	0.251704760723602	0.59613652562939	0.961080806179078	CNST
10279	ENSG00000185361	8	317.866125551725	0.0418024785624834	0.264629117091543	0.596225867162606	0.961080806179078	TNFAIP8L1
10280	ENSG00000162927	13	117.19068386102	-0.0403277151207472	0.264331884569578	0.596283205846792	0.961080806179078	PUS10
10281	ENSG00000164898	12	359.926348763041	-0.0422634908500812	0.263660297639292	0.596354098071594	0.961080806179078	FMC1
10282	ENSG00000120498	13	1.80680328544741	0.0118183906351024	0.272401941877622	0.596375962366167	NA	TEX11
10283	ENSG00000140326	12	141.668902621727	-0.0356469551252402	0.266464102273465	0.596418537268538	0.961080806179078	CDAN1
10284	ENSG00000148356	13	625.618379988583	-0.0569793818864757	0.253126532038792	0.596458016879344	0.961080806179078	LRSAM1
10285	ENSG00000163964	14	478.576825101794	0.0459140416885416	0.262355169114775	0.596463234181777	0.961080806179078	PIGX
10286	ENSG00000090372	14	3981.43424086592	-0.0570706143166935	0.251488029955788	0.596463700952579	0.961080806179078	STRN4
10287	ENSG00000126246	9	48.4692148602812	0.040512032513048	0.265397215306548	0.596513158260854	0.961080806179078	IGFLR1
10288	ENSG00000183036	10	7.50420992048567	0.0125543393344696	0.271900907424357	0.596539534623884	0.961080806179078	PCP4
10289	ENSG00000135211	5	380.007219923376	0.05676893362391	0.253874738153324	0.596602302162446	0.961080806179078	TMEM60
10290	ENSG00000215217	6	24.3289161843864	0.0318673216435041	0.268515706503578	0.596618318128969	0.961080806179078	C5orf49
10291	ENSG00000137802	13	1528.50311421121	-0.0544189396814073	0.254565380117048	0.596686348761646	0.961080806179078	MAPKBP1
10292	ENSG00000146205	13	79.7551276036316	-0.05020648422071	0.258381664404354	0.596689413156539	0.961080806179078	ANO7
10293	ENSG00000144746	6	1369.1981961116	0.0551252359084502	0.255524725404909	0.596911575373816	0.96126619479902	ARL6IP5
10294	ENSG00000139044	10	614.313070540572	0.0407261311573889	0.265074323647276	0.596940172591088	0.96126619479902	B4GALNT3
10295	ENSG00000162069	14	18.6503869220974	-0.0225720402184146	0.270278064872181	0.596983696844551	0.96126619479902	BICDL2
10296	ENSG00000169981	10	527.160191145303	0.0466117511267348	0.261994216861413	0.597090920719618	0.961293297493346	ZNF35
10297	ENSG00000186376	14	582.828504910571	-0.0423395224206919	0.263295909268952	0.597129282562725	0.961293297493346	ZNF75D
10298	ENSG00000160602	13	201.199794622926	-0.050337673859234	0.258144637833031	0.597219807701255	0.961293297493346	NEK8
10299	ENSG00000198062	14	18.247777429383	0.0144706273859424	0.271874276442258	0.597239448343232	0.961293297493346	POTEH
10300	ENSG00000189320	8	75.0684501092653	-0.0307952121383078	0.268336197735087	0.597455283156545	0.961519083135329	FAM180A
10301	ENSG00000150627	15	276.446071596903	-0.0542187801281354	0.254759447034183	0.597549174549824	0.961519083135329	WDR17
10302	ENSG00000167397	14	666.769373291342	0.0656757681024789	0.240127268433019	0.597583282356926	0.961519083135329	VKORC1
10303	ENSG00000124713	5	11.5649998235173	0.0247440451543328	0.270319851839511	0.597618701913924	0.961519083135329	GNMT
10304	ENSG00000147526	19	3226.52032731328	-0.0515215162569755	0.256814976052412	0.597788317130097	0.961529399004545	TACC1
10305	ENSG00000196456	11	405.610693202651	-0.0533733541735147	0.25569921717569	0.597816343373829	0.961529399004545	ZNF775
10306	ENSG00000070423	17	728.267359418772	0.0619768304873989	0.246858763099236	0.597880906493457	0.961529399004545	RNF126
10307	ENSG00000103404	14	1101.29040505461	0.0602531047043921	0.245988048887833	0.597926478932923	0.961529399004545	USP31
10308	ENSG00000125779	21	1026.24590429246	-0.0654079504718838	0.238085386498416	0.597936784871952	0.961529399004545	PANK2
10309	ENSG00000104044	15	360.205073493862	0.0312925977796426	0.268599930762798	0.597983581125667	0.961529399004545	OCA2
10310	ENSG00000228486	10	37.1041065193769	-0.0120803585762293	0.271965614453839	0.598049480463983	0.961539294564171	LINC01125
10311	ENSG00000160767	20	700.507292258441	0.0542941997912366	0.255816711334802	0.598238595512372	0.961747273616633	FAM189B
10312	ENSG00000177674	15	449.557851637131	0.0504572503017255	0.259310906181512	0.598439444056486	0.961804826444857	AGTRAP
10313	ENSG00000042286	14	325.240577670226	0.0492369885627058	0.260136565450912	0.598462065288708	0.961804826444857	AIFM2
10314	ENSG00000188938	15	629.338652992566	0.0663123274244474	0.238009285027272	0.598547414355488	0.961804826444857	FAM120AOS
10315	ENSG00000143569	18	7142.27503925708	0.0556222947691899	0.24724689445923	0.598548018551523	0.961804826444857	UBAP2L
10316	ENSG00000185730	7	922.822766578236	0.0599457460842203	0.250700148094933	0.598578847090148	0.961804826444857	ZNF696
10317	ENSG00000108469	14	1236.66699777646	-0.0581738035834984	0.249759410031486	0.598632965483915	0.961804826444857	RECQL5
10318	ENSG00000132356	11	1139.59551944149	0.0592728179607033	0.249086893724469	0.598851601307871	0.961924547001382	PRKAA1
10319	ENSG00000152223	12	1549.95794103584	0.0569442677763083	0.254675737988643	0.598932818367676	0.961924547001382	EPG5
10320	ENSG00000130204	12	1945.78694801072	0.0556493598460737	0.254664851601695	0.598971071635634	0.961924547001382	TOMM40
10321	ENSG00000153446	15	66.1593271744052	0.0426992765853838	0.263993022558276	0.598992756343734	0.961924547001382	C16orf89
10322	ENSG00000115993	12	2110.41396945566	0.0596894716560918	0.249807983851878	0.599006325962958	0.961924547001382	TRAK2
10323	ENSG00000152942	18	750.364937764261	0.0567634298789949	0.253129316060538	0.59907006228119	0.961930917125957	RAD17
10324	ENSG00000064195	7	230.07744739711	-0.0370501344789999	0.265783113274643	0.599257164952057	0.961971554174884	DLX3
10325	ENSG00000168026	18	104.579278904611	0.0493173876322594	0.25989499549254	0.59932588733281	0.961971554174884	TTC21A
10326	ENSG00000116698	21	2104.26597461853	0.0627183728429118	0.243894957888181	0.599332981369636	0.961971554174884	SMG7
10327	ENSG00000196189	12	192.899650918216	-0.0488881577671087	0.258990960112981	0.599763017803274	0.961971554174884	SEMA4A
10328	ENSG00000162961	13	529.845603792602	0.058852503760912	0.250777542843508	0.599794786428678	0.961971554174884	DPY30
10329	ENSG00000128000	15	1205.36865221651	-0.0602994028581424	0.247004796881829	0.599818088625317	0.961971554174884	ZNF780B
10330	ENSG00000093183	13	1550.02638089231	0.0672095632019466	0.23474658218009	0.599826420315878	0.961971554174884	SEC22C
10331	ENSG00000103319	11	1777.00631171684	-0.0622124912078211	0.244904297319013	0.599874981762197	0.961971554174884	EEF2K
10332	ENSG00000185252	18	1404.39619455648	0.0561886845048652	0.253608424546581	0.599937610340725	0.961971554174884	ZNF74
10333	ENSG00000174197	16	7587.36216112832	-0.0554497873188348	0.254862833946908	0.599954862631427	0.961971554174884	MGA
10334	ENSG00000107020	9	168.028359340182	0.0422523197269486	0.26406264681503	0.600006163788372	0.961971554174884	PLGRKT
10335	ENSG00000072609	17	903.978810797532	-0.0512397382679979	0.256912398641865	0.600006816862488	0.961971554174884	CHFR
10336	ENSG00000153048	10	847.31595711143	-0.0584407150711925	0.249238543598704	0.600017553415037	0.961971554174884	CARHSP1
10337	ENSG00000165527	6	1891.82890163677	-0.0580493730176452	0.248898168815822	0.600036430484321	0.961971554174884	ARF6
10338	ENSG00000196850	5	506.335792709232	-0.051786665794469	0.256342229338005	0.600143483402113	0.961971554174884	PPTC7
10339	ENSG00000166508	17	5103.04821585535	-0.0567955751627891	0.25060646578767	0.600157241907506	0.961971554174884	MCM7
10340	ENSG00000161992	5	20.077798416309	0.017941791188899	0.271426430600144	0.600193532922314	0.961971554174884	PRR35
10341	ENSG00000173175	14	454.173361221404	0.0525619204016843	0.257104389309486	0.600283551432545	0.961971554174884	ADCY5
10342	ENSG00000122490	18	505.521140172613	0.0596611150585511	0.249311138354608	0.600473420817416	0.961971554174884	PQLC1
10343	ENSG00000169155	9	915.309402694976	-0.0623695470521318	0.241712273699868	0.600640000863521	0.961971554174884	ZBTB43
10344	ENSG00000141540	10	1408.7954248928	-0.0515950033253637	0.256184742813255	0.600714065531843	0.961971554174884	TTYH2
10345	ENSG00000164920	9	519.968511760918	-0.0417997260488563	0.263041108437231	0.600764181964655	0.961971554174884	OSR2
10346	ENSG00000065665	20	262.51471074213	0.0447065864733506	0.262595954508144	0.600789793364129	0.961971554174884	SEC61A2
10347	ENSG00000157778	8	1171.60403478927	0.0613856855670918	0.246636875826331	0.600840410849271	0.961971554174884	PSMG3
10348	ENSG00000067048	16	2243.26534810725	-0.0146231462794613	0.271515041387907	0.600900350781421	0.961971554174884	DDX3Y
10349	ENSG00000149488	12	8.97132162590611	-0.0105841526218703	0.272086212420175	0.60093464106633	0.961971554174884	TMC2
10350	ENSG00000149657	19	1585.30110719096	0.0640891034300164	0.237842256015194	0.600976434813627	0.961971554174884	LSM14B
10351	ENSG00000185100	10	307.382646186774	0.0633726781282898	0.242889081935704	0.601006918016622	0.961971554174884	ADSSL1
10352	ENSG00000103528	16	283.523634552957	0.0508036909017394	0.258677120821803	0.601043197718886	0.961971554174884	SYT17
10353	ENSG00000168010	10	234.528662061643	0.0565706966324073	0.252695949787514	0.601054476909003	0.961971554174884	ATG16L2
10354	ENSG00000166960	16	24.0996554090032	0.0290403746531626	0.269109412370325	0.601057039804776	0.961971554174884	CCDC178
10355	ENSG00000134986	13	3216.87837718734	0.0338845473883192	0.267808790307523	0.601124644728749	0.961971554174884	NREP
10356	ENSG00000108518	7	3233.41261902696	0.0574544144069668	0.251531823113606	0.601167020120506	0.961971554174884	PFN1
10357	ENSG00000186532	11	663.686519579617	0.0568488142412629	0.252760450163265	0.601198610859038	0.961971554174884	SMYD4
10358	ENSG00000197653	15	108.796988323811	-0.0393300929882232	0.264607400745466	0.601255531907343	0.961971554174884	DNAH10
10359	ENSG00000273047	1	32.947807642962	-0.0255008936097983	0.26969126751545	0.601295640114208	0.961971554174884	RP4-583P15.14
10360	ENSG00000166783	21	1944.25510269999	-0.0663768756353727	0.233928312541407	0.601644214861156	0.961971554174884	KIAA0430
10361	ENSG00000248672	5	332.18027470803	-0.0121350569568099	0.271921033361111	0.601648828278584	0.961971554174884	LY75-CD302
10362	ENSG00000228623	5	162.271249391484	-0.0447566227018168	0.26302593086616	0.601674182530815	0.961971554174884	ZNF883
10363	ENSG00000174446	12	237.620681297602	0.0450876077442242	0.262106838289599	0.601752276705835	0.961971554174884	SNAPC5
10364	ENSG00000010810	17	1337.54947754622	0.0578278801493705	0.251468782065731	0.601796577289708	0.961971554174884	FYN
10365	ENSG00000114251	14	976.286534819242	0.0563684179340272	0.253115248585926	0.601822426971709	0.961971554174884	WNT5A
10366	ENSG00000105443	14	2567.91396420284	-0.0599582763703684	0.234793809591334	0.601955981392807	0.961971554174884	CYTH2
10367	ENSG00000141232	4	967.07402870263	0.0553407591122741	0.254335629437777	0.601985948129608	0.961971554174884	TOB1
10368	ENSG00000101577	9	1795.3670420548	0.0634165529757453	0.24433263867319	0.602066173704574	0.961971554174884	LPIN2
10369	ENSG00000173698	17	1564.16846760865	0.0539350489993379	0.255497084990402	0.602240205370464	0.961971554174884	ADGRG2
10370	ENSG00000131043	11	1377.38799257916	0.0671443127380443	0.234151218451566	0.602290699555109	0.961971554174884	AAR2
10371	ENSG00000181333	11	15.021978334509	-0.0156110291453236	0.271449133923331	0.602424749529011	0.961971554174884	HEPHL1
10372	ENSG00000056050	6	493.229914426788	0.0616679940657628	0.246223782633482	0.602429003508691	0.961971554174884	HPF1
10373	ENSG00000140548	9	539.491067949808	-0.0631348892469003	0.241044726796769	0.602439601396513	0.961971554174884	ZNF710
10374	ENSG00000125871	13	826.346041277104	0.0523142379714752	0.256998189275459	0.602492039645487	0.961971554174884	MGME1
10375	ENSG00000076770	14	846.986776239358	-0.0307574865339771	0.267943776370247	0.602587211909422	0.961971554174884	MBNL3
10376	ENSG00000144524	17	598.232960942811	-0.0575309246229223	0.250075202598443	0.602656998523283	0.961971554174884	COPS7B
10377	ENSG00000144061	12	159.614342913746	-0.0592448528728928	0.247841672625757	0.602670397600054	0.961971554174884	NPHP1
10378	ENSG00000103187	7	647.466342666065	-0.0363705054858664	0.266065379298159	0.602680010682251	0.961971554174884	COTL1
10379	ENSG00000128534	7	513.914411307536	-0.0492470954752186	0.258141467182352	0.60268015067064	0.961971554174884	LSM8
10380	ENSG00000175311	6	5.92349114439321	-0.0137662991848803	0.271665106677212	0.602707010433777	0.961971554174884	ANKS4B
10381	ENSG00000124160	11	1749.60410593683	0.0696387697103544	0.228701735534121	0.60272812696542	0.961971554174884	NCOA5
10382	ENSG00000161013	16	2963.31581359531	-0.0550874678158805	0.252913941730962	0.602731407845931	0.961971554174884	MGAT4B
10383	ENSG00000170037	13	1888.8982099894	0.0539208438782313	0.255763393661722	0.602735469854367	0.961971554174884	CNTROB
10384	ENSG00000154217	14	400.469436369886	-0.0506178545260763	0.257176208743019	0.60274146590652	0.961971554174884	PITPNC1
10385	ENSG00000179348	11	312.846184264184	0.0510464806543094	0.257845144190092	0.60299305842561	0.962189880077178	GATA2
10386	ENSG00000204099	11	4.85398017874465	-0.013812200491235	0.271831058657231	0.60300511340381	0.962189880077178	NEU4
10387	ENSG00000111704	10	12.4160796736431	-0.0212999054713328	0.270370862866128	0.603057619009475	0.962189880077178	NANOG
10388	ENSG00000179715	12	44.7265013653273	0.0363431803798134	0.266407162035498	0.603143210435998	0.962231049638873	PCED1B
10389	ENSG00000115211	15	1233.45548044021	0.0501911743317959	0.258797086398961	0.603435041384914	0.962423824159845	EIF2B4
10390	ENSG00000108175	16	3171.02556165087	0.0676752433990171	0.228754303286417	0.603458500545121	0.962423824159845	ZMIZ1
10391	ENSG00000185742	6	48.7522487603065	0.0327050423313926	0.267957106260612	0.603479438140177	0.962423824159845	C11orf87
10392	ENSG00000173451	6	308.7832511693	0.0439810680507061	0.262769762662477	0.603503245521384	0.962423824159845	THAP2
10393	ENSG00000168679	17	102.623426678864	-0.0385098134753864	0.264906070496317	0.603586971224854	0.962461975120658	SLC16A4
10394	ENSG00000083457	11	281.43413610599	0.0607738208429218	0.246751614573462	0.603825556853788	0.962603707300974	ITGAE
10395	ENSG00000006652	13	979.755606591012	-0.0636586813561486	0.239788537491204	0.603861378554848	0.962603707300974	IFRD1
10396	ENSG00000185684	13	255.734881956203	0.0460040895990679	0.261308124195747	0.603871782499299	0.962603707300974	EP400NL
10397	ENSG00000080546	13	947.695369166695	0.0640310793432277	0.241121178199209	0.603915100821296	0.962603707300974	SESN1
10398	ENSG00000148700	14	2219.146561894	0.0574836285618782	0.243504767235576	0.604011214521743	0.962661565311243	ADD3
10399	ENSG00000153832	11	142.296589841428	-0.0473029185052738	0.259389756060355	0.604237765932587	0.962927280415789	FBXO36
10400	ENSG00000134644	15	5133.64095634794	-0.0607088231876367	0.252136203229742	0.604511093013086	0.963170816949754	PUM1
10401	ENSG00000170819	4	5.43080571160932	-0.0171534592112081	0.271254104941209	0.604525043140911	0.963170816949754	BFSP2
10402	ENSG00000100599	15	571.683743834686	-0.0553834035431742	0.252006892871772	0.604570125066883	0.963170816949754	RIN3
10403	ENSG00000203907	9	2.04955886335089	-0.00906838728009688	0.272280486363925	0.604673682639484	NA	OOEP
10404	ENSG00000254685	6	291.293596068033	0.0560503997354338	0.2526332024427	0.604795582633313	0.963339337575888	FPGT
10405	ENSG00000137198	9	139.172009305467	-0.048986530195546	0.258353813483486	0.604795617426791	0.963339337575888	GMPR
10406	ENSG00000134369	15	4787.48617829479	-0.0556239830287933	0.251302491579933	0.604863430635038	0.963352009167769	NAV1
10407	ENSG00000100731	15	5461.08489371446	-0.0514936886412058	0.2553472436232	0.60494480085817	0.963386268059706	PCNX1
10408	ENSG00000150401	14	542.016310717446	-0.048298714898614	0.258509180621947	0.605042156951626	0.963390041688931	DCUN1D2
10409	ENSG00000156831	7	938.661190553378	0.0583461225055021	0.250027446895753	0.605066890853219	0.963390041688931	NSMCE2
10410	ENSG00000275969	2	4.24120721371647	-0.00863742455632263	0.272244791289514	0.605157775100637	0.963439433422658	SPATA31A3
10411	ENSG00000005889	15	2896.65979022635	-0.051214903943386	0.255901719216038	0.605329854871121	0.963519637264513	ZFX
10412	ENSG00000069974	15	321.330617350904	0.0425100573957112	0.263371468606732	0.605556286842606	0.963519637264513	RAB27A
10413	ENSG00000153767	9	331.090633001943	0.0555994104096209	0.253028514370439	0.605621426627289	0.963519637264513	GTF2E1
10414	ENSG00000189180	15	2069.54357353309	0.0546735647057557	0.251462686327189	0.605645471960111	0.963519637264513	ZNF33A
10415	ENSG00000152767	16	5308.6636489794	-0.0547481938744554	0.24807096463134	0.60574489553489	0.963519637264513	FARP1
10416	ENSG00000164651	16	423.317086081522	0.0260528490454034	0.269815408982518	0.605859259653956	0.963519637264513	SP8
10417	ENSG00000105438	8	2522.03551634263	0.0481650719167154	0.256533598782545	0.605876385506739	0.963519637264513	KDELR1
10418	ENSG00000115020	16	2866.29394490659	-0.0621513026225242	0.250011600951533	0.605893698846905	0.963519637264513	PIKFYVE
10419	ENSG00000100647	7	890.864624282484	-0.0485259327442819	0.258556691151379	0.605955605398952	0.963519637264513	SUSD6
10420	ENSG00000213799	11	739.577205726901	-0.0440175332735541	0.261516823451853	0.605972833705635	0.963519637264513	ZNF845
10421	ENSG00000156150	6	176.775931613392	0.0275844667184293	0.269385443058632	0.605998906208406	0.963519637264513	ALX3
10422	ENSG00000125375	14	436.966879099857	-0.0476520925656781	0.258828202004497	0.606056276708255	0.963519637264513	ATP5S
10423	ENSG00000197372	9	447.447709021656	0.0401760108490253	0.264920744604048	0.606083878907295	0.963519637264513	ZNF675
10424	ENSG00000269533	5	6.15938138320602	0.0205834213069058	0.270904675898687	0.606175899781344	0.963519637264513	AC003002.6
10425	ENSG00000185345	18	149.721864271636	-0.0505152891106142	0.256390571758274	0.60624851701394	0.963519637264513	PARK2
10426	ENSG00000196967	10	545.392913646327	-0.0472574713002115	0.259129143570842	0.606408303181075	0.963519637264513	ZNF585A
10427	ENSG00000204612	1	13.0868767255482	-0.0197620176461178	0.270887029115744	0.606608628724739	0.963519637264513	FOXB2
10428	ENSG00000141577	13	1262.41915653278	0.0585330502881709	0.249313598155916	0.606610520761006	0.963519637264513	CEP131
10429	ENSG00000144713	12	6265.52028721084	0.0410430871089475	0.264476037108549	0.606831761038993	0.963519637264513	RPL32
10430	ENSG00000157240	3	5157.74655403611	-0.0472629975285457	0.258416650722734	0.606936506289829	0.963519637264513	FZD1
10431	ENSG00000099330	8	113.282775713207	0.0416229252031641	0.263974555408249	0.607108827898564	0.963519637264513	OCEL1
10432	ENSG00000167065	13	92.54098603236	0.0501432653029234	0.258146853427718	0.607140732354123	0.963519637264513	DUSP18
10433	ENSG00000134042	12	16.8792772691283	-0.0248643256935848	0.269398502452873	0.607206762900225	0.963519637264513	MRO
10434	ENSG00000139746	15	2522.88477146338	-0.058918885710825	0.246191341804565	0.60729118762358	0.963519637264513	RBM26
10435	ENSG00000145337	4	1077.59018707708	-0.0600475696855048	0.245259628580315	0.607309961043461	0.963519637264513	PYURF
10436	ENSG00000126814	6	1137.09709295856	0.0707567128769772	0.239369957535209	0.607390747337337	0.963519637264513	TRMT5
10437	ENSG00000128881	16	1368.83086737876	-0.061206384364276	0.243668144394975	0.607402343143136	0.963519637264513	TTBK2
10438	ENSG00000106113	18	21.6245008808491	-0.0198828545383224	0.270769033338193	0.607458291351387	0.963519637264513	CRHR2
10439	ENSG00000131475	6	842.465940275341	0.0633403980627189	0.241256868610876	0.607573679024779	0.963519637264513	VPS25
10440	ENSG00000165757	8	5805.90424726327	-0.0456097543912017	0.260951251578077	0.607589677732334	0.963519637264513	KIAA1462
10441	ENSG00000132535	18	37.1425590546531	0.0392214953675079	0.26501962543856	0.607679195919033	0.963519637264513	DLG4
10442	ENSG00000146216	11	11.2699313863622	-0.0145503447822339	0.271544370437441	0.607692789209505	0.963519637264513	TTBK1
10443	ENSG00000136448	11	2605.52038404865	0.063293106164755	0.240898252218971	0.60775503454136	0.963519637264513	NMT1
10444	ENSG00000005238	19	334.759652645802	0.0516805743801027	0.25678045931921	0.607880725864969	0.963519637264513	FAM214B
10445	ENSG00000160318	6	2.35660397123171	-0.0136396186284569	0.271790784233786	0.607921190164761	NA	CLDND2
10446	ENSG00000106733	20	132.819407867404	0.051220298880219	0.256868315942796	0.607932226673411	0.963519637264513	NMRK1
10447	ENSG00000048707	13	7350.00958346327	-0.0368321200298019	0.264440953178673	0.607938829737109	0.963519637264513	VPS13D
10448	ENSG00000182521	5	4.72582910487977	0.0158016110782123	0.271686166970636	0.607960260392981	0.963519637264513	TBPL2
10449	ENSG00000166823	5	58.9441526566834	-0.0328494348117169	0.266930054698157	0.607979572252164	0.963519637264513	MESP1
10450	ENSG00000114942	13	4071.41668027584	0.0611592404487072	0.242724332928485	0.608033513665536	0.963519637264513	EEF1B2
10451	ENSG00000166685	11	2440.13412229073	-0.0550622867030706	0.251105058684593	0.608040722103394	0.963519637264513	COG1
10452	ENSG00000175764	14	356.822451919736	-0.045265543976839	0.260565943651626	0.608166147961056	0.963519637264513	TTLL11
10453	ENSG00000111145	7	3687.35086496195	-0.0543581145898217	0.250879688288481	0.608185493175152	0.963519637264513	ELK3
10454	ENSG00000139679	15	426.274608775915	0.0472511549163389	0.260109560160423	0.608205110873521	0.963519637264513	LPAR6
10455	ENSG00000118197	13	579.036733303379	0.0647035401359427	0.237294403366535	0.608216986826972	0.963519637264513	DDX59
10456	ENSG00000182315	9	0.85798372701422	0.0107704358697216	0.27252043329501	0.608233497733007	NA	MBD3L3
10457	ENSG00000108784	9	2387.42296828605	0.0459137845968744	0.261390791654386	0.608261840694632	0.963519637264513	NAGLU
10458	ENSG00000021776	10	2720.30062916672	-0.0602121397578394	0.244928793632133	0.608279135047567	0.963519637264513	AQR
10459	ENSG00000174137	12	119.753451634644	-0.0484161685568794	0.25838518940471	0.608487434769617	0.963519637264513	FAM53A
10460	ENSG00000033050	7	2793.87754377182	0.0507462081962722	0.258258142216079	0.608505104513725	0.963519637264513	ABCF2
10461	ENSG00000178449	8	118.70639371826	0.0472786135588536	0.259691622341791	0.608514181577825	0.963519637264513	COX14
10462	ENSG00000167468	16	2551.84696023043	0.0615811262131703	0.244330513218428	0.608599468539829	0.963519637264513	GPX4
10463	ENSG00000105701	15	3839.88142362845	0.0675872852443377	0.229185250168233	0.608635719609528	0.963519637264513	FKBP8
10464	ENSG00000188316	13	41.1718300142098	-0.0312725202850902	0.267490574537326	0.608660709543816	0.963519637264513	ENO4
10465	ENSG00000205177	6	2.61898769430643	0.0127625656143598	0.272231593301192	0.60866643096206	NA	C11orf91
10466	ENSG00000172456	17	269.408252483508	-0.0434089246260837	0.261897003731821	0.60872262331871	0.963519637264513	FGGY
10467	ENSG00000172840	6	471.12155627811	0.0602429855259557	0.246005003429319	0.608731514845831	0.963519637264513	PDP2
10468	ENSG00000183682	7	19.7183973831422	-0.0316951043347849	0.26755758081969	0.608741336120464	0.963519637264513	BMP8A
10469	ENSG00000219481	10	3881.65126836368	-0.0421601095228106	0.26222879632969	0.608788601557634	0.963519637264513	NBPF1
10470	ENSG00000198121	13	3853.07123553901	0.0580772666875152	0.249441941488031	0.608932546547558	0.963519637264513	LPAR1
10471	ENSG00000198740	8	2308.59513692907	-0.0618296304894714	0.241207689333052	0.608957400789796	0.963519637264513	ZNF652
10472	ENSG00000183230	16	66.201754366837	0.0355827288921937	0.266195152852221	0.608963333585437	0.963519637264513	CTNNA3
10473	ENSG00000188199	10	249.419357879052	-0.0501319412053739	0.256559170977639	0.609016585078225	0.963519637264513	NUTM2B
10474	ENSG00000167658	15	38387.1800923827	-0.0589525071954361	0.261876150201529	0.60929929787391	0.963519637264513	EEF2
10475	ENSG00000186912	6	9.36832001948886	-0.0209226048366273	0.270637451979289	0.609304344536563	0.963519637264513	P2RY4
10476	ENSG00000197150	12	1509.88184870697	-0.0471271138755716	0.258831818278435	0.609345364464909	0.963519637264513	ABCB8
10477	ENSG00000198739	10	54.0525000605857	-0.0339335044718838	0.266734260902293	0.609452479863165	0.963519637264513	LRRTM3
10478	ENSG00000054965	10	1213.14457664146	0.0416250661589131	0.263694774213478	0.609476936981939	0.963519637264513	FAM168A
10479	ENSG00000156639	11	2647.74671950571	0.0573284381480665	0.250329419827341	0.609533514202653	0.963519637264513	ZFAND3
10480	ENSG00000107672	14	797.739710927736	0.0549858180455803	0.252330199762365	0.609645741101707	0.963519637264513	NSMCE4A
10481	ENSG00000168118	11	1016.08702752895	0.0458648187555392	0.260919926237055	0.609742546208958	0.963519637264513	RAB4A
10482	ENSG00000131473	16	7735.22075865485	0.0532339713994573	0.255197992413002	0.609749908008139	0.963519637264513	ACLY
10483	ENSG00000122203	14	1217.60221456469	0.048048834417263	0.257434179674048	0.609867458426947	0.963519637264513	KIAA1191
10484	ENSG00000276119	1	4.39474659668876	-0.0131011367038882	0.271853072484594	0.609883731839595	0.963519637264513	OR13C2
10485	ENSG00000274211	4	889.923509667745	-0.0523956813840898	0.25393796686725	0.609895119917124	0.963519637264513	SOCS7
10486	ENSG00000127804	12	919.942789329153	-0.0598592044382145	0.244927719687804	0.609997409832172	0.963519637264513	METTL16
10487	ENSG00000160062	14	407.257483443949	-0.0471077984736575	0.25874922848251	0.610029587933632	0.963519637264513	ZBTB8A
10488	ENSG00000101040	19	1761.53572809727	-0.0657587670742368	0.239479818358969	0.610080001500074	0.963519637264513	ZMYND8
10489	ENSG00000250506	7	191.843699274352	-0.0398438386847533	0.263557903685539	0.610080402069224	0.963519637264513	CDK3
10490	ENSG00000111144	9	1816.94751987434	-0.0583823068622734	0.24634711900205	0.610181425046735	0.963519637264513	LTA4H
10491	ENSG00000100478	14	210.376623610489	-0.0429067377207459	0.261716643491543	0.610204337806786	0.963519637264513	AP4S1
10492	ENSG00000198925	10	2354.51174077418	-0.0610370806383642	0.241814285104362	0.610258425429369	0.963519637264513	ATG9A
10493	ENSG00000124766	6	2912.06775092693	0.0436837962300006	0.260577178263201	0.610266647635242	0.963519637264513	SOX4
10494	ENSG00000122756	14	301.486336818921	0.0384075069636756	0.26515083693844	0.610330227676274	0.963519637264513	CNTFR
10495	ENSG00000277745	1	15.2001355947272	-0.0216842979310602	0.270437827914093	0.610350536758076	0.963519637264513	H2AFB3
10496	ENSG00000112996	10	839.233994960204	-0.046998610925918	0.258740461074817	0.610488353092665	0.963519637264513	MRPS30
10497	ENSG00000052749	13	1481.34926295921	0.0547922564256604	0.25308426814111	0.610559670883285	0.963519637264513	RRP12
10498	ENSG00000177721	4	121.796575537564	-0.0481474364402501	0.258176220308319	0.610611135037967	0.963519637264513	ANXA2R
10499	ENSG00000128655	17	27.9597266505602	-0.0234366475091129	0.269717070956254	0.610652834581225	0.963519637264513	PDE11A
10500	ENSG00000068383	18	674.635927811962	0.0615406956270916	0.243471497193126	0.610668560184308	0.963519637264513	INPP5A
10501	ENSG00000177453	7	17.9147505842294	-0.0223195132831532	0.270286627868221	0.610677665178341	0.963519637264513	NIM1K
10502	ENSG00000164512	17	1.99827278349398	0.0121976527261004	0.27231992186415	0.61069125601802	NA	ANKRD55
10503	ENSG00000189292	15	34.8726326942304	-0.0218128068402807	0.270180920859012	0.610797750885911	0.963519637264513	FAM150B
10504	ENSG00000241685	9	2755.5120395922	-0.0541844034183981	0.251809531721355	0.610820384486963	0.963519637264513	ARPC1A
10505	ENSG00000007923	15	1483.00772711714	0.04998527587769	0.258025892765348	0.610845771393266	0.963519637264513	DNAJC11
10506	ENSG00000083123	14	413.409096891037	0.0576861764406097	0.248969073979833	0.610859627779222	0.963519637264513	BCKDHB
10507	ENSG00000137814	10	362.768392691235	0.0379093423268384	0.265412782177869	0.610907182272979	0.963519637264513	HAUS2
10508	ENSG00000178917	15	370.783743984969	0.0418306934080877	0.263449569387437	0.611126137415966	0.963519637264513	ZNF852
10509	ENSG00000101096	19	482.439434610324	-0.0440890452999392	0.260856785176956	0.611192283815663	0.963519637264513	NFATC2
10510	ENSG00000100319	12	323.726511040285	0.0445952727748798	0.261698322548299	0.611252606974271	0.963519637264513	ZMAT5
10511	ENSG00000137831	14	3786.05443233428	-0.0514796476537104	0.254651410066752	0.611288544127765	0.963519637264513	UACA
10512	ENSG00000171763	18	491.795700994071	0.0481843734560823	0.259608868957029	0.611302886051465	0.963519637264513	SPATA5L1
10513	ENSG00000237110	2	0.755604539474677	-0.00877589025927198	0.27227285529334	0.611344696308691	NA	TAAR9
10514	ENSG00000170473	16	449.296268614071	-0.0544981047028737	0.251649842637449	0.611531184380185	0.963519637264513	PYM1
10515	ENSG00000125144	13	17.1626686862715	0.018099394638354	0.271259270789635	0.611543741746095	0.963519637264513	MT1G
10516	ENSG00000138036	18	444.668629580797	-0.0587440045737789	0.245709391018172	0.611748208414402	0.963519637264513	DYNC2LI1
10517	ENSG00000172081	13	508.57464748264	-0.0444143569784102	0.260533210763615	0.611778398596586	0.963519637264513	MOB3A
10518	ENSG00000250021	7	645.081607794268	0.034902079287758	0.266863583279	0.611792861519934	0.963519637264513	C15orf38-AP3S2
10519	ENSG00000160131	13	914.242629858536	0.0377947873812874	0.265677058441695	0.611878083368972	0.963519637264513	VMA21
10520	ENSG00000260537	2	253.733006337751	-0.0256967395160095	0.269247718536097	0.611902639073789	0.963519637264513	RP11-529K1.3
10521	ENSG00000251503	8	119.063278879915	-0.0439667151243317	0.261292983006174	0.611907373730332	0.963519637264513	APITD1-CORT
10522	ENSG00000179029	14	167.488548721589	-0.0508825267527066	0.255468463491404	0.61194926911669	0.963519637264513	TMEM107
10523	ENSG00000146285	13	12.4570560652023	0.0198081300760438	0.270544059735659	0.612036880744324	0.963519637264513	SCML4
10524	ENSG00000113360	16	2664.75198301334	0.0618186589247347	0.242711863188089	0.612167742373156	0.963519637264513	DROSHA
10525	ENSG00000011422	11	519.529506230694	-0.0408718881210967	0.262887355598326	0.61219265977668	0.963519637264513	PLAUR
10526	ENSG00000160401	14	14.0477068477196	-0.0283014630683865	0.268356862034006	0.612216280926441	0.963519637264513	CFAP157
10527	ENSG00000167461	11	775.832825536897	0.0474394092856021	0.259438219615544	0.612227335666089	0.963519637264513	RAB8A
10528	ENSG00000214954	8	63.0923139343106	0.0403132895544001	0.263725053408638	0.612230128532263	0.963519637264513	LRRC69
10529	ENSG00000170027	6	4280.95474704842	0.0588980637507735	0.247417485252305	0.612313712825769	0.963519637264513	YWHAG
10530	ENSG00000179387	9	614.190921734311	0.0560894118042057	0.250629180760325	0.612361013739906	0.963519637264513	ELMOD2
10531	ENSG00000204899	5	366.105759190219	0.035619623598011	0.266300218051238	0.612385882083884	0.963519637264513	MZT1
10532	ENSG00000171798	17	154.837374372227	-0.032708542006059	0.266829278682789	0.612387216960283	0.963519637264513	KNDC1
10533	ENSG00000272414	5	240.72403585337	0.0338661829340144	0.267089319961371	0.612500637173635	0.963519637264513	FAM47E-STBD1
10534	ENSG00000125744	11	232.876439104574	0.056071524668313	0.251442203379197	0.612527795011083	0.963519637264513	RTN2
10535	ENSG00000175602	3	679.616299855811	0.0615286156148143	0.242786084337407	0.612569934328024	0.963519637264513	CCDC85B
10536	ENSG00000198885	9	665.124579006707	-0.0594376424812193	0.244385032515343	0.612678489832337	0.963519637264513	ITPRIPL1
10537	ENSG00000166368	2	17.1832692721721	0.0223802348862269	0.270353664590376	0.612718143383844	0.963519637264513	OR2D2
10538	ENSG00000164744	12	1.62622356618651	0.0103807466190552	0.272430536632884	0.612738908767705	NA	SUN3
10539	ENSG00000174282	11	1627.96927090614	-0.0669451501842103	0.251188706697901	0.61275336933135	0.963519637264513	ZBTB4
10540	ENSG00000122679	8	3.36514140410754	0.0125048619659528	0.272151102701262	0.612782615454181	NA	RAMP3
10541	ENSG00000132680	10	1435.45283098392	0.0638265799062733	0.23713849491389	0.612938143588224	0.963519637264513	KIAA0907
10542	ENSG00000162139	9	439.915907165987	0.0588557021350931	0.246785187412253	0.612938723247945	0.963519637264513	NEU3
10543	ENSG00000131504	15	2250.29822158677	0.0621279242891556	0.240929444537091	0.612941110748651	0.963519637264513	DIAPH1
10544	ENSG00000167641	10	49.9796869116933	-0.0323972951787359	0.267081670454265	0.613021835391838	0.963519637264513	PPP1R14A
10545	ENSG00000164713	9	991.347922913193	0.0553317018921217	0.251384123516101	0.613089932287053	0.963519637264513	BRI3
10546	ENSG00000164953	15	1011.43374499145	0.0583948524744868	0.24786589540396	0.613157411084214	0.963519637264513	TMEM67
10547	ENSG00000182963	9	1633.56803038308	-0.0463325185272177	0.258891383241477	0.61316309978881	0.963519637264513	GJC1
10548	ENSG00000188691	5	1.2013211831358	0.0104810297002418	0.272464012507231	0.613210341098424	NA	OR56A5
10549	ENSG00000148158	16	883.774981593439	-0.059452872944792	0.243764271836377	0.61333206997122	0.963519637264513	SNX30
10550	ENSG00000144115	16	968.858237665193	-0.0550986896038096	0.250566008189902	0.6134562167526	0.963519637264513	THNSL2
10551	ENSG00000117226	11	253.173088986464	-0.0553205360562779	0.250225790237412	0.613610717522551	0.963519637264513	GBP3
10552	ENSG00000180884	9	317.453155850498	-0.0495462562899418	0.256264175114681	0.613641426159737	0.963519637264513	ZNF792
10553	ENSG00000139597	17	134.408368563999	0.0397139988232979	0.263964284253629	0.61367319031118	0.963519637264513	N4BP2L1
10554	ENSG00000188886	3	8.23190214628698	0.0199235602809038	0.27057603977154	0.613800943428168	0.963519637264513	ASTL
10555	ENSG00000120662	15	194.585179186933	0.0550918695079786	0.251859759416534	0.613817434840745	0.963519637264513	MTRF1
10556	ENSG00000257218	5	822.986839410239	-0.0402984099839889	0.262953367615433	0.61399370494301	0.963519637264513	GATC
10557	ENSG00000057757	9	663.043658344985	-0.0600493011276032	0.242293120442895	0.614004989748965	0.963519637264513	PITHD1
10558	ENSG00000095370	19	120.339523856913	0.0347079029246237	0.266489106780446	0.614056423200678	0.963519637264513	SH2D3C
10559	ENSG00000143507	17	413.691766216153	0.0451903675333307	0.261074610252016	0.614095527041152	0.963519637264513	DUSP10
10560	ENSG00000171262	11	691.494462847525	0.0395490874784219	0.264329740839067	0.614098473187924	0.963519637264513	FAM98B
10561	ENSG00000162517	12	1258.72558015866	-0.0532248691993508	0.252403768742357	0.614104597792598	0.963519637264513	PEF1
10562	ENSG00000131174	4	95.8187818063412	-0.0267569722068464	0.268773016302348	0.614237257085981	0.963519637264513	COX7B
10563	ENSG00000116199	11	1491.25862804629	0.0447969789879097	0.261261376909503	0.614278530536275	0.963519637264513	FAM20B
10564	ENSG00000173208	3	9.40008198342294	0.0232261906157327	0.270263663915121	0.614292189849504	0.963519637264513	ABCD2
10565	ENSG00000144647	5	755.775327845475	0.0647225313908478	0.233243076880982	0.614327255019316	0.963519637264513	POMGNT2
10566	ENSG00000090989	17	1454.6548564335	-0.0538633071104709	0.251497984044653	0.614471822407153	0.963519637264513	EXOC1
10567	ENSG00000169181	12	21.8113964397261	-0.0199485340242274	0.270496796215547	0.614556390301402	0.963519637264513	GSG1L
10568	ENSG00000176946	11	1388.90781930821	-0.0590696943513971	0.24402292683473	0.614584192599726	0.963519637264513	THAP4
10569	ENSG00000260914	3	1040.60502582242	-0.0410656505185719	0.262455917996552	0.614599943969562	0.963519637264513	RP11-343C2.11
10570	ENSG00000188343	12	1735.77559416096	0.0549682776588351	0.252005910640106	0.614656022447646	0.963519637264513	FAM92A1
10571	ENSG00000125503	12	1918.45606885431	-0.0544087801790598	0.250681830418281	0.614857351248638	0.963519637264513	PPP1R12C
10572	ENSG00000125249	6	866.491791003492	0.0512066701679401	0.255894051110875	0.614886952880739	0.963519637264513	RAP2A
10573	ENSG00000276234	4	522.85997893911	-0.0642023807946488	0.232711887122135	0.614955211940948	0.963519637264513	TADA2A
10574	ENSG00000165655	16	908.050177670332	0.0489669578527444	0.25808511734024	0.614961671376534	0.963519637264513	ZNF503
10575	ENSG00000134490	13	214.810094152797	0.050084927537624	0.256440568903053	0.615107766104009	0.963519637264513	TMEM241
10576	ENSG00000170786	12	36.2085858431411	-0.0243992647932433	0.269368962750406	0.615128212447776	0.963519637264513	SDR16C5
10577	ENSG00000188779	10	46.3254580418448	0.0349356312114861	0.266536706388907	0.615169770633493	0.963519637264513	SKOR1
10578	ENSG00000171903	16	18.1100544595279	-0.018124429265888	0.270880604037057	0.615187519247131	0.963519637264513	CYP4F11
10579	ENSG00000170324	20	3.85386385037191	0.0138456895856268	0.271976339775721	0.615241182086058	NA	FRMPD2
10580	ENSG00000187595	15	72.7409481206922	-0.0262590714244465	0.268914551418073	0.615243754134183	0.963519637264513	ZNF385C
10581	ENSG00000051620	10	1114.95269853074	-0.0579542371260789	0.245446052297207	0.615248680554983	0.963519637264513	HEBP2
10582	ENSG00000132467	3	986.233803486927	0.0574518388178942	0.248429379953293	0.61525067021908	0.963519637264513	UTP3
10583	ENSG00000165572	7	991.386673706502	-0.0642087713946969	0.229608763762014	0.615282057749752	0.963519637264513	KBTBD6
10584	ENSG00000170442	11	21.9627552623878	-0.0307781064895619	0.267677303871087	0.615384073942077	0.963519637264513	KRT86
10585	ENSG00000125872	7	23.6681010170539	0.0208556702584113	0.270459863566032	0.615423563192943	0.963519637264513	LRRN4
10586	ENSG00000182872	15	2188.41479604718	0.0569365161672198	0.248105491720598	0.615467992812361	0.963519637264513	RBM10
10587	ENSG00000133706	17	3781.25611300639	0.0579457455558457	0.246205022958103	0.615616574896585	0.963519637264513	LARS
10588	ENSG00000076650	6	449.744784041466	0.0576489742224618	0.248162498013558	0.615667184467647	0.963519637264513	GPATCH1
10589	ENSG00000120029	12	483.583318565689	0.0630281376374972	0.238500673435663	0.615749497846841	0.963519637264513	C10orf76
10590	ENSG00000215193	12	731.794544152937	0.0526852855982785	0.254299312281357	0.615845803957988	0.963519637264513	PEX26
10591	ENSG00000198369	9	3008.49511976793	-0.0592631923410186	0.242968714274171	0.615925237685338	0.963519637264513	SPRED2
10592	ENSG00000167642	12	603.946965437209	0.0227619266154072	0.270364191371045	0.615929564292705	0.963519637264513	SPINT2
10593	ENSG00000139218	17	4002.6281539573	-0.0540499040144096	0.250661666934867	0.615940249361169	0.963519637264513	SCAF11
10594	ENSG00000151490	13	173.174813608137	-0.0363807297497939	0.264922072345101	0.615948823537095	0.963519637264513	PTPRO
10595	ENSG00000133193	12	1369.1288175769	-0.056089206623295	0.248484937517734	0.616004090702785	0.963519637264513	FAM104A
10596	ENSG00000167614	13	160.388899424293	-0.0283888982093176	0.268400136734564	0.616038474268644	0.963519637264513	TTYH1
10597	ENSG00000143578	15	315.742705572915	0.051495972691771	0.255326321661974	0.616056431591339	0.963519637264513	CREB3L4
10598	ENSG00000134419	15	4685.67934047815	0.0380592696723514	0.264758615700054	0.616121624578059	0.963519637264513	RPS15A
10599	ENSG00000108559	11	1094.70455623574	0.0547160975464372	0.25203503832265	0.616147276998464	0.963519637264513	NUP88
10600	ENSG00000247596	8	1597.36142452179	-0.0356326220601715	0.264280237351053	0.616166777280025	0.963519637264513	TWF2
10601	ENSG00000183486	12	440.615359125528	0.0285863966134955	0.268817099148139	0.616184634358292	0.963519637264513	MX2
10602	ENSG00000169105	7	1070.48059727456	0.059049041688039	0.246057638818238	0.616191178292808	0.963519637264513	CHST14
10603	ENSG00000185046	18	188.992055993029	-0.0351334417323768	0.265302529871804	0.616228199089841	0.963519637264513	ANKS1B
10604	ENSG00000135241	16	955.945925230239	-0.0519802609970795	0.253263134015688	0.616283779420958	0.963519637264513	PNPLA8
10605	ENSG00000139117	13	382.926397210873	-0.0352949257809828	0.26481010308441	0.616435259114548	0.963611534875277	CPNE8
10606	ENSG00000180447	6	4665.44050369485	0.0465043494237267	0.259565683378814	0.616462306640726	0.963611534875277	GAS1
10607	ENSG00000159166	13	32.4385437049799	0.020307504530156	0.270617508894219	0.616655283199505	0.96368300559208	LAD1
10608	ENSG00000115839	17	2274.26448743739	-0.0618239190505688	0.235377396897286	0.616664991858515	0.96368300559208	RAB3GAP1
10609	ENSG00000117407	16	72.1904698299882	0.0368491948651508	0.265482096833777	0.616687664632337	0.96368300559208	ARTN
10610	ENSG00000258466	5	10.3854646035324	-0.0240014378839047	0.269630573634257	0.616769715806915	0.963717651087038	RP11-1012A1.4
10611	ENSG00000169282	17	274.423848770844	-0.0267009815468835	0.268738859354215	0.616837952804834	0.96373070696447	KCNAB1
10612	ENSG00000114126	17	985.192248896556	0.0515920483158631	0.254630647435712	0.616906835725278	0.963744769380957	TFDP2
10613	ENSG00000221988	12	483.342166978568	0.0524560940289648	0.253456663172001	0.617007212452679	0.963808024576668	PPT2
10614	ENSG00000163141	18	2.28977600882579	0.010060726859378	0.272379592544776	0.617046809606405	NA	BNIPL
10615	ENSG00000112033	13	893.31755263301	0.0610823848240687	0.241764182633328	0.617103523013675	0.963850449609601	PPARD
10616	ENSG00000177548	12	413.17907199375	0.0598783620353585	0.244203693416233	0.617157506477737	0.963850449609601	RABEP2
10617	ENSG00000107018	7	2.71020506146025	0.0152067621783047	0.271927807295323	0.617201146972323	NA	RLN1
10618	ENSG00000070269	13	699.849300266238	-0.0522221706293205	0.252654781438191	0.617214038379306	0.963850449609601	TMEM260
10619	ENSG00000143374	16	1042.80994575487	0.0528701221041722	0.253727574274305	0.617375132962887	0.963941969790099	TARS2
10620	ENSG00000161328	10	147.658903628206	-0.0355624947467477	0.265431690773525	0.617392433490515	0.963941969790099	LRRC56
10621	ENSG00000043591	5	51.1186215481438	-0.0246534393574666	0.269315510443542	0.617471061037369	0.963956604035117	ADRB1
10622	ENSG00000143382	14	345.259085360694	-0.038167902078416	0.26397909318821	0.617566803841402	0.963956604035117	ADAMTSL4
10623	ENSG00000166394	14	209.712833033821	-0.0323623401025818	0.266730092821805	0.617581825154786	0.963956604035117	CYB5R2
10624	ENSG00000025156	12	700.309464602175	0.0524548686957834	0.25384243582663	0.617692929212604	0.963956604035117	HSF2
10625	ENSG00000173567	14	10.2030792963115	-0.0219155709115779	0.269940705941044	0.617733402097673	0.963956604035117	ADGRF3
10626	ENSG00000149716	12	172.945500832966	0.0397558242343988	0.263670319233034	0.617817743657829	0.963956604035117	ORAOV1
10627	ENSG00000105298	13	1153.18758278683	-0.0591314928934734	0.242960013528827	0.617826212466925	0.963956604035117	CACTIN
10628	ENSG00000164742	14	575.847391835195	-0.0330166391142075	0.26620723031604	0.61790637701545	0.963956604035117	ADCY1
10629	ENSG00000144567	10	1907.57992986987	-0.065752530906533	0.224423178127996	0.617985073394683	0.963956604035117	FAM134A
10630	ENSG00000105568	17	6791.56565261105	-0.0547146424129423	0.249336809490538	0.618000760558863	0.963956604035117	PPP2R1A
10631	ENSG00000010361	13	310.550974192789	0.056137380307328	0.249319483058651	0.61820337569492	0.964179196475826	FUZ
10632	ENSG00000143079	14	872.098220958694	0.0588708678016213	0.244491787881509	0.618305317861168	0.964244746672252	CTTNBP2NL
10633	ENSG00000184350	9	25.7231549295835	0.0324549654925471	0.266744819129403	0.618374472980173	0.964259157847389	MRGPRE
10634	ENSG00000251247	10	234.941289913555	-0.0525549107325489	0.252411734091616	0.618558229303975	0.96445225173592	ZNF345
10635	ENSG00000148248	13	5858.7732912723	-0.0615719246394476	0.239559967736994	0.618670135121959	0.964481801073471	SURF4
10636	ENSG00000141699	10	1958.55545203354	-0.0636202958104425	0.240418893801245	0.618730341451718	0.964481801073471	FAM134C
10637	ENSG00000163421	8	57.3791886279031	-0.0321466883577951	0.266804833486884	0.618756965085348	0.964481801073471	PROK2
10638	ENSG00000116285	12	2200.39795161187	-0.0438190901020086	0.259876855298408	0.618854150018335	0.964488708537823	ERRFI1
10639	ENSG00000271449	7	2.98760132810723	-0.00980756778106753	0.272068387253282	0.618890734101334	NA	CT45A2
10640	ENSG00000159720	11	1591.67655819749	-0.0436328368088369	0.260234406794315	0.61892043099355	0.964488708537823	ATP6V0D1
10641	ENSG00000164086	9	1508.73558748454	0.0533796172991686	0.252938663806742	0.61910471190281	0.964488708537823	DUSP7
10642	ENSG00000141971	12	631.655735970002	-0.057909623006588	0.244759148498344	0.61913507427387	0.964488708537823	MVB12A
10643	ENSG00000072778	19	6227.13754117283	0.0407267278834341	0.263538601279566	0.619212369164937	0.964488708537823	ACADVL
10644	ENSG00000103150	5	473.421610599886	-0.0454071292352218	0.258856560693197	0.61923988777946	0.964488708537823	MLYCD
10645	ENSG00000106608	16	2705.67103325439	0.0572157976697659	0.247563793170778	0.619274563846027	0.964488708537823	URGCP
10646	ENSG00000137720	7	110.756556267762	0.0413367842046178	0.26283045628201	0.619347582369798	0.964488708537823	C11orf1
10647	ENSG00000053524	12	124.549043844688	-0.0279148635287647	0.268396610050427	0.619348918329287	0.964488708537823	MCF2L2
10648	ENSG00000141052	17	13.1568283943957	0.0188082339909017	0.270680339882007	0.61936068116928	0.964488708537823	MYOCD
10649	ENSG00000033627	16	1592.79077326476	0.0575522462114934	0.247302565450915	0.619441733651436	0.964494356698992	ATP6V0A1
10650	ENSG00000175931	12	3369.22594591919	-0.0509318114609303	0.253438250353479	0.619492075727826	0.964494356698992	UBE2O
10651	ENSG00000077549	17	1699.17480601536	0.0552572633135094	0.249933349590017	0.619586889737923	0.964494356698992	CAPZB
10652	ENSG00000181472	4	782.769878064696	-0.0553893430993112	0.248503022323843	0.619641353035467	0.964494356698992	ZBTB2
10653	ENSG00000100106	19	2641.93078591956	0.0437974810869622	0.261480802203378	0.619798161076302	0.964494356698992	TRIOBP
10654	ENSG00000268750	6	168.585231188843	-0.0371643269696686	0.264108552288989	0.619842145723615	0.964494356698992	CTD-2583A14.10
10655	ENSG00000165733	7	3300.92127759806	0.0503628211594362	0.253603530586036	0.619930606631619	0.964494356698992	BMS1
10656	ENSG00000197852	9	416.238961551093	0.0382990780960082	0.26457026127813	0.619953292507215	0.964494356698992	FAM212B
10657	ENSG00000119559	15	544.961173405933	-0.0466512369119931	0.257724745292511	0.619986566237868	0.964494356698992	C19orf25
10658	ENSG00000082515	17	357.43725986674	0.0576253019059155	0.246468455473438	0.620018833068647	0.964494356698992	MRPL22
10659	ENSG00000165912	15	806.165245905635	0.051172005420103	0.255063593933894	0.620139487328599	0.964494356698992	PACSIN3
10660	ENSG00000172888	11	723.250078287723	0.0517270398375302	0.254350182750627	0.62016220856398	0.964494356698992	ZNF621
10661	ENSG00000143001	4	7.76196380864741	0.0156746321422924	0.271525804467332	0.620199855489646	0.964494356698992	TMEM61
10662	ENSG00000105784	15	16.4803899549607	0.022060043573035	0.270078409599066	0.620203311636502	0.964494356698992	RUNDC3B
10663	ENSG00000228727	8	30.4234218584877	0.0235177483531221	0.269942994669249	0.620603745330393	0.964602910117218	SAPCD1
10664	ENSG00000109911	18	528.343937564687	-0.0548875682526789	0.248379908238537	0.620615984414976	0.964602910117218	ELP4
10665	ENSG00000156466	9	101.171603926139	-0.0386367119809858	0.263422750426318	0.62073193127573	0.964602910117218	GDF6
10666	ENSG00000149735	6	3.31187904961982	-0.0118066224610036	0.271770061609701	0.620839123517702	NA	GPHA2
10667	ENSG00000281571	2	60.3682839798539	-0.0247394927038273	0.269153737445572	0.620889652414943	0.964602910117218	AC241585.1
10668	ENSG00000117791	15	187.737734568117	0.0478338592749769	0.257748189376442	0.620965036381123	0.964602910117218	MARC2
10669	ENSG00000156381	8	726.959049540317	-0.0467868574845597	0.257935010050331	0.62100313406975	0.964602910117218	ANKRD9
10670	ENSG00000156486	7	23.5794211222451	-0.0173647366315881	0.270962040371052	0.621060909847596	0.964602910117218	KCNS2
10671	ENSG00000138336	8	2684.47781952826	-0.0441371629176438	0.260616670915808	0.621147068524146	0.964602910117218	TET1
10672	ENSG00000005471	15	140.197477617065	-0.0326653681415319	0.266472305901952	0.621271241044123	0.964602910117218	ABCB4
10673	ENSG00000133275	15	2893.64484087478	0.0636953608912658	0.243017569820951	0.621363654267461	0.964602910117218	CSNK1G2
10674	ENSG00000140299	11	1556.10828022328	0.0569323439253958	0.247638260541879	0.621370438592593	0.964602910117218	BNIP2
10675	ENSG00000176261	15	224.92005679807	0.0541999934038315	0.250979597300573	0.6214448769525	0.964602910117218	ZBTB8OS
10676	ENSG00000186364	11	106.969234980622	-0.0452747102194564	0.258955419420624	0.621470570531569	0.964602910117218	NUDT17
10677	ENSG00000136237	18	877.024559514342	0.0408756938977607	0.263083995022893	0.621491614540871	0.964602910117218	RAPGEF5
10678	ENSG00000139890	9	26.865399118679	-0.0338167216080545	0.265760147678228	0.621537290471434	0.964602910117218	REM2
10679	ENSG00000123977	9	4.74446569062131	-0.0172627448802754	0.271149909219912	0.621550223435017	0.964602910117218	DAW1
10680	ENSG00000186787	8	291.374973963875	0.0427544527487999	0.26184450707139	0.621673046029071	0.964602910117218	SPIN2B
10681	ENSG00000173040	12	1307.44634098571	-0.0428906943669379	0.26052440839288	0.621807203707718	0.964602910117218	EVC2
10682	ENSG00000131435	12	996.222437948137	0.0466212409527973	0.258767009380036	0.621831469879579	0.964602910117218	PDLIM4
10683	ENSG00000100307	12	105.609199123349	0.0354523630026938	0.265474884514993	0.621859723370306	0.964602910117218	CBX7
10684	ENSG00000275464	4	1360.11433289133	-0.0354918305564844	0.265211571064728	0.621880406138337	0.964602910117218	CH507-9B2.5
10685	ENSG00000145191	12	286.266478968469	0.0495594218222525	0.256470175210964	0.621901358708171	0.964602910117218	EIF2B5
10686	ENSG00000123485	11	1467.64184653519	-0.0641207851982167	0.228490948800816	0.621901919392314	0.964602910117218	HJURP
10687	ENSG00000185483	11	1307.89968867918	0.060819817666896	0.236830187698339	0.62198917129877	0.964602910117218	ROR1
10688	ENSG00000127946	16	1853.45433495863	0.0579573395905479	0.245665305492489	0.622049287074141	0.964602910117218	HIP1
10689	ENSG00000143363	15	661.892046597782	0.0501031488071022	0.255744418922483	0.622076790251553	0.964602910117218	PRUNE1
10690	ENSG00000100503	23	4525.5891292287	-0.0602195471374536	0.24260854047965	0.622145257318246	0.964602910117218	NIN
10691	ENSG00000111671	9	165.689238628083	-0.0462798011757281	0.257993309848231	0.622161140482704	0.964602910117218	SPSB2
10692	ENSG00000179115	10	1838.57294727624	0.054560632422889	0.248815493526263	0.622287601039885	0.964602910117218	FARSA
10693	ENSG00000163818	16	378.933704293849	0.0535554073297861	0.251289740719259	0.622295624572176	0.964602910117218	LZTFL1
10694	ENSG00000168306	12	335.995196354439	0.0388196616072939	0.264087869783438	0.622332646173008	0.964602910117218	ACOX2
10695	ENSG00000251692	7	6.64425500650522	-0.0148347852440498	0.271518084124442	0.622436736479677	0.964602910117218	PTX4
10696	ENSG00000005700	14	2501.51239842185	-0.0610656382352585	0.237862705304986	0.62244121608685	0.964602910117218	IBTK
10697	ENSG00000197601	12	1245.4165993372	0.0581182406948611	0.245414723109827	0.62254478219097	0.964602910117218	FAR1
10698	ENSG00000171109	18	2075.49158186294	-0.0493551026403478	0.254734059000198	0.622589952589862	0.964602910117218	MFN1
10699	ENSG00000136935	13	559.225792203269	0.0534117466236002	0.251956059751712	0.622649021780472	0.964602910117218	GOLGA1
10700	ENSG00000157873	17	731.926565553226	-0.0449260971477746	0.258873464917637	0.622785346053572	0.964602910117218	TNFRSF14
10701	ENSG00000188229	5	13118.5759781169	-0.0446908296053186	0.258726871878131	0.622790403391712	0.964602910117218	TUBB4B
10702	ENSG00000130119	15	1234.08105621444	0.041157083179522	0.262759002069717	0.622821036550822	0.964602910117218	GNL3L
10703	ENSG00000189334	8	36.7920472980357	-0.0210490216659092	0.270070051682386	0.622978627149365	0.964602910117218	S100A14
10704	ENSG00000163743	13	312.73891236687	-0.03836175137732	0.263214321376495	0.623047473980341	0.964602910117218	RCHY1
10705	ENSG00000143375	14	156.052718569235	0.0403560013750909	0.263056922173931	0.623101850232228	0.964602910117218	CGN
10706	ENSG00000215784	5	70.678978515471	0.0429132707548735	0.261041879734772	0.623117753498389	0.964602910117218	FAM72D
10707	ENSG00000186310	9	585.174407706381	0.0524309243989177	0.25317178688512	0.623189618296431	0.964602910117218	NAP1L3
10708	ENSG00000111666	10	556.965873946725	-0.0552649602805678	0.247167767727781	0.623217363549807	0.964602910117218	CHPT1
10709	ENSG00000084774	13	6066.38691269325	-0.0435927067102909	0.254918307080705	0.623263885405569	0.964602910117218	CAD
10710	ENSG00000101138	11	1085.28810763905	0.0626714917093561	0.235434311718323	0.62334350244658	0.964602910117218	CSTF1
10711	ENSG00000175920	16	75.7117371075145	0.0306583934444242	0.267642206099037	0.623354070812866	0.964602910117218	DOK7
10712	ENSG00000119004	15	311.045511146015	-0.0544653276536688	0.248846554983342	0.623380012581748	0.964602910117218	CYP20A1
10713	ENSG00000249222	1	6.12240701662395	0.018354975204176	0.27106964508928	0.623461720168753	0.964602910117218	ATP5L2
10714	ENSG00000181135	15	773.843469570807	0.0562593283476561	0.248152061991822	0.623572280302606	0.964602910117218	ZNF707
10715	ENSG00000184925	11	1.86293686359357	0.0101490276282642	0.272392812505621	0.6236369474797	NA	LCN12
10716	ENSG00000065150	18	5619.75340545147	0.0554639448933162	0.24932751702626	0.623678197938412	0.964602910117218	IPO5
10717	ENSG00000054523	17	5846.90612846832	-0.0567226999443691	0.258357689442438	0.623700889645997	0.964602910117218	KIF1B
10718	ENSG00000066117	14	1382.54469920135	0.0556266305661188	0.245955378319739	0.623804389601462	0.964602910117218	SMARCD1
10719	ENSG00000275740	1	382.630976801414	0.0236255051891846	0.269949187150875	0.623830491533814	0.964602910117218	RP11-449H3.3
10720	ENSG00000265118	5	4.50322660300084	0.00942737516146502	0.271829003087093	0.623877178398085	0.964602910117218	CTD-2370N5.3
10721	ENSG00000157617	16	567.491099859598	-0.0471156862769203	0.25682004568914	0.623917769197233	0.964602910117218	C2CD2
10722	ENSG00000153395	9	1926.52794800137	-0.0563383835000815	0.24482916897908	0.623931549606676	0.964602910117218	LPCAT1
10723	ENSG00000213085	9	50.9278359539252	-0.0266034840893277	0.268679922057319	0.62399639056673	0.964602910117218	CFAP45
10724	ENSG00000117020	16	1614.10548034772	-0.0321570753382049	0.266064254728187	0.624016622679654	0.964602910117218	AKT3
10725	ENSG00000215262	7	2.40654188735554	0.0118220321217253	0.272236244273384	0.624017501757544	NA	KCNU1
10726	ENSG00000153774	8	1320.857395803	0.0583421537334211	0.246381393160077	0.624025687827038	0.964602910117218	CFDP1
10727	ENSG00000182591	5	17.0717060961548	-0.0143341356516274	0.271463717516792	0.624046076819739	0.964602910117218	KRTAP11-1
10728	ENSG00000114480	12	1242.6588984119	-0.0488947603715315	0.255035910210336	0.62404905555738	0.964602910117218	GBE1
10729	ENSG00000173610	12	7.25000867742196	-0.0144148132968433	0.271405685989822	0.62419316248091	0.964733002685851	UGT2A1
10730	ENSG00000044090	8	4601.40830561833	0.0555945036128612	0.247936830865017	0.624359740145513	0.964734891104887	CUL7
10731	ENSG00000074266	19	609.54844593355	0.0603282025486486	0.240285112659476	0.62440980946277	0.964734891104887	EED
10732	ENSG00000163930	9	2619.6346935755	0.0559663058820879	0.248407095243993	0.624571159823912	0.964734891104887	BAP1
10733	ENSG00000144840	8	279.986660488397	0.0387734055686772	0.263819042864723	0.624587593933474	0.964734891104887	RABL3
10734	ENSG00000125912	10	1764.16732284806	0.0577932240115524	0.245515352785168	0.624642694510139	0.964734891104887	NCLN
10735	ENSG00000162877	12	15.6911051815391	-0.0208256240794771	0.270203524410354	0.624681282600528	0.964734891104887	PM20D1
10736	ENSG00000262180	1	9.97107357272296	-0.0221216919314516	0.269671695102785	0.624815059004797	0.964734891104887	OCLM
10737	ENSG00000205744	9	43.0071506209571	-0.0341235842665201	0.265628720082534	0.624870903344381	0.964734891104887	DENND1C
10738	ENSG00000099992	15	574.495102382629	0.0463534102806654	0.258868273200194	0.624908493177511	0.964734891104887	TBC1D10A
10739	ENSG00000170430	9	560.573476022441	0.0501866053662064	0.255222792524723	0.62500798950601	0.964734891104887	MGMT
10740	ENSG00000119737	5	158.414332225271	0.0404364366804659	0.262953666886843	0.625075519253458	0.964734891104887	GPR75
10741	ENSG00000124787	13	132.940759347828	0.0529488873235754	0.252262682157769	0.625103763012353	0.964734891104887	RPP40
10742	ENSG00000282936	1	10.2466504471948	-0.00828737927831608	0.272200179158666	0.625169250360542	0.964734891104887	CTC-281F24.5
10743	ENSG00000157224	15	900.91729207802	0.0545948104737209	0.249420953291871	0.625178593982129	0.964734891104887	CLDN12
10744	ENSG00000196821	9	1756.06499691794	0.044562394520363	0.259778377406586	0.625365751422169	0.964734891104887	C6orf106
10745	ENSG00000168062	9	11.0163191787143	0.0188115786388336	0.270737200953993	0.625413653008225	0.964734891104887	BATF2
10746	ENSG00000027001	9	423.946237090651	0.0416698121333429	0.261926577719327	0.625498570911735	0.964734891104887	MIPEP
10747	ENSG00000242515	5	8.3465507612562	-0.0106629150476055	0.27197412836559	0.625505466630334	0.964734891104887	UGT1A10
10748	ENSG00000116981	3	11.276289029904	0.0170725346955006	0.271243197658913	0.625521130582154	0.964734891104887	NT5C1A
10749	ENSG00000278662	4	305.646408875765	0.04281019072238	0.261366882604796	0.625598804909841	0.964734891104887	GOLGA6L10
10750	ENSG00000162385	10	485.433645356365	0.0495019572359831	0.25582234757246	0.625627622450539	0.964734891104887	MAGOH
10751	ENSG00000227057	9	2767.73687576444	0.0493646560910065	0.252555711716851	0.625646674252786	0.964734891104887	WDR46
10752	ENSG00000171843	15	780.316871258967	0.0457768948783035	0.259116313115387	0.625704460114133	0.964734891104887	MLLT3
10753	ENSG00000123415	15	689.669767536158	0.0576083952237219	0.245217481066968	0.625731956944747	0.964734891104887	SMUG1
10754	ENSG00000101082	13	6.21246667329063	-0.01565247048967	0.271068571253733	0.625965942724481	0.964734891104887	SLA2
10755	ENSG00000174990	4	8.78284324045269	-0.00824730966895542	0.272199174066102	0.625997316893426	0.964734891104887	CA5A
10756	ENSG00000125875	13	1553.79568316347	0.0559011084133663	0.246619460296223	0.625998484700523	0.964734891104887	TBC1D20
10757	ENSG00000226763	4	22.3724900389048	0.0325141704483829	0.266796076331685	0.626073923201995	0.964734891104887	SRRM5
10758	ENSG00000167619	11	101.230895994343	-0.034795866476345	0.265446300411056	0.626113033185882	0.964734891104887	TMEM145
10759	ENSG00000125812	15	727.745243194143	-0.0575868746114164	0.242710925036423	0.626142267869744	0.964734891104887	GZF1
10760	ENSG00000161958	10	357.89380406369	-0.0437822873818111	0.259268966042003	0.626177983418426	0.964734891104887	FGF11
10761	ENSG00000196704	11	1577.48489056	-0.0550158202219237	0.246855312673134	0.626186091992187	0.964734891104887	AMZ2
10762	ENSG00000171044	10	190.018740004785	-0.0311099159811484	0.266756614649647	0.626279312407472	0.964734891104887	XKR6
10763	ENSG00000075673	11	35.9827532214851	-0.0215387205273418	0.26989632083987	0.626279802937737	0.964734891104887	ATP12A
10764	ENSG00000168944	15	1129.43767768407	-0.0627246858990434	0.229791656388431	0.626292415947798	0.964734891104887	CEP120
10765	ENSG00000196408	11	3.91923305083887	0.0169089995248944	0.271387513854471	0.626431041755089	NA	NOXO1
10766	ENSG00000150750	7	1.8704070436945	-0.00848113866355948	0.272226478860212	0.626546129690688	NA	C11orf53
10767	ENSG00000163788	13	1171.7678427049	0.0623086529052936	0.235386945768181	0.626808066779972	0.965208354762139	SNRK
10768	ENSG00000089157	15	21856.4449117663	-0.0448135067713386	0.26648076459469	0.626820140612192	0.965208354762139	RPLP0
10769	ENSG00000050555	17	517.373596782822	-0.041830374605626	0.260532613541003	0.626866933972199	0.965208354762139	LAMC3
10770	ENSG00000179256	2	31.6273022992665	0.0213197721327402	0.270117177267636	0.626989773672279	0.965208354762139	SMCO3
10771	ENSG00000088970	15	569.267690694893	-0.0571136535360699	0.242985657896345	0.627000521488835	0.965208354762139	KIZ
10772	ENSG00000167118	10	584.320305601377	-0.0576390736805399	0.242033236340744	0.627032440970823	0.965208354762139	URM1
10773	ENSG00000125656	8	220.210207455284	0.04495736275608	0.259674548970737	0.627129399806894	0.965208354762139	CLPP
10774	ENSG00000113387	11	2136.51981733065	0.0489445385337518	0.256074657032978	0.627218717039321	0.965208354762139	SUB1
10775	ENSG00000159289	6	17.8147481455047	-0.0253447850403226	0.269072239997865	0.627327793498302	0.965208354762139	GOLGA6A
10776	ENSG00000126803	9	2605.81189503597	0.0312590953730177	0.267485327318697	0.627346997465515	0.965208354762139	HSPA2
10777	ENSG00000163291	14	745.38149647874	-0.0507420042063478	0.252279267267907	0.62735940159988	0.965208354762139	PAQR3
10778	ENSG00000172782	11	23.4938366651245	-0.0258198274080053	0.268690235582413	0.627414848120387	0.965208354762139	FADS6
10779	ENSG00000148090	11	306.889806276717	-0.050609668124836	0.252801214009822	0.627448073688379	0.965208354762139	AUH
10780	ENSG00000146729	9	1840.15561071552	0.044764568038329	0.259702251067699	0.627456953407096	0.965208354762139	GBAS
10781	ENSG00000169251	12	1040.04081218981	0.0564595161688071	0.246499727502908	0.627507680334465	0.965208354762139	NMD3
10782	ENSG00000128604	19	88.9757791438992	-0.0339014671256053	0.265489954431969	0.627694983912686	0.965208354762139	IRF5
10783	ENSG00000150337	13	3.82086351097856	0.012207390235823	0.272049308279874	0.627712067543667	NA	FCGR1A
10784	ENSG00000178163	7	2224.49220012333	-0.0598841637666375	0.236512456543245	0.627801762335521	0.965208354762139	ZNF518B
10785	ENSG00000188677	14	930.897398534931	0.0581117303445445	0.243764146371904	0.627803405379422	0.965208354762139	PARVB
10786	ENSG00000213199	7	173.236862318412	-0.0322710600203116	0.266145637114339	0.627886225999706	0.965208354762139	ASIC3
10787	ENSG00000196116	7	507.876474938917	-0.0501475304210514	0.253138907114695	0.627980740347937	0.965208354762139	TDRD7
10788	ENSG00000198478	7	333.499723057891	0.0355306023230149	0.265282909817784	0.628077543485147	0.965208354762139	SH3BGRL2
10789	ENSG00000100024	14	15.6020591574333	-0.0206050498130321	0.269989869521411	0.628135503695544	0.965208354762139	UPB1
10790	ENSG00000263961	6	19.4832934722509	-0.013532361683035	0.271532108435487	0.628163549746397	0.965208354762139	C1orf186
10791	ENSG00000123144	10	2127.09805011156	0.0547805594388405	0.24890620240092	0.628218909098692	0.965208354762139	C19orf43
10792	ENSG00000139233	6	570.970312181329	0.0518996642170793	0.252424820922546	0.62825248221238	0.965208354762139	LLPH
10793	ENSG00000114850	6	1704.4483464263	0.0446290289077355	0.259755171247322	0.628257462497052	0.965208354762139	SSR3
10794	ENSG00000256087	6	666.889209214462	-0.0513727095242011	0.251502522211189	0.628291069576148	0.965208354762139	ZNF432
10795	ENSG00000138398	15	1880.49484625153	-0.0631948797103401	0.240928622945963	0.628297116718093	0.965208354762139	PPIG
10796	ENSG00000168286	2	989.167855559447	-0.0511318903421715	0.251881574582479	0.628339004153282	0.965208354762139	THAP11
10797	ENSG00000111834	12	52.8814160641665	-0.0338321067270412	0.265343167618297	0.62847416968098	0.965256322376489	RSPH4A
10798	ENSG00000185630	18	3265.09685258924	-0.0443137980271946	0.258354951776357	0.628517242713037	0.965256322376489	PBX1
10799	ENSG00000145781	8	386.408983880287	0.0482864660327433	0.256117843992182	0.628623554579056	0.965256322376489	COMMD10
10800	ENSG00000149636	15	1065.31547712935	0.0554899747640252	0.246206668964787	0.628831689086359	0.965256322376489	DSN1
10801	ENSG00000089123	15	495.479132752273	-0.0586502664459981	0.239925803695613	0.628877600385996	0.965256322376489	TASP1
10802	ENSG00000244617	2	47.2612630091447	-0.0393390483569162	0.262169596790654	0.628883881935044	0.965256322376489	ASPRV1
10803	ENSG00000181896	11	307.376929906953	-0.0488995552399343	0.252781954741476	0.628887051946853	0.965256322376489	ZNF101
10804	ENSG00000041982	15	29215.4072111874	-0.0412749197515799	0.26050054499513	0.628906409201016	0.965256322376489	TNC
10805	ENSG00000177105	9	335.382688956861	0.0505977778391302	0.253972928728645	0.62891001593388	0.965256322376489	RHOG
10806	ENSG00000122644	12	1007.17979248433	-0.0492918247591037	0.253756433212793	0.628982470736505	0.965256837819884	ARL4A
10807	ENSG00000125675	17	57.1262624974961	-0.0303751544419004	0.267056042208016	0.629030304154029	0.965256837819884	GRIA3
10808	ENSG00000117394	20	1404.97123470262	-0.0407413888220169	0.260016883751079	0.629194027667416	0.96535382637423	SLC2A1
10809	ENSG00000228198	3	19.2922622671626	-0.0118809978782732	0.271769333164336	0.629249959694263	0.96535382637423	OR2M3
10810	ENSG00000130783	13	53.4954497129854	-0.0333971327583957	0.265773340017026	0.629306802435602	0.96535382637423	CCDC62
10811	ENSG00000150753	11	4845.92267478333	0.0613259778291588	0.237803460796769	0.629373684871413	0.96535382637423	CCT5
10812	ENSG00000131233	9	4.12546676942367	-0.00826475118175607	0.272203169013075	0.629419346057316	NA	GJA9
10813	ENSG00000170471	14	2823.7647801171	-0.0557686762212641	0.244568024536729	0.629485343817995	0.96535382637423	RALGAPB
10814	ENSG00000081177	18	1052.78054911999	-0.0540368510450153	0.247313147463421	0.629504603624198	0.96535382637423	EXD2
10815	ENSG00000183617	4	333.300254541315	-0.0464975840096158	0.256697390884708	0.629513384354265	0.96535382637423	MRPL54
10816	ENSG00000147234	10	66.5305499034228	0.0350631854865184	0.265061711994629	0.629637032622195	0.965451448458614	FRMPD3
10817	ENSG00000112081	16	4766.47309994565	0.0465578235718707	0.258318493346076	0.63001964451284	0.965820220272296	SRSF3
10818	ENSG00000155975	9	1114.73376989411	0.0597147069263893	0.240294200230917	0.630037024447484	0.965820220272296	VPS37A
10819	ENSG00000183662	10	170.996376164662	0.0230482718172367	0.269863028958368	0.630057567580393	0.965820220272296	FAM19A1
10820	ENSG00000256061	7	72.629688436326	0.0408092102635276	0.262293928117833	0.630138219373145	0.965851857389656	DYX1C1
10821	ENSG00000125848	9	1721.08466283837	-0.0493930797717248	0.2534196372108	0.630327720566969	0.965872741758566	FLRT3
10822	ENSG00000110330	8	1437.31836482267	0.0630505720235116	0.227596601094056	0.63032829940244	0.965872741758566	BIRC2
10823	ENSG00000005020	12	613.3905625306	0.0475971298835926	0.256808236282592	0.630410397251857	0.965872741758566	SKAP2
10824	ENSG00000133937	4	288.896649096769	0.0430134949453379	0.260707106959426	0.63043081904893	0.965872741758566	GSC
10825	ENSG00000136840	18	566.448510861341	-0.0439312688478416	0.258899682328467	0.630514863532473	0.965872741758566	ST6GALNAC4
10826	ENSG00000184058	13	50.1662032960228	0.0329155311759218	0.266481490872199	0.63052079443343	0.965872741758566	TBX1
10827	ENSG00000204217	13	3432.50950321402	-0.059844752322611	0.244295285306619	0.630678941551239	0.965872741758566	BMPR2
10828	ENSG00000107290	13	7580.64501067575	-0.0452292508517223	0.257154740447759	0.630867546292573	0.965872741758566	SETX
10829	ENSG00000198668	10	2484.76464450158	0.0399724620887651	0.262663601265295	0.630984546635604	0.965872741758566	CALM1
10830	ENSG00000070770	8	1006.95377332272	0.0542317028715717	0.248676667437902	0.63101795422185	0.965872741758566	CSNK2A2
10831	ENSG00000091732	15	672.845035063056	-0.0543799372073926	0.247145252888967	0.631052949647146	0.965872741758566	ZC3HC1
10832	ENSG00000114853	13	706.814398084655	0.0470419438006737	0.256784971477262	0.631089504147465	0.965872741758566	ZBTB47
10833	ENSG00000065978	18	9533.75584577386	0.0579830373170218	0.253958579138846	0.631108981497097	0.965872741758566	YBX1
10834	ENSG00000164604	12	139.9684333229	-0.0433280535188772	0.259019007831421	0.631114526621546	0.965872741758566	GPR85
10835	ENSG00000010282	14	8.875065705217	0.0154542286072095	0.271434401057961	0.631200081487256	0.965872741758566	HHATL
10836	ENSG00000173726	10	3296.97897421371	0.0335564478821792	0.266369036564971	0.631204326754961	0.965872741758566	TOMM20
10837	ENSG00000167775	10	1203.36099052764	0.0557777846472728	0.245502827008783	0.631270372136964	0.965872741758566	CD320
10838	ENSG00000068366	19	987.996222182375	0.0491930526437373	0.255150578020802	0.631319749920154	0.965872741758566	ACSL4
10839	ENSG00000136122	15	334.846659757782	-0.055464109819415	0.244685670463052	0.631452188726138	0.965872741758566	BORA
10840	ENSG00000156564	8	20.3941039470302	0.0234286750104855	0.269610601989301	0.631499589535519	0.965872741758566	LRFN2
10841	ENSG00000131725	13	686.997368637863	-0.0533756259606031	0.248013272853467	0.631519766873144	0.965872741758566	WDR44
10842	ENSG00000170684	8	63.4248029473046	0.0263507638615721	0.268919257024591	0.631534818366451	0.965872741758566	ZNF296
10843	ENSG00000092841	18	6133.32616989336	-0.0515083861773409	0.250186007004962	0.631590426784103	0.965872741758566	MYL6
10844	ENSG00000159840	15	4095.30948174326	-0.0445794053410383	0.257163533697164	0.631592191765077	0.965872741758566	ZYX
10845	ENSG00000125538	11	28.9214924030639	-0.0176988083501578	0.270684628623495	0.631685187237757	0.965896686835434	IL1B
10846	ENSG00000002834	17	3301.76451584946	-0.0414652453452174	0.260032316960502	0.631729991870205	0.965896686835434	LASP1
10847	ENSG00000187959	9	2.37701535144245	-0.0111746671101214	0.271867950121067	0.63174516279995	NA	CPSF4L
10848	ENSG00000083750	12	366.088634653906	0.0430448349872054	0.260302479884064	0.631787897496994	0.965896686835434	RRAGB
10849	ENSG00000185201	16	1286.73299388986	0.0408414936764226	0.262106098502414	0.631878367003999	0.965915693124885	IFITM2
10850	ENSG00000206549	13	19.1321512119224	0.0244791655174933	0.269488461285761	0.631920363670431	0.965915693124885	PRSS50
10851	ENSG00000136770	10	1243.96667907848	-0.0380386456397827	0.262187835546027	0.632106104754802	0.965951731764893	DNAJC1
10852	ENSG00000047849	21	7244.14245643675	-0.0538446048580134	0.251287917432238	0.632190703900328	0.965951731764893	MAP4
10853	ENSG00000173674	10	1708.43422344614	-0.0350017878872187	0.264168788115651	0.632197913089472	0.965951731764893	EIF1AX
10854	ENSG00000158411	11	371.883964224639	0.0518702014562983	0.251602259027337	0.632288937208445	0.965951731764893	MITD1
10855	ENSG00000146090	15	15.2215641942824	0.0264790575202532	0.268656568086942	0.632304522601764	0.965951731764893	RASGEF1C
10856	ENSG00000163577	7	190.130132372008	-0.0325070877803797	0.265688565616924	0.632309965373241	0.965951731764893	EIF5A2
10857	ENSG00000137817	16	1613.04332391876	-0.0503956973851036	0.251720039168096	0.632377687307622	0.965951731764893	PARP6
10858	ENSG00000171747	8	18.9042631481178	-0.0287276774019259	0.26753135337429	0.632424095787665	0.965951731764893	LGALS4
10859	ENSG00000186020	12	698.269895165216	-0.0555590327490542	0.243999380443236	0.632564851886295	0.966001080722947	ZNF529
10860	ENSG00000274070	1	661.025574383288	0.0355546740635047	0.266828502924794	0.632585105882421	0.966001080722947	GATSL2
10861	ENSG00000152433	14	207.694079621819	-0.0371496943098861	0.263368396145165	0.632723938756619	0.966001080722947	ZNF547
10862	ENSG00000143147	14	1216.70218612309	0.0386272218639757	0.263319828276018	0.632797393762172	0.966001080722947	GPR161
10863	ENSG00000181817	5	388.631551750147	0.0381350482944204	0.263478234546776	0.632797820473547	0.966001080722947	LSM10
10864	ENSG00000104886	11	643.156032313734	-0.0495109113315505	0.252560622683709	0.632887460701999	0.966001080722947	PLEKHJ1
10865	ENSG00000168282	5	2016.64295663239	-0.0545838444249793	0.246130631540374	0.63288855448116	0.966001080722947	MGAT2
10866	ENSG00000162896	5	2.25903055817844	-0.00961727770534464	0.272073956602931	0.632912730324223	NA	PIGR
10867	ENSG00000108039	17	3057.58605061235	0.0423143737668715	0.260600115137588	0.63305264401091	0.966001080722947	XPNPEP1
10868	ENSG00000028528	14	2489.98041439715	0.0553333147520505	0.243175619961614	0.63308599334346	0.966001080722947	SNX1
10869	ENSG00000089248	6	1790.36425089137	0.049436526004191	0.254609109289977	0.633137141733912	0.966001080722947	ERP29
10870	ENSG00000100519	11	1529.9644547654	0.0591280882066753	0.237085331994307	0.6332426462834	0.966001080722947	PSMC6
10871	ENSG00000140199	11	569.189546266209	0.0450559038662933	0.258222530301705	0.63328366214475	0.966001080722947	SLC12A6
10872	ENSG00000117036	11	1255.58181371336	0.0494355546892402	0.254394110852893	0.633326706619533	0.966001080722947	ETV3
10873	ENSG00000058673	16	10849.5884935067	-0.028703672772567	0.245150157567629	0.633371606502804	0.966001080722947	ZC3H11A
10874	ENSG00000148362	10	752.240819836036	-0.0492339992282563	0.252804743394586	0.633477649317547	0.966001080722947	C9orf142
10875	ENSG00000176473	13	444.109420645124	-0.040163641612777	0.261212485090522	0.633523133465577	0.966001080722947	WDR25
10876	ENSG00000057704	12	228.009197981392	0.0432227825325037	0.260040732168609	0.633553155056038	0.966001080722947	TMCC3
10877	ENSG00000127527	13	1013.01323003957	0.061074912421112	0.234120907590636	0.633653179268464	0.966001080722947	EPS15L1
10878	ENSG00000087884	14	120.045686057297	0.0463303439920721	0.257474422891542	0.633685765844263	0.966001080722947	AAMDC
10879	ENSG00000078747	14	2252.99113758237	-0.0634038287732905	0.236792652791257	0.633758228542533	0.966001080722947	ITCH
10880	ENSG00000167771	5	925.799407882672	0.0475782992279924	0.256176497864073	0.633801012674602	0.966001080722947	RCOR2
10881	ENSG00000185453	12	219.295709897413	-0.0443796335134033	0.257824956036572	0.633807300874938	0.966001080722947	C19orf68
10882	ENSG00000100403	11	3800.02331354743	0.0525436684510719	0.250773346599631	0.633836921364131	0.966001080722947	ZC3H7B
10883	ENSG00000132297	11	31.1754980347369	-0.0126925916941198	0.271616398101893	0.634047451004096	0.966144578605039	HHLA1
10884	ENSG00000075643	5	125.312558420504	0.0416682365444021	0.261150606876836	0.634099117631186	0.966144578605039	MOCOS
10885	ENSG00000111832	12	602.300027253658	0.0498701546568378	0.253598067468555	0.634111170859017	0.966144578605039	RWDD1
10886	ENSG00000197021	8	866.390924120555	0.0520364934192261	0.250490568603684	0.63425185237993	0.966267447198277	CXorf40B
10887	ENSG00000116353	15	650.346342443048	-0.0496102423196283	0.2522441050681	0.634447164753067	0.966473513443999	MECR
10888	ENSG00000203880	11	1229.53687250545	0.0323156221502052	0.266560091303337	0.634624676242349	0.966527172972179	PCMTD2
10889	ENSG00000146453	12	9.25812435441342	0.0201913432163793	0.270172440388351	0.634699438267503	0.966527172972179	PNLDC1
10890	ENSG00000182326	14	1289.61475417892	-0.0424469129625339	0.259726001023276	0.634708678399486	0.966527172972179	C1S
10891	ENSG00000135845	9	751.038366799903	0.0510462644107064	0.252102358584742	0.634732296969685	0.966527172972179	PIGC
10892	ENSG00000088002	11	4.90971564691229	0.0179492100817241	0.270945958487377	0.634958382431788	0.966527172972179	SULT2B1
10893	ENSG00000128626	11	554.716162762969	0.0532662382493117	0.249302572228138	0.635090637165035	0.966527172972179	MRPS12
10894	ENSG00000176597	11	987.813061067521	0.0528797583293174	0.248721097261325	0.63513169356363	0.966527172972179	B3GNT5
10895	ENSG00000064115	10	1938.7022939953	0.0447364333165215	0.25919307825029	0.635168920735342	0.966527172972179	TM7SF3
10896	ENSG00000130779	19	2657.80811826614	-0.0392947151296337	0.261431436598	0.635181768352177	0.966527172972179	CLIP1
10897	ENSG00000159761	14	56.4807601000045	-0.0329508113604387	0.265506823582126	0.635281714817831	0.966527172972179	C16orf86
10898	ENSG00000145002	12	45.0328126159545	-0.0240089630637431	0.269126972587311	0.635406050655068	0.966527172972179	FAM86B2
10899	ENSG00000187792	4	763.106397775447	-0.0532406305918301	0.247328435100131	0.635454365888385	0.966527172972179	ZNF70
10900	ENSG00000147689	16	6.26906888036893	-0.0109295416416725	0.271852431123785	0.63550736015499	0.966527172972179	FAM83A
10901	ENSG00000188778	5	25.0582823558505	0.0191405514107194	0.270608250704824	0.635518007320347	0.966527172972179	ADRB3
10902	ENSG00000116237	15	1551.76262682957	0.056501206133397	0.246012204839366	0.635549922193618	0.966527172972179	ICMT
10903	ENSG00000113734	17	226.141831337454	0.0523445591424055	0.250155166549215	0.635557395768554	0.966527172972179	BNIP1
10904	ENSG00000150991	14	23227.0996711947	-0.0499252873074167	0.251090389692498	0.635580318219566	0.966527172972179	UBC
10905	ENSG00000167535	7	635.349932010461	0.0574947593072813	0.241917021866331	0.635589327874012	0.966527172972179	CACNB3
10906	ENSG00000012048	20	1117.59881750471	-0.0388628320956817	0.263177588895169	0.635745291169824	0.966527172972179	BRCA1
10907	ENSG00000197776	7	98.3604793247015	-0.0402693123810613	0.260995260543374	0.635808591454571	0.966527172972179	KLHDC1
10908	ENSG00000088827	12	11.5931156498501	0.0215200823389974	0.269913404188463	0.635809806392603	0.966527172972179	SIGLEC1
10909	ENSG00000183891	5	115.531019894908	-0.0479023363785564	0.254336012085687	0.635851360430132	0.966527172972179	TTC32
10910	ENSG00000109667	11	265.79987160064	-0.0327113845791852	0.265342352091723	0.635879227756605	0.966527172972179	SLC2A9
10911	ENSG00000173875	13	1089.51211938128	-0.052949670781365	0.24736768319534	0.635923712849659	0.966527172972179	ZNF791
10912	ENSG00000069018	17	3.00416073893282	0.0156249322264484	0.271656066475625	0.635934946429739	NA	TRPC7
10913	ENSG00000198752	10	5646.32056898613	0.0595552787950756	0.236708759202932	0.636100286242471	0.966698063539208	CDC42BPB
10914	ENSG00000089091	16	121.267005674583	0.0471733028487267	0.256375307393416	0.636285373050791	0.966698063539208	DZANK1
10915	ENSG00000248485	1	5.56034058298648	0.0174288453745846	0.270752938617633	0.63628586871747	0.966698063539208	PCP4L1
10916	ENSG00000164241	13	89.0159495502731	0.0285514091644369	0.267696499211273	0.636298375878807	0.966698063539208	C5orf63
10917	ENSG00000257923	9	3779.13280605716	-0.0368948789780704	0.2614838749126	0.636336478509654	0.966698063539208	CUX1
10918	ENSG00000132259	12	5.57234056153001	-0.0184235629215755	0.270414097538476	0.636443373060515	0.966711934922265	CNGA4
10919	ENSG00000162771	7	4.0369052216981	-0.0130668263218074	0.271660013414484	0.636486111036047	NA	FAM71A
10920	ENSG00000176055	9	288.70698738395	0.0451986998981974	0.257795247504604	0.636497344760327	0.966711934922265	MBLAC2
10921	ENSG00000152954	11	5.72504561824579	-0.0162931702083437	0.270909831167444	0.636525809268749	0.966711934922265	NRSN1
10922	ENSG00000143924	18	4161.13622412727	-0.0633481748140462	0.247312085404875	0.636784412543483	0.966828350688355	EML4
10923	ENSG00000116711	9	541.562630244443	0.0504588431547169	0.252686619676289	0.636792489174262	0.966828350688355	PLA2G4A
10924	ENSG00000164970	14	413.817195995518	0.0486569197767576	0.254355427344574	0.636801280677454	0.966828350688355	FAM219A
10925	ENSG00000183691	4	79.9864569732134	-0.0337225556980957	0.264880668270556	0.636868262866629	0.966828350688355	NOG
10926	ENSG00000100934	14	5709.79514307391	-0.0631212307047211	0.219861648737787	0.63698837177196	0.966828350688355	SEC23A
10927	ENSG00000203747	10	5.12175513852996	0.00993330630183572	0.272158848269155	0.637053877064765	0.966828350688355	FCGR3A
10928	ENSG00000186577	12	372.993739863301	0.0475472645994186	0.255675126287815	0.637057413256776	0.966828350688355	C6orf1
10929	ENSG00000196172	9	441.915493546931	0.0441511420089417	0.25881222833041	0.637109471758949	0.966828350688355	ZNF681
10930	ENSG00000185198	11	2.4123375898163	-0.0126837761889722	0.27168180983903	0.637163113525097	NA	PRSS57
10931	ENSG00000117640	17	1558.33260066099	0.0491833367487504	0.254025880995346	0.637214918639682	0.966828350688355	MTFR1L
10932	ENSG00000108515	17	282.094776391902	0.0455891376201982	0.257617825734018	0.637235204292946	0.966828350688355	ENO3
10933	ENSG00000174738	12	1481.61036643334	-0.0500096232744441	0.250753854846884	0.637263274767123	0.966828350688355	NR1D2
10934	ENSG00000021461	16	3.13306197619144	-0.0104708009460362	0.271838663660826	0.637579190278359	NA	CYP3A43
10935	ENSG00000213533	11	346.466892239568	0.0415657051526258	0.260859505608503	0.637620982436371	0.967233528876411	TMEM110
10936	ENSG00000172878	13	297.31866513735	-0.0559064965720845	0.24214962733836	0.637650536931696	0.967233528876411	METAP1D
10937	ENSG00000165119	20	7747.2790129039	0.0431303918354227	0.259845047214817	0.637785898955783	0.967347682385672	HNRNPK
10938	ENSG00000165813	18	767.613019562135	0.0334428812412243	0.265849490859163	0.63787683769742	0.967394442697161	CCDC186
10939	ENSG00000182774	10	277.511248653402	-0.0330666086176548	0.265018302258921	0.638099516493421	0.967617611493165	RPS17
10940	ENSG00000173914	11	634.353618067963	0.0565783730523898	0.239075809423271	0.63817617679324	0.967617611493165	RBM4B
10941	ENSG00000184677	16	2045.40490816484	0.0533309306420114	0.250461055764165	0.638244050961838	0.967617611493165	ZBTB40
10942	ENSG00000052795	12	2241.76714481151	0.0471417171791821	0.255592033103378	0.638402588110508	0.967617611493165	FNIP2
10943	ENSG00000037749	11	868.228821543469	-0.0498225503774271	0.251074879173724	0.638504380360976	0.967617611493165	MFAP3
10944	ENSG00000249115	8	795.963040812914	0.0566700105574585	0.239538794321718	0.638537936552573	0.967617611493165	HAUS5
10945	ENSG00000165406	15	443.363531077479	0.0528565324193743	0.248578379500211	0.638652965242299	0.967617611493165	MARCH8
10946	ENSG00000108961	13	381.027996019041	0.0401904844874285	0.261843774791963	0.638692983705852	0.967617611493165	RANGRF
10947	ENSG00000075914	12	628.455406435311	0.0576087613017973	0.239813890505459	0.638735693200142	0.967617611493165	EXOSC7
10948	ENSG00000176531	10	320.715521555284	-0.0498612544768689	0.251164601818425	0.638824405695381	0.967617611493165	PHLDB3
10949	ENSG00000116990	10	129.722842503035	0.0348261977483474	0.264867021809152	0.638828325525753	0.967617611493165	MYCL
10950	ENSG00000265241	6	1819.43790500996	0.0499714773972971	0.254407587858518	0.638832184249429	0.967617611493165	RBM8A
10951	ENSG00000221823	10	1288.35338001387	0.0352677733866055	0.264628669190269	0.63894522304541	0.967617611493165	PPP3R1
10952	ENSG00000175048	16	192.191767676619	-0.0488739250559753	0.252570922848934	0.63899633364297	0.967617611493165	ZDHHC14
10953	ENSG00000023516	8	3466.48261136159	-0.0455846050899089	0.248567350684536	0.639268561243748	0.967617611493165	AKAP11
10954	ENSG00000120690	15	1232.73045767393	0.0507637871360517	0.251740209163675	0.639416439907557	0.967617611493165	ELF1
10955	ENSG00000034533	11	383.126585350922	-0.0478141008580257	0.253519887612807	0.639450762644581	0.967617611493165	ASTE1
10956	ENSG00000124194	16	10.6672729934489	-0.0216980537766181	0.269355635857238	0.639480889426063	0.967617611493165	GDAP1L1
10957	ENSG00000177352	9	710.760391877085	0.0436725490672307	0.259051239047626	0.639552305378702	0.967617611493165	CCDC71
10958	ENSG00000111912	19	850.877830780565	0.0434031100353855	0.26137563112352	0.639573831851685	0.967617611493165	NCOA7
10959	ENSG00000100462	15	2576.53342963875	0.054506934915391	0.243901406648657	0.639621020214468	0.967617611493165	PRMT5
10960	ENSG00000133424	20	1196.94556032114	0.0421211274008867	0.260263102315699	0.639695686072641	0.967617611493165	LARGE1
10961	ENSG00000182154	7	574.644175042446	-0.0461004964912118	0.255598884764414	0.639707699594458	0.967617611493165	MRPL41
10962	ENSG00000183785	14	240.959133897248	0.0384723124891594	0.262825885194464	0.639815353181685	0.967617611493165	TUBA8
10963	ENSG00000159692	15	3456.42398715186	-0.050745267391875	0.249130725771289	0.63981884745523	0.967617611493165	CTBP1
10964	ENSG00000164896	19	2644.17014328417	-0.0457900842425448	0.255186465709346	0.639859793079234	0.967617611493165	FASTK
10965	ENSG00000129472	13	566.38145357172	0.0452413811117913	0.257357323620534	0.639916574370596	0.967617611493165	RAB2B
10966	ENSG00000174917	8	454.353458351591	0.0455664344328667	0.257170417002828	0.640025452657933	0.967617611493165	C19orf70
10967	ENSG00000258315	5	640.868724758908	0.0454174095719367	0.256257468639842	0.640046640850915	0.967617611493165	C17orf49
10968	ENSG00000139620	12	922.107066713529	0.0603666008124093	0.235296277339554	0.640053367539533	0.967617611493165	KANSL2
10969	ENSG00000187553	8	53.6123668883215	0.0317525614061448	0.266093813470914	0.640109821846563	0.967617611493165	CYP26C1
10970	ENSG00000189280	3	14.5791918657722	-0.01770215632671	0.270516785967842	0.640246483542334	0.967617611493165	GJB5
10971	ENSG00000171421	12	410.669503148334	0.047511424880265	0.255340373203989	0.640374836860801	0.967617611493165	MRPL36
10972	ENSG00000177051	5	448.507604925582	0.0536948941007274	0.24791708957253	0.640407347118491	0.967617611493165	FBXO46
10973	ENSG00000100027	14	139.774719799369	-0.0301859103479971	0.266215938297736	0.640457599695186	0.967617611493165	YPEL1
10974	ENSG00000130021	13	354.646193504951	-0.0406551890821201	0.259866212399213	0.640570850217775	0.967617611493165	PUDP
10975	ENSG00000107960	10	410.255158811197	0.0498046194181553	0.252273092714321	0.640585701665204	0.967617611493165	OBFC1
10976	ENSG00000109832	13	137.026524254827	0.0427170838911906	0.25972032205042	0.640587054232693	0.967617611493165	DDX25
10977	ENSG00000130477	15	29.4543465927779	0.0271770257113048	0.268453770997898	0.640612086492272	0.967617611493165	UNC13A
10978	ENSG00000275591	4	512.246358987084	-0.0390937278259358	0.261171508180371	0.640616166788123	0.967617611493165	XKR5
10979	ENSG00000087301	8	659.631612199722	-0.0496514383168514	0.250965204449272	0.640671087817829	0.967617611493165	TXNDC16
10980	ENSG00000153822	13	3.19621216614279	0.0157849983735458	0.271536206563066	0.640710476833776	NA	KCNJ16
10981	ENSG00000100722	18	2546.21345220201	0.0422746331936039	0.257405517699376	0.640719556520727	0.967617611493165	ZC3H14
10982	ENSG00000270181	2	3181.25370378677	-0.0435530542547466	0.257180519681993	0.640723693240246	0.967617611493165	BIVM-ERCC5
10983	ENSG00000105088	8	1664.25126063751	-0.0412477560302983	0.260166478199877	0.640723793190632	0.967617611493165	OLFM2
10984	ENSG00000071889	16	527.119903992983	0.0481300229901871	0.254206224400255	0.640729519428524	0.967617611493165	FAM3A
10985	ENSG00000068697	6	3492.34217819111	-0.040265238233746	0.260000374107525	0.640962689319871	0.967878919301371	LAPTM4A
10986	ENSG00000155428	12	30.8458582651342	-0.0185186435259982	0.270482010749297	0.641043542329274	0.967899878844929	TRIM74
10987	ENSG00000196507	10	810.373100679239	0.0415812633428692	0.260487139603637	0.64109685028501	0.967899878844929	TCEAL3
10988	ENSG00000204613	10	6.6037978093927	-0.0112867344388425	0.271763632904804	0.641303185804768	0.968068772619044	TRIM10
10989	ENSG00000204469	12	11141.2022239308	0.0546075911939978	0.241123862264357	0.641329020359404	0.968068772619044	PRRC2A
10990	ENSG00000198515	13	3.82183639461405	0.0113601383196069	0.272056191529662	0.641330695599474	NA	CNGA1
10991	ENSG00000152910	18	18.742143629591	-0.0212565785259354	0.269564366646158	0.64145802964298	0.968127769691056	CNTNAP4
10992	ENSG00000171160	17	128.688995028532	0.025982585766672	0.268576166730686	0.641569759569817	0.968127769691056	MORN4
10993	ENSG00000184162	14	336.91269707159	0.0469366837925008	0.25562109015641	0.64158749684606	0.968127769691056	NR2C2AP
10994	ENSG00000158480	10	333.311763572694	0.0521490799558773	0.249079130177976	0.641651370401098	0.968127769691056	SPATA2
10995	ENSG00000174628	16	158.941086309102	-0.0434389766513019	0.257731123955031	0.641668877798838	0.968127769691056	IQCK
10996	ENSG00000047188	15	2227.55779069697	0.0482326480687687	0.254346045283726	0.641729680235777	0.96812874706736	YTHDC2
10997	ENSG00000176076	7	26.0635556292449	0.0160434719723923	0.271074931921359	0.641793875544036	0.968134842347523	KCNE5
10998	ENSG00000183647	10	410.587688079919	-0.0443039147723684	0.256761907931666	0.641869103941392	0.968139157397741	ZNF530
10999	ENSG00000155052	14	7.26374215865712	0.0114974480099064	0.271743138589937	0.641968127869388	0.968139157397741	CNTNAP5
11000	ENSG00000171612	6	430.849951958669	0.0450893851969218	0.257369981036894	0.642050574855495	0.968139157397741	SLC25A33
11001	ENSG00000099341	11	3623.79395575394	0.0505427757187746	0.251459084326826	0.642092809028637	0.968139157397741	PSMD8
11002	ENSG00000172260	14	166.47456470071	-0.0274748611698848	0.267385694543041	0.6421676516545	0.968139157397741	NEGR1
11003	ENSG00000006744	18	2441.91004528237	0.0412251914408408	0.260798221750398	0.642226846587538	0.968139157397741	ELAC2
11004	ENSG00000123472	12	723.326076396962	0.0474813717561587	0.254849701412842	0.642273957845985	0.968139157397741	ATPAF1
11005	ENSG00000182324	6	78.983265489129	0.0444020689150846	0.257314960049626	0.642530702890394	0.968139157397741	KCNJ14
11006	ENSG00000111364	15	1462.32777203413	-0.0495148083992223	0.251982942491036	0.642554148520462	0.968139157397741	DDX55
11007	ENSG00000155265	10	31.751942109748	-0.0202934852770179	0.269793573661684	0.642691421771617	0.968139157397741	GOLGA7B
11008	ENSG00000099849	14	404.702276703255	0.0360316010593676	0.264084608712445	0.642693697716026	0.968139157397741	RASSF7
11009	ENSG00000115561	15	2680.52416127806	-0.0541077539000597	0.242808819041483	0.642722576264593	0.968139157397741	CHMP3
11010	ENSG00000121879	3	848.914703560433	-0.0320145302422181	0.265206312703011	0.642752531587598	0.968139157397741	PIK3CA
11011	ENSG00000131899	10	3292.17766509123	-0.0461087688135004	0.254317930592448	0.642775245863061	0.968139157397741	LLGL1
11012	ENSG00000144021	2	2200.3659595384	0.0597870770581953	0.242728793485875	0.642800443662562	0.968139157397741	CIAO1
11013	ENSG00000185880	12	254.230469867235	0.0246688290039431	0.269022322370502	0.642844970805394	0.968139157397741	TRIM69
11014	ENSG00000151725	11	1157.98523991161	-0.0582397756710734	0.233896575859823	0.642877890635069	0.968139157397741	CENPU
11015	ENSG00000112640	14	1977.62736431943	0.0573626749014243	0.234422204880602	0.642879531198562	0.968139157397741	PPP2R5D
11016	ENSG00000156853	12	551.099649597005	0.0557751725472471	0.242417956431247	0.643025708829189	0.968144019312922	ZNF689
11017	ENSG00000100625	8	2776.71656208621	-0.0548479159897745	0.241440142935735	0.643055059330264	0.968144019312922	SIX4
11018	ENSG00000130024	14	1347.25233719737	0.031860100671756	0.266205519001628	0.643120963835085	0.968144019312922	PHF10
11019	ENSG00000276040	4	2.28361236097456	0.0110618141699587	0.272223320864825	0.643152886473457	NA	SPATA31A7
11020	ENSG00000204160	11	930.318690302269	0.049297579381565	0.252552549282867	0.643187839410173	0.968144019312922	ZDHHC18
11021	ENSG00000126821	7	620.574390072558	-0.0555989988090345	0.240939335666882	0.643242881809302	0.968144019312922	SGPP1
11022	ENSG00000161681	15	75.3737480960428	0.0265083313845925	0.268295846961327	0.643243693209462	0.968144019312922	SHANK1
11023	ENSG00000170242	17	4305.30717856233	0.0500190560956162	0.244605093150006	0.643356203328614	0.968173460755273	USP47
11024	ENSG00000112118	18	4880.39348546513	0.062657235586983	0.229973168707297	0.64343412496702	0.968173460755273	MCM3
11025	ENSG00000102128	8	39.5654500767171	0.0233771644752847	0.269442943626554	0.643594506212419	0.968173460755273	RAB40AL
11026	ENSG00000104941	7	11.4732233036886	-0.0161253190899203	0.271018441071272	0.643658380394787	0.968173460755273	RSPH6A
11027	ENSG00000104870	12	2158.3641790158	-0.0460717346250701	0.254342912576354	0.643680618123402	0.968173460755273	FCGRT
11028	ENSG00000135905	18	511.290409166796	-0.0457841369507406	0.254473040025791	0.643706372063912	0.968173460755273	DOCK10
11029	ENSG00000177600	8	3545.75913339384	0.0327733086948615	0.265934797032451	0.643726472489364	0.968173460755273	RPLP2
11030	ENSG00000082512	14	932.662337576052	0.0560435727898565	0.241518978001212	0.643817642330481	0.968173460755273	TRAF5
11031	ENSG00000119715	14	17.0111759623825	0.0245468395032848	0.269111795719229	0.643950599474872	0.968173460755273	ESRRB
11032	ENSG00000168412	6	23.6321709663657	0.021966616296946	0.26968065426915	0.643957516277239	0.968173460755273	MTNR1A
11033	ENSG00000188959	9	2.10013376504557	0.00959080834224598	0.272332059194063	0.643997871141261	NA	C9orf152
11034	ENSG00000143416	20	1706.91483498745	-0.0344354117039877	0.258325172063129	0.64399895511834	0.968173460755273	SELENBP1
11035	ENSG00000171159	4	535.906307149827	-0.0505592961404418	0.24884344489946	0.644164861278115	0.968173460755273	C9orf16
11036	ENSG00000180917	17	979.210610054939	-0.0560158309286118	0.235062943982557	0.644166125307885	0.968173460755273	CMTR2
11037	ENSG00000182405	5	100.051853697893	-0.0470063329402956	0.25332431213342	0.644168450495793	0.968173460755273	PGBD4
11038	ENSG00000167548	14	5425.49953999852	0.0494881853962363	0.25211352218103	0.644210854903182	0.968173460755273	KMT2D
11039	ENSG00000164587	11	179.046565447385	-0.030651600822777	0.265824378814309	0.64426791913235	0.968173460755273	RPS14
11040	ENSG00000184220	11	500.593300159046	0.0484070051177261	0.253244671037061	0.644285930451657	0.968173460755273	CMSS1
11041	ENSG00000187944	2	3.40301456186811	0.0153740738716681	0.271511141500384	0.64436952156741	NA	C2orf66
11042	ENSG00000167011	8	14.4159239232459	-0.0164530749475816	0.270750562006378	0.644413173236165	0.968274261045919	NAT16
11043	ENSG00000161594	6	1.41615774968971	0.0126668190951806	0.272219483880188	0.644461927611642	NA	KLHL10
11044	ENSG00000212122	3	28.7125844533083	-0.0224502762239792	0.269350638676524	0.644491213946138	0.968301119982183	TSSK1B
11045	ENSG00000105865	10	204.214452129601	-0.0541359099902137	0.242284423246509	0.644710876930907	0.968540731198172	DUS4L
11046	ENSG00000183520	11	1141.08850751263	0.0475524423165228	0.25414798576482	0.644811712440259	0.968601801382632	UTP11
11047	ENSG00000187527	10	1.43599939324289	0.00995147529444645	0.272382681832676	0.644931598075567	NA	ATP13A5
11048	ENSG00000168894	9	813.941808415688	-0.0531247599124275	0.243961760082139	0.644979381136627	0.968763244051598	RNF181
11049	ENSG00000178233	17	38.6538762584562	0.0255131245800871	0.268445732493079	0.645164911849572	0.968869352765697	TMEM151B
11050	ENSG00000106799	12	3410.97160764628	-0.0413106657847459	0.258646842586351	0.645170427090218	0.968869352765697	TGFBR1
11051	ENSG00000125347	13	261.970993900945	-0.0400698496960761	0.259715467860343	0.645324591053339	0.969010446763616	IRF1
11052	ENSG00000099899	14	1851.21024591702	0.0390154780632921	0.261679893706109	0.645457969377039	0.969020949823993	TRMT2A
11053	ENSG00000186862	17	22.8251897415661	0.0186476665221464	0.27061142324804	0.645485976162299	0.969020949823993	PDZD7
11054	ENSG00000279058	2	6.53087974755527	0.0152181746509067	0.271177395619081	0.645512215922892	0.969020949823993	AGAP14
11055	ENSG00000139178	10	1259.25633137962	-0.0469194573238042	0.253159809666265	0.645596918615815	0.969057713878281	C1RL
11056	ENSG00000085449	14	1666.63941295556	0.0580610796091757	0.237244239654545	0.645710039810727	0.969106728495862	WDFY1
11057	ENSG00000161664	6	12.0153346799716	-0.0225678780857595	0.269038730457889	0.645750003503767	0.969106728495862	ASB16
11058	ENSG00000196361	9	13.0712729137997	0.0188775907346285	0.270155933823309	0.645829002911696	0.969134915884461	ELAVL3
11059	ENSG00000126217	20	1275.07096047967	0.046777551156319	0.254945060038457	0.646073114025098	0.969323136934704	MCF2L
11060	ENSG00000116096	5	348.802112003705	0.0487401394589052	0.252546305027204	0.646103061453932	0.969323136934704	SPR
11061	ENSG00000130005	12	741.628740263552	-0.0442238795147485	0.256137963812607	0.646187682507121	0.969323136934704	GAMT
11062	ENSG00000175984	14	441.769752777829	0.0501277054136592	0.249657466458925	0.646195348339284	0.969323136934704	DENND2C
11063	ENSG00000148187	17	679.238488030499	0.0492980820575194	0.251791408764916	0.646355933785292	0.969416235586674	MRRF
11064	ENSG00000164099	3	1636.31985930918	-0.0463696395104281	0.253419508278301	0.646426233359726	0.969416235586674	PRSS12
11065	ENSG00000146267	11	376.853386950907	-0.0350322591284106	0.263289938486562	0.646438116087746	0.969416235586674	FAXC
11066	ENSG00000010610	9	10.9842179931104	-0.0136276174937774	0.271282960134905	0.64675249358903	0.969526889235444	CD4
11067	ENSG00000075945	12	981.463476137965	0.0590499710252614	0.235181633857898	0.646761904175126	0.969526889235444	KIFAP3
11068	ENSG00000198429	9	313.201168748122	0.0366438337714043	0.263309257075093	0.646790971010421	0.969526889235444	ZNF69
11069	ENSG00000177468	6	1.89990898072519	-0.00811146864789238	0.272184339250078	0.647026021765834	NA	OLIG3
11070	ENSG00000167654	17	46.2952946263911	-0.0257423682568578	0.26783510609757	0.647039533383806	0.969526889235444	ATCAY
11071	ENSG00000146733	13	594.364959968231	0.0425767957010813	0.258341491042347	0.647042459251867	0.969526889235444	PSPH
11072	ENSG00000213782	7	1251.40510253803	0.0560577798590292	0.239678482320644	0.647054275360482	0.969526889235444	DDX47
11073	ENSG00000114107	8	453.987653170677	-0.052167011020746	0.245078071345274	0.647343527744032	0.969526889235444	CEP70
11074	ENSG00000183379	8	1.97919265596647	-0.0112815953322032	0.27173450149741	0.647355481995087	NA	SYNDIG1L
11075	ENSG00000114805	16	90.8102634525045	0.0253425290233676	0.268651608637449	0.647492241601445	0.969526889235444	PLCH1
11076	ENSG00000071894	16	8101.7055474741	0.0565724171662999	0.240183567111978	0.647576647789491	0.969526889235444	CPSF1
11077	ENSG00000188739	14	716.646597056751	0.0508062380743382	0.249099899349796	0.647613632188642	0.969526889235444	RBM34
11078	ENSG00000124374	8	332.251359414272	-0.0241849514754578	0.268435344429085	0.647617314913211	0.969526889235444	PAIP2B
11079	ENSG00000114098	17	1407.87300142967	-0.0549920201708935	0.239509616932667	0.647916456625573	0.969526889235444	ARMC8
11080	ENSG00000066136	20	1274.72523737928	0.0490172629547655	0.252007626110314	0.64792312325573	0.969526889235444	NFYC
11081	ENSG00000175309	14	953.055399112037	-0.0479117767369784	0.25146682388721	0.647998801435047	0.969526889235444	PHYKPL
11082	ENSG00000101417	11	403.431842720781	-0.036471329325254	0.262145345800143	0.648085724981214	0.969526889235444	PXMP4
11083	ENSG00000241945	7	537.2236465785	0.0273575772872903	0.267963945553847	0.6481254226016	0.969526889235444	PWP2
11084	ENSG00000086967	9	108.707071575723	0.0259536345766587	0.268268594565244	0.648177457316872	0.969526889235444	MYBPC2
11085	ENSG00000148925	10	749.567609808698	0.0573927070297976	0.240079314875077	0.648254954753073	0.969526889235444	BTBD10
11086	ENSG00000231500	6	13370.9445587145	-0.0247336435259006	0.268058614626117	0.648257215037558	0.969526889235444	RPS18
11087	ENSG00000182612	10	68.4254592048855	-0.0242652859847114	0.268340903168166	0.648296181123047	0.969526889235444	TSPAN10
11088	ENSG00000180398	11	2118.61044711036	0.0345956683978952	0.263606877589935	0.648298735813566	0.969526889235444	MCFD2
11089	ENSG00000173848	18	3488.73443015109	-0.0454595222390204	0.248078392529579	0.648300435877681	0.969526889235444	NET1
11090	ENSG00000169877	9	1.58247557499347	-0.00803929279359959	0.272182107511963	0.648342566740016	NA	AHSP
11091	ENSG00000152475	6	124.131894038434	-0.0455853399575873	0.254447531420341	0.648354904766101	0.969526889235444	ZNF837
11092	ENSG00000152454	3	541.54686770573	-0.036283867045882	0.26229280053303	0.648523620956508	0.969526889235444	ZNF256
11093	ENSG00000173137	11	806.514506849671	0.0404084981739357	0.260548933986215	0.648620800938518	0.969526889235444	ADCK5
11094	ENSG00000089351	14	1653.88864442669	-0.0557516244628629	0.237293488614227	0.648623867437843	0.969526889235444	GRAMD1A
11095	ENSG00000095002	13	1907.2721580679	-0.0550962876728819	0.240199854141398	0.648626328747273	0.969526889235444	MSH2
11096	ENSG00000099901	16	2543.69387457777	0.0456686592561695	0.255612348487211	0.648675026426183	0.969526889235444	RANBP1
11097	ENSG00000144724	19	5880.08731641212	0.0469924109462901	0.241818926292002	0.648679806895397	0.969526889235444	PTPRG
11098	ENSG00000169241	17	541.945924245538	0.0523741116865223	0.24558681398323	0.648684988311581	0.969526889235444	SLC50A1
11099	ENSG00000158055	15	27.1585046047811	-0.0242254678034767	0.268619060906861	0.648754070591455	0.969526889235444	GRHL3
11100	ENSG00000099804	8	1396.3317487991	-0.0478885833488501	0.251187656502	0.648791942379256	0.969526889235444	CDC34
11101	ENSG00000111790	13	1083.00978822654	0.0443173401829399	0.257121153662779	0.648809356513874	0.969526889235444	FGFR1OP2
11102	ENSG00000170044	8	5.62212062648544	0.0134110246236654	0.271564914997206	0.648994767518905	0.969526889235444	ZPLD1
11103	ENSG00000147003	5	2.21656047751273	-0.00810873201544464	0.27218296074462	0.649025044540548	NA	TMEM27
11104	ENSG00000163904	12	1362.13693287898	0.0513619373153669	0.246680349767897	0.649065376809226	0.969526889235444	SENP2
11105	ENSG00000137824	15	956.138442393603	0.0588692860688961	0.231418538649449	0.649078611114455	0.969526889235444	RMDN3
11106	ENSG00000174442	11	1409.00962106839	-0.0528634912080697	0.24317213820468	0.649101279633586	0.969526889235444	ZWILCH
11107	ENSG00000163785	12	1856.15972573876	0.0530192862500132	0.245181789951256	0.649103119258411	0.969526889235444	RYK
11108	ENSG00000166478	9	782.096257970841	0.0471316156260688	0.253901653723931	0.649313580455612	0.969526889235444	ZNF143
11109	ENSG00000121377	2	4.46580586459899	-0.0129463071844958	0.271555988032312	0.649354531079476	0.969526889235444	TAS2R7
11110	ENSG00000147124	12	714.05012674295	0.0454372631162246	0.254494009981319	0.649403991107695	0.969526889235444	ZNF41
11111	ENSG00000147255	18	318.977072730491	0.0221667858522054	0.269610427465303	0.649494482213658	0.969526889235444	IGSF1
11112	ENSG00000136897	7	803.165653611434	0.0587437055147199	0.231077455953809	0.649495033379543	0.969526889235444	MRPL50
11113	ENSG00000186977	2	0.741362771857804	0.0102146255431179	0.272466318658077	0.649516132933682	NA	KRTAP19-5
11114	ENSG00000243749	1	314.557654693497	-0.0353848490117155	0.262869495525559	0.649519482725982	0.969526889235444	TMEM35B
11115	ENSG00000147996	16	2663.27655168042	0.0424043333424157	0.256715833484946	0.649553387720161	0.969526889235444	CBWD5
11116	ENSG00000096092	5	329.610083421879	0.0456309972594066	0.25544595164424	0.649553908252939	0.969526889235444	TMEM14A
11117	ENSG00000092439	13	3734.42538385604	0.0390477565398589	0.246318870080279	0.649557275353067	0.969526889235444	TRPM7
11118	ENSG00000130307	11	17.8588006516675	0.0226053617135193	0.269036226951101	0.649576780346401	0.969526889235444	USHBP1
11119	ENSG00000167553	15	5506.93799702449	0.0561700240602386	0.236910667077201	0.649609160847133	0.969526889235444	TUBA1C
11120	ENSG00000163728	10	1666.84473085121	0.0545185236583412	0.242548469700103	0.649621392231365	0.969526889235444	TTC14
11121	ENSG00000183571	10	5.98779971331973	0.0171484949700425	0.270837971008224	0.649637453960735	0.969526889235444	PGPEP1L
11122	ENSG00000116580	18	4052.54326503838	-0.0444530210502299	0.254872316808262	0.64966943010462	0.969526889235444	GON4L
11123	ENSG00000163781	12	3312.70276959504	-0.0417523319346983	0.24632703295191	0.649704703641373	0.969526889235444	TOPBP1
11124	ENSG00000198951	11	1160.07883274713	0.0514518023941555	0.24482768273581	0.649945813889341	0.969672764483292	NAGA
11125	ENSG00000107957	16	3067.90979707516	-0.0435384185686798	0.25582372178488	0.650009883756852	0.969672764483292	SH3PXD2A
11126	ENSG00000179008	8	165.829957901041	-0.0451657347323898	0.25429258942771	0.650043937477932	0.969672764483292	C14orf39
11127	ENSG00000154096	13	2499.48118687286	0.0319083143772552	0.265687186885269	0.650049050453409	0.969672764483292	THY1
11128	ENSG00000153956	15	1067.22089243622	0.0558736306020073	0.239857671666254	0.650103711244856	0.969672764483292	CACNA2D1
11129	ENSG00000203952	9	13.0536233122625	-0.0226955562111458	0.269107961565124	0.650268827443813	0.969696069133043	CCDC160
11130	ENSG00000127152	17	589.633269533555	-0.0341459635292801	0.263445674112457	0.650282852108065	0.969696069133043	BCL11B
11131	ENSG00000248751	6	15.7905367938171	-0.0197464666155788	0.269879668284172	0.650300091596429	0.969696069133043	RP1-130H16.18
11132	ENSG00000174437	16	11367.076997464	-0.0486329410920765	0.249410972783034	0.650473260553069	0.969791079953082	ATP2A2
11133	ENSG00000166997	7	638.351688611022	-0.0548671567122717	0.23899137791797	0.6505404891279	0.969791079953082	CNPY4
11134	ENSG00000137124	7	967.92997464359	0.0481813372656246	0.252309274910288	0.650581885024365	0.969791079953082	ALDH1B1
11135	ENSG00000160199	14	570.921906399186	-0.0484235811414826	0.249695694001808	0.650678969177621	0.969791079953082	PKNOX1
11136	ENSG00000171443	6	177.687317890252	-0.0408161446518519	0.25875384681456	0.650806255478183	0.969791079953082	ZNF524
11137	ENSG00000012211	12	325.241983211407	-0.0342579260793903	0.263447938121257	0.650819428386775	0.969791079953082	PRICKLE3
11138	ENSG00000129559	12	1326.53611165083	0.0571775678472934	0.235391716154764	0.650851556490832	0.969791079953082	NEDD8
11139	ENSG00000130427	2	3.32801897944331	-0.013763905857105	0.271406735116687	0.650893405555907	NA	EPO
11140	ENSG00000214940	8	11.3047858033803	-0.0154732283924687	0.271033559056649	0.650945398702573	0.969791079953082	NPIPA8
11141	ENSG00000221916	3	14.6136520457095	0.0238224609901934	0.269085013479041	0.651104335416263	0.969791079953082	C19orf73
11142	ENSG00000181027	10	592.106785226925	0.0475404188126296	0.25293456867551	0.651105283438407	0.969791079953082	FKRP
11143	ENSG00000165899	10	16.3634140973196	-0.0167758386138159	0.270734447117542	0.651197503082128	0.969791079953082	OTOGL
11144	ENSG00000184388	5	12.5748566022099	0.0143062767758578	0.271379284017194	0.651331528577024	0.969791079953082	PABPC1L2B
11145	ENSG00000110958	15	2795.13318661859	0.0330882290282695	0.265201389398974	0.651335140919751	0.969791079953082	PTGES3
11146	ENSG00000135443	8	33.2209191133687	0.0177351004947471	0.270680533667828	0.651355391773705	0.969791079953082	KRT85
11147	ENSG00000005810	17	9854.25482055648	-0.0432535840411219	0.259684289934707	0.651367084094491	0.969791079953082	MYCBP2
11148	ENSG00000166689	15	141.094380056354	-0.0417681642696306	0.257510667611023	0.651367175562768	0.969791079953082	PLEKHA7
11149	ENSG00000121281	12	1108.74369799005	0.0391939485028004	0.260852281738877	0.651419048212857	0.969791079953082	ADCY7
11150	ENSG00000256053	7	329.088047155581	0.0476799190550414	0.252620276250695	0.651464869411048	0.969791079953082	APOPT1
11151	ENSG00000175121	11	12.5649699938569	-0.00961466322012515	0.27192688185433	0.651508708615181	0.969791079953082	WFDC5
11152	ENSG00000135835	11	1602.69196973224	-0.0451948258389256	0.253447572365637	0.651697424591803	0.969902273482226	KIAA1614
11153	ENSG00000185220	11	232.019076532877	-0.0482335740904692	0.250280515772541	0.651829317400711	0.969902273482226	PGBD2
11154	ENSG00000010017	12	1569.95727250945	0.0502659384681632	0.246109874064917	0.651867267877568	0.969902273482226	RANBP9
11155	ENSG00000169629	11	4441.08816323093	0.0230857479679137	0.266017771768199	0.65192710154572	0.969902273482226	RGPD8
11156	ENSG00000114529	12	113.747313902886	0.0329183307663525	0.264774298137029	0.651941369192128	0.969902273482226	C3orf52
11157	ENSG00000141293	15	13.8739079876424	-0.0249351520596384	0.267968082088437	0.651944997796118	0.969902273482226	SKAP1
11158	ENSG00000153093	18	14.6431677685776	-0.0216449353192301	0.269000394584142	0.652025352429916	0.969913434949352	ACOXL
11159	ENSG00000179912	20	1321.89554244898	0.0425414350736604	0.258105797412608	0.652073031325462	0.969913434949352	R3HDM2
11160	ENSG00000149273	14	7456.21746072048	0.0372996231419182	0.261817455245691	0.652216514835703	0.969945961791902	RPS3
11161	ENSG00000090376	10	1286.37672146939	-0.0461901458956904	0.252456971257609	0.652260068588891	0.969945961791902	IRAK3
11162	ENSG00000173542	8	740.807745473155	-0.0302532859790125	0.265503460491685	0.652289551877534	0.969945961791902	MOB1B
11163	ENSG00000164038	14	404.65254000955	0.0548249313966076	0.240858919591932	0.652359134826339	0.969945961791902	SLC9B2
11164	ENSG00000124593	15	370.817060423036	0.0511495789181889	0.247213639759586	0.652440055399113	0.969945961791902	PRICKLE4
11165	ENSG00000143252	14	1239.93361612049	0.0414215367662324	0.259083143497296	0.652484982184534	0.969945961791902	SDHC
11166	ENSG00000095261	13	996.72193284443	-0.0523539103710568	0.244429143539431	0.65256015176289	0.969945961791902	PSMD5
11167	ENSG00000087253	12	477.542339053333	0.0484896446609219	0.252111518941568	0.652603530250252	0.969945961791902	LPCAT2
11168	ENSG00000133884	9	1799.87980288009	0.0570079093574021	0.23527407494579	0.652653001923808	0.969945961791902	DPF2
11169	ENSG00000278299	5	356.900718956754	-0.00772437426326815	0.272128046044073	0.652720495703994	0.969945961791902	TBC1D3C
11170	ENSG00000174886	12	1685.49581632075	-0.0557595616657692	0.2352061038346	0.652757842187653	0.969945961791902	NDUFA11
11171	ENSG00000073169	13	550.112306394973	0.0463027781193485	0.254234508492224	0.652884799204598	0.970045047858087	SELO
11172	ENSG00000177595	17	930.855318933592	-0.0423547822510238	0.256249971273879	0.652952321003789	0.97005581595449	PIDD1
11173	ENSG00000136810	12	1319.37673469107	0.0503467881763019	0.248625048317909	0.653064055393148	0.970132260245276	TXN
11174	ENSG00000124785	8	972.788610178628	0.037661110433881	0.261600300736771	0.653228169791984	0.970139051535473	NRN1
11175	ENSG00000119943	12	218.664553200874	-0.0388616730910054	0.260034168035119	0.653335951735263	0.970139051535473	PYROXD2
11176	ENSG00000203797	9	9.05817426101093	0.0189896611204521	0.270075731934222	0.653400799144421	0.970139051535473	DDO
11177	ENSG00000125629	14	629.529945790489	-0.032591539276571	0.264118297376326	0.653466503427482	0.970139051535473	INSIG2
11178	ENSG00000129562	10	1753.30211406201	0.0519188565729165	0.246117096910291	0.653608928471275	0.970139051535473	DAD1
11179	ENSG00000203965	12	268.972818828569	0.0488187582908366	0.250642820423413	0.653623507512337	0.970139051535473	EFCAB7
11180	ENSG00000103061	12	543.520516001592	-0.0494582855247164	0.247950112876383	0.653639096393984	0.970139051535473	SLC7A6OS
11181	ENSG00000134489	6	4.89952040181725	-0.0152036540317703	0.271036417609883	0.653700242755695	0.970139051535473	HRH4
11182	ENSG00000124493	13	249.33410887358	-0.0250590235888802	0.26782763082141	0.653701143417264	0.970139051535473	GRM4
11183	ENSG00000198538	10	725.160432880527	-0.0518922016230972	0.24368897045825	0.653786478399451	0.970139051535473	ZNF28
11184	ENSG00000182903	15	2436.46859989367	-0.0332122194685715	0.263656902647192	0.653900057516199	0.970139051535473	ZNF721
11185	ENSG00000147168	12	2.49152314497146	0.0138908954411738	0.271807578751295	0.65399409801042	NA	IL2RG
11186	ENSG00000165533	18	739.158051755977	0.0495800431885954	0.249669431491311	0.654053944596545	0.970139051535473	TTC8
11187	ENSG00000196557	12	960.44351628719	0.0306570536112161	0.266194238519674	0.654104837364448	0.970139051535473	CACNA1H
11188	ENSG00000166546	13	33.3735824180165	-0.0308284904117473	0.265037199814991	0.65410679268722	0.970139051535473	BEAN1
11189	ENSG00000115234	10	2956.23165296833	-0.0570399350418997	0.230279486694686	0.654178713220807	0.970139051535473	SNX17
11190	ENSG00000163170	11	279.303087792838	0.0424618264591809	0.258099937089997	0.654300817957703	0.970139051535473	BOLA3
11191	ENSG00000115758	12	4249.33918466668	0.0517853641957297	0.246128656280878	0.654323460062448	0.970139051535473	ODC1
11192	ENSG00000077063	10	1025.58070200055	0.0469865901899414	0.25313176798309	0.654343009862779	0.970139051535473	CTTNBP2
11193	ENSG00000113231	13	201.137521312806	-0.0327117469700175	0.263955332725099	0.65442701487125	0.970139051535473	PDE8B
11194	ENSG00000163875	15	1098.23241368117	0.0429130080142631	0.257584566905601	0.654439954128074	0.970139051535473	MEAF6
11195	ENSG00000186130	4	684.105441962146	-0.0528885785758216	0.241423756124487	0.654456558269669	0.970139051535473	ZBTB6
11196	ENSG00000258713	2	3.24197485171727	0.0122147752718157	0.271930449135288	0.65450854867208	NA	C20orf141
11197	ENSG00000090020	10	734.899542275781	0.0500115850681046	0.248941006032046	0.654547126638147	0.970139051535473	SLC9A1
11198	ENSG00000147576	15	120.510200856191	0.0354249829631595	0.263308921728545	0.654656038070685	0.970139051535473	ADHFE1
11199	ENSG00000129083	12	4672.61637476504	0.0548085346683048	0.23951281679991	0.654690296509925	0.970139051535473	COPB1
11200	ENSG00000080371	5	1053.32486883297	-0.0354001267447487	0.262173806213463	0.654713518971122	0.970139051535473	RAB21
11201	ENSG00000109572	13	1635.80707701605	-0.0573395525378865	0.228931870953488	0.654766880442762	0.970139051535473	CLCN3
11202	ENSG00000152102	17	7626.76929494987	0.0580545954420831	0.229674362915503	0.654768472155204	0.970139051535473	FAM168B
11203	ENSG00000148935	10	3104.45515617682	0.0438970908450939	0.256410753609266	0.654798845718086	0.970139051535473	GAS2
11204	ENSG00000127445	13	644.947209015983	-0.0568438352510771	0.231149974097181	0.654825441609578	0.970139051535473	PIN1
11205	ENSG00000174928	15	100.036568961957	0.0345565141355531	0.263510553583738	0.654954169716002	0.970139051535473	C3orf33
11206	ENSG00000065328	16	849.137225430502	0.0449548623597089	0.255336134063407	0.655029842553222	0.970139051535473	MCM10
11207	ENSG00000081760	16	1394.19890057117	-0.0501000237432649	0.246233969725873	0.655151760023434	0.970139051535473	AACS
11208	ENSG00000145723	16	97.6827477870791	-0.0404588958714883	0.258273642384502	0.655291573952089	0.970139051535473	GIN1
11209	ENSG00000011201	11	3551.01128835488	0.0406916732617428	0.258380949752467	0.655422241345423	0.970139051535473	ANOS1
11210	ENSG00000158427	14	180.994909410226	0.0385055042783424	0.260775981810113	0.655508120904485	0.970139051535473	TMSB15B
11211	ENSG00000120471	15	102.909770918617	-0.029069058384087	0.265955670430644	0.655667929437187	0.970139051535473	TP53AIP1
11212	ENSG00000143303	11	436.205716625928	-0.0491152330355773	0.247808363079818	0.65571008293735	0.970139051535473	RRNAD1
11213	ENSG00000046653	14	536.129290759108	-0.0361456073983145	0.261604999576165	0.655726726503295	0.970139051535473	GPM6B
11214	ENSG00000261456	5	6.27953418063417	-0.0166386243603983	0.270700438191796	0.655813962632589	0.970139051535473	TUBB8
11215	ENSG00000073670	13	239.995747309427	0.0407102634077134	0.259157738876721	0.655934024666597	0.970139051535473	ADAM11
11216	ENSG00000171462	14	121.067853778393	0.0388652932081331	0.260477758833779	0.655969804145697	0.970139051535473	DLK2
11217	ENSG00000160058	18	1680.06396947698	-0.0495251547219877	0.246984272527579	0.656066613789327	0.970139051535473	BSDC1
11218	ENSG00000152700	13	805.529769771142	-0.0348677053802328	0.26259238370888	0.656077698467887	0.970139051535473	SAR1B
11219	ENSG00000164741	14	7131.28384987731	-0.0362698650601517	0.259296588505702	0.656086045873803	0.970139051535473	DLC1
11220	ENSG00000162368	13	1482.65587856539	0.0456041259648115	0.253895025753354	0.656122231643231	0.970139051535473	CMPK1
11221	ENSG00000135723	13	784.534236981679	0.0507187952576032	0.247219983212978	0.656208234206269	0.970139051535473	FHOD1
11222	ENSG00000155961	4	27.1841296541115	0.0252880253403164	0.268198613977171	0.656422246175356	0.970139051535473	RAB39B
11223	ENSG00000278619	4	144.238998205919	0.0499523930148433	0.248419223926209	0.656448475255258	0.970139051535473	MRM1
11224	ENSG00000179364	13	2725.13418253319	-0.0455630761793901	0.24019322943205	0.656482072699829	0.970139051535473	PACS2
11225	ENSG00000141219	15	1678.32749088092	-0.0507018927443355	0.245783321043026	0.656505124488864	0.970139051535473	C17orf80
11226	ENSG00000157353	16	616.615767488347	-0.0414430734028698	0.257506806394584	0.656627394162751	0.970139051535473	FUK
11227	ENSG00000161243	8	57.8958497807306	-0.0342427548677852	0.262868520202419	0.656672859674113	0.970139051535473	FBXO27
11228	ENSG00000130816	14	8164.40885364607	-0.0431115194121972	0.254615702817454	0.656677897630256	0.970139051535473	DNMT1
11229	ENSG00000125304	8	4727.55123619256	-0.0503423995222545	0.223905301821047	0.656681589186283	0.970139051535473	TM9SF2
11230	ENSG00000165443	11	82.7157044170605	-0.0290725566310602	0.266061924146027	0.656787173348484	0.970139051535473	PHYHIPL
11231	ENSG00000004059	10	1862.48887799518	-0.0527820802551063	0.237960463536001	0.656842647188263	0.970139051535473	ARF5
11232	ENSG00000101812	12	20.5590665632463	0.0129821671875418	0.271467223178094	0.65685040324175	0.970139051535473	H2BFM
11233	ENSG00000162512	15	1384.29496755431	0.0478171714390223	0.251311438824879	0.656937320338205	0.970139051535473	SDC3
11234	ENSG00000178028	13	1261.27599896952	0.0438609199141013	0.25597343141024	0.657039285779978	0.970139051535473	DMAP1
11235	ENSG00000082641	15	8967.21265724526	0.0519548786889376	0.244017140602718	0.657059571357144	0.970139051535473	NFE2L1
11236	ENSG00000103035	10	2496.82608832649	-0.0440651599678368	0.254133853785803	0.657170812280423	0.970139051535473	PSMD7
11237	ENSG00000151611	13	49.5151553092086	0.028568033034254	0.267013568638402	0.657304578219032	0.970139051535473	MMAA
11238	ENSG00000131697	17	566.389544426365	-0.0439197286377448	0.2544274028155	0.657315851478871	0.970139051535473	NPHP4
11239	ENSG00000179918	18	680.95779699489	0.0463265829990864	0.253199072721336	0.657367354899614	0.970139051535473	SEPHS2
11240	ENSG00000149243	15	153.640971971688	-0.0395503240722144	0.257908142486661	0.657419903502834	0.970139051535473	KLHL35
11241	ENSG00000176956	12	158.249947652259	0.0229707509110365	0.269070531955609	0.657445800062309	0.970139051535473	LY6H
11242	ENSG00000128714	5	645.24510263559	0.0450915265920736	0.253322750217317	0.657561907116759	0.970139051535473	HOXD13
11243	ENSG00000151150	21	2637.91743390972	-0.0426329872375964	0.255490426399063	0.657584383062657	0.970139051535473	ANK3
11244	ENSG00000196104	10	148.592202217323	0.0374228756252829	0.261452081877284	0.657721640575606	0.970139051535473	SPOCK3
11245	ENSG00000136854	19	382.904492269411	0.0515590074133678	0.244976188089116	0.657752365781896	0.970139051535473	STXBP1
11246	ENSG00000170128	4	1.65397186247416	0.00951784277095061	0.272333125022384	0.657850609769424	NA	GPR25
11247	ENSG00000135773	12	2.1713632148612	0.011128860594499	0.27216264953976	0.657892004355748	NA	CAPN9
11248	ENSG00000115687	13	753.294468334844	-0.0485896225522074	0.247832023958795	0.657902185057892	0.970139051535473	PASK
11249	ENSG00000250120	6	505.397234590466	-0.026019203384377	0.267255328426996	0.657984275254192	0.970139051535473	PCDHA10
11250	ENSG00000184277	12	918.3549762255	-0.0496373309537335	0.246366139978653	0.657986977110834	0.970139051535473	TM2D3
11251	ENSG00000062725	9	2227.8002744228	-0.0486623325450353	0.247209239002403	0.658092880346962	0.970139051535473	APPBP2
11252	ENSG00000130055	13	3.08997937554814	0.0146483493276277	0.271547514311736	0.658114034350305	NA	GDPD2
11253	ENSG00000167637	16	432.767937369666	-0.0411773132125329	0.256969459162104	0.65833589315303	0.970139051535473	ZNF283
11254	ENSG00000112701	17	3617.81900571933	0.0517342760249802	0.244997262362508	0.658366225900046	0.970139051535473	SENP6
11255	ENSG00000157216	15	1017.72961371666	-0.0436947221667074	0.254308839972308	0.658370713221993	0.970139051535473	SSBP3
11256	ENSG00000258644	5	331.158629556418	0.0351729028495281	0.263020061263103	0.658374651702565	0.970139051535473	SYNJ2BP-COX16
11257	ENSG00000151360	9	1.06042331878596	0.00987117797872586	0.272395581645192	0.658407045616243	NA	ALLC
11258	ENSG00000009709	11	751.622924010758	-0.0421277898230597	0.256637864056035	0.658422254096787	0.970139051535473	PAX7
11259	ENSG00000129535	12	19.9296715215522	0.0241239324168772	0.268746811047164	0.658432751555763	0.970139051535473	NRL
11260	ENSG00000204954	9	104.984272377306	0.0311033478401134	0.265288186403058	0.65843499938997	0.970139051535473	C12orf73
11261	ENSG00000152520	13	1424.70674721422	-0.0492769346449072	0.246136447037906	0.658477888588832	0.970139051535473	PAN3
11262	ENSG00000112234	8	873.275665793882	-0.0440937054514923	0.253934355049418	0.658525702870648	0.970139051535473	FBXL4
11263	ENSG00000089737	16	5843.188390689	0.0446343720702236	0.255255246403333	0.658549414263336	0.970139051535473	DDX24
11264	ENSG00000267978	5	26.6648691500545	0.015005239401948	0.271066762729041	0.658569013801454	0.970139051535473	MAGEA9B
11265	ENSG00000128908	15	1303.28845452114	-0.0401916038758654	0.257665557021665	0.658643930489485	0.970139051535473	INO80
11266	ENSG00000128059	8	808.269066620995	-0.0479008729166794	0.248631705945351	0.658662575769716	0.970139051535473	PPAT
11267	ENSG00000130332	14	907.742043854473	-0.0436184752268642	0.254357064961128	0.658823593387325	0.970139051535473	LSM7
11268	ENSG00000100150	16	27.2988544846749	0.0176649272784753	0.270604864783966	0.658902921401032	0.970139051535473	DEPDC5
11269	ENSG00000124780	13	8.30250816228765	0.0157725472618821	0.270714203168419	0.658925182389884	0.970139051535473	KCNK17
11270	ENSG00000169570	9	262.384764091107	-0.0427566930538184	0.255116648091173	0.658955504749636	0.970139051535473	DTWD2
11271	ENSG00000158062	20	930.49068130236	-0.0352638800310263	0.262338687383027	0.658968236195702	0.970139051535473	UBXN11
11272	ENSG00000163584	17	423.016801486798	0.039327230626876	0.259820815027571	0.658986255714892	0.970139051535473	RPL22L1
11273	ENSG00000188878	19	720.518385025781	0.0460722790018124	0.253622508890895	0.658991461105015	0.970139051535473	FBF1
11274	ENSG00000184584	12	2696.71179136806	-0.0474273016892267	0.249143933788452	0.659032093258966	0.970139051535473	TMEM173
11275	ENSG00000068354	15	680.310252066455	0.0441830258108556	0.254345740456847	0.659035971420725	0.970139051535473	TBC1D25
11276	ENSG00000153896	17	185.866047200985	-0.0496468148250006	0.246115931369687	0.659115101938831	0.970139051535473	ZNF599
11277	ENSG00000059769	19	751.800386284056	-0.0459694955903417	0.251311838813415	0.659211881963689	0.970139051535473	DNAJC25
11278	ENSG00000197548	12	870.211695201617	0.0292236691761127	0.266651859740299	0.659284429610767	0.970139051535473	ATG7
11279	ENSG00000154001	13	849.373431535781	0.0434809047611453	0.256313318584949	0.659364180775175	0.970139051535473	PPP2R5E
11280	ENSG00000131094	3	814.577292905791	-0.0372837402732752	0.260688451122834	0.659476063490964	0.970139051535473	C1QL1
11281	ENSG00000189369	8	553.88343793221	-0.0465489162747525	0.250535714212729	0.659510721505066	0.970139051535473	GSPT2
11282	ENSG00000197302	10	289.469042646234	-0.0283379699242785	0.266057907870884	0.659512740602015	0.970139051535473	ZNF720
11283	ENSG00000127774	6	343.289449658919	0.0386467535470487	0.260584900142521	0.659529738793373	0.970139051535473	EMC6
11284	ENSG00000126264	9	2.7689263913509	-0.0128242570177323	0.271463970638947	0.659593220000357	NA	HCST
11285	ENSG00000169607	12	1105.1020678013	-0.0526985399603526	0.240290842846008	0.659675759621746	0.970139051535473	CKAP2L
11286	ENSG00000157315	4	14.4998819183934	-0.0232049274431008	0.268222442448746	0.659711637630757	0.970139051535473	TMED6
11287	ENSG00000144824	20	3405.88009063102	0.0528075440422134	0.242973965949851	0.659827316472228	0.970139051535473	PHLDB2
11288	ENSG00000148737	16	1063.09618492093	-0.0511703536381967	0.242635821488824	0.66009574910353	0.970139051535473	TCF7L2
11289	ENSG00000263513	5	106.390081943914	0.0232318890067949	0.268801555355707	0.660132976077494	0.970139051535473	FAM72C
11290	ENSG00000115241	10	3389.48825136738	0.0501192613261797	0.247230790620453	0.660139665264087	0.970139051535473	PPM1G
11291	ENSG00000104892	16	78.6101337243315	0.0284045076923711	0.266753314367714	0.660150560997452	0.970139051535473	KLC3
11292	ENSG00000123154	11	288.300315511058	0.0474874070552096	0.25111430374538	0.660168217937776	0.970139051535473	WDR83
11293	ENSG00000116514	16	1073.59877276516	-0.0342762247305899	0.262097489724029	0.66019712020098	0.970139051535473	RNF19B
11294	ENSG00000024862	17	214.916565824555	-0.0445098170174255	0.252900665680578	0.660271674506458	0.970139051535473	CCDC28A
11295	ENSG00000206579	8	38.8074500028905	-0.0165071727514043	0.27048664138079	0.660331171034118	0.970139051535473	XKR4
11296	ENSG00000178980	14	1302.54466917108	0.0347616831641335	0.263334884824786	0.660427137921489	0.970139051535473	SEPW1
11297	ENSG00000249915	7	1300.02865989098	-0.0521918668577571	0.2401731828545	0.660427967534634	0.970139051535473	PDCD6
11298	ENSG00000113643	8	2280.55273113195	-0.0480280408126167	0.243140276082389	0.660502997247642	0.970139051535473	RARS
11299	ENSG00000111962	7	779.827340472344	0.0546949533559306	0.235598466851074	0.660556868349517	0.970139051535473	UST
11300	ENSG00000101605	12	106.319451899898	-0.0311811015539341	0.264424429613807	0.660559741049264	0.970139051535473	MYOM1
11301	ENSG00000147475	14	618.698729669312	-0.0337835293895357	0.262836841426719	0.660563525930049	0.970139051535473	ERLIN2
11302	ENSG00000050393	11	679.532596965318	0.0455760604208919	0.253483893092951	0.660616905936461	0.970139051535473	MCUR1
11303	ENSG00000131153	8	560.227908784451	-0.0483183823900149	0.247690646442999	0.660640884739204	0.970139051535473	GINS2
11304	ENSG00000075073	14	9.55026257070589	-0.0180963917742252	0.269947483129271	0.660659750667051	0.970139051535473	TACR2
11305	ENSG00000107625	12	2010.2695679469	0.0483678870429721	0.24831227341299	0.660692402603867	0.970139051535473	DDX50
11306	ENSG00000121764	11	8.05323065093958	-0.0152460919172794	0.270695929796996	0.66070382152127	0.970139051535473	HCRTR1
11307	ENSG00000048028	11	908.591835346328	0.0498076792452383	0.242898835077095	0.660776883655157	0.970139051535473	USP28
11308	ENSG00000115364	13	959.644904852234	0.0541133760586521	0.235512947063345	0.660784409278728	0.970139051535473	MRPL19
11309	ENSG00000171425	9	466.09674378922	0.0476211950869542	0.250565433144893	0.660872975781454	0.97018057759981	ZNF581
11310	ENSG00000136891	13	2027.18148664588	-0.0437719109926795	0.251922514631707	0.66101047141636	0.97024527499726	TEX10
11311	ENSG00000198858	9	985.864372436872	-0.0495254836039375	0.245569951987166	0.661038571479372	0.97024527499726	R3HDM4
11312	ENSG00000167608	11	37.8815794298534	-0.0236558937319121	0.26805008345778	0.661097905158441	0.97024527499726	TMC4
11313	ENSG00000274600	1	170.289639534249	0.0261609978799964	0.266750640395391	0.661205123799721	0.970314148120061	RIMBP3B
11314	ENSG00000166135	13	998.917862858281	0.0363793789148125	0.262110789166496	0.661357183978672	0.970342507657413	HIF1AN
11315	ENSG00000183117	18	214.504137775123	-0.0259877975888272	0.266999523749557	0.661408008101098	0.970342507657413	CSMD1
11316	ENSG00000111725	10	619.919188403257	-0.0451077422006239	0.251903045997197	0.661431580102161	0.970342507657413	PRKAB1
11317	ENSG00000075275	16	1288.73667556537	-0.0459147762739087	0.250970311616565	0.661465617715265	0.970342507657413	CELSR1
11318	ENSG00000115556	13	920.703768115218	0.0365083923259511	0.261796767364881	0.661587915675267	0.970387423028913	PLCD4
11319	ENSG00000215251	3	558.569336312554	0.0550294345923638	0.235606825048696	0.66170825856129	0.970387423028913	FASTKD5
11320	ENSG00000188234	13	2273.10704280098	0.0320095345655946	0.264954444063247	0.661721882753149	0.970387423028913	AGAP4
11321	ENSG00000173960	13	666.986802626875	-0.0503079418747588	0.244201722875649	0.661765609648206	0.970387423028913	UBXN2A
11322	ENSG00000187522	14	334.886511872351	0.0432995156817546	0.255903937299101	0.661797710647779	0.970387423028913	HSPA14
11323	ENSG00000187824	8	121.560067508402	-0.0461414565993605	0.250905693904361	0.661990486174187	0.970581660242996	TMEM220
11324	ENSG00000120071	13	3795.03205211747	-0.0502032095150379	0.244898410632981	0.662225333904744	0.970617088917787	KANSL1
11325	ENSG00000092421	16	2108.19250797286	-0.0448463627959081	0.253629605488946	0.662371578979512	0.970617088917787	SEMA6A
11326	ENSG00000213380	14	588.099252992884	-0.0425950008472099	0.255321623730085	0.662411876384666	0.970617088917787	COG8
11327	ENSG00000165409	16	116.172805861084	-0.0330221657623878	0.26337417032601	0.662476687002769	0.970617088917787	TSHR
11328	ENSG00000092607	13	291.393573507816	-0.0375601029731071	0.25998761464636	0.662557562603473	0.970617088917787	TBX15
11329	ENSG00000186105	7	63.3610360874932	-0.0299297367630865	0.265248327215187	0.662645860992063	0.970617088917787	LRRC70
11330	ENSG00000140853	15	2055.44562770503	0.0323380101658057	0.265117905030608	0.662694088641819	0.970617088917787	NLRC5
11331	ENSG00000102539	5	2.73841677390666	0.0142877037034461	0.271626331660935	0.662753913116158	NA	MLNR
11332	ENSG00000174013	7	585.954943643321	0.0405842722489527	0.258244193888286	0.662797489498871	0.970617088917787	FBXO45
11333	ENSG00000158691	14	625.583082256101	-0.0481998727652615	0.247094296669629	0.66280670223892	0.970617088917787	ZSCAN12
11334	ENSG00000253729	7	35251.859618442	-0.0434037194915745	0.253301186818724	0.662807453992705	0.970617088917787	PRKDC
11335	ENSG00000182022	17	1550.63100674931	0.0373996868269151	0.261220516179415	0.662811636035603	0.970617088917787	CHST15
11336	ENSG00000221923	8	537.543340035482	0.0370490109583217	0.261442628087546	0.662821194584728	0.970617088917787	ZNF880
11337	ENSG00000161888	11	697.272409416251	-0.0498395776722908	0.245585770299015	0.662846209587432	0.970617088917787	SPC24
11338	ENSG00000183378	11	11.2584007953596	0.00987847438762468	0.271886893406112	0.662858980010899	0.970617088917787	OVCH2
11339	ENSG00000134215	15	248.572557759097	0.0344756254051263	0.263128893516147	0.662921621390762	0.97062050351737	VAV3
11340	ENSG00000161270	19	6.90007321697691	-0.0120699526515245	0.27141205612244	0.663068565174823	0.970671993110337	NPHS1
11341	ENSG00000175087	9	423.314892649983	-0.0493082811346664	0.245502170111061	0.663137931978763	0.970671993110337	PDIK1L
11342	ENSG00000136436	14	1290.29669734723	0.0439831594490005	0.254838294318968	0.663157242883174	0.970671993110337	CALCOCO2
11343	ENSG00000172468	13	8.51368801472759	-0.0106157312981686	0.271765671780639	0.663337269023059	0.970671993110337	HSFY1
11344	ENSG00000175985	9	42.5204257538652	0.0317182637435778	0.264455920805388	0.663342277872846	0.970671993110337	PLEKHD1
11345	ENSG00000112659	13	1976.56018064858	0.0490012798761808	0.251517912353691	0.663436928880686	0.970671993110337	CUL9
11346	ENSG00000147883	10	125.464321138586	0.00864194423068337	0.272152300215382	0.663507391456972	0.970671993110337	CDKN2B
11347	ENSG00000136104	19	275.64171530189	0.0469711871020763	0.251052969785825	0.663513242502032	0.970671993110337	RNASEH2B
11348	ENSG00000197110	8	0.812901975947637	-0.00749406238154334	0.27215673712566	0.663546792667855	NA	IFNL3
11349	ENSG00000106682	14	6587.97356447716	0.0484747705867253	0.247682797059395	0.66359343971101	0.970671993110337	EIF4H
11350	ENSG00000115966	16	1759.87385357508	-0.0505675569909656	0.241803457480418	0.663609492591383	0.970671993110337	ATF2
11351	ENSG00000002822	15	1933.72738798363	0.048789121704521	0.251894938944659	0.663620227425937	0.970671993110337	MAD1L1
11352	ENSG00000175189	3	3.79018746789064	-0.0100292108263036	0.27179399949434	0.663737568822589	NA	INHBC
11353	ENSG00000152784	15	461.97495572267	-0.0280230232085046	0.265903053332869	0.663954268768674	0.970828385516584	PRDM8
11354	ENSG00000172216	5	667.070525614553	0.0465755525975478	0.251453240652512	0.664177175110857	0.970828385516584	CEBPB
11355	ENSG00000265681	7	5805.94302966496	0.0431171360574331	0.255895878952302	0.66418891488539	0.970828385516584	RPL17
11356	ENSG00000129667	12	566.203278876175	-0.0434883742175951	0.255477986818365	0.664231549660469	0.970828385516584	RHBDF2
11357	ENSG00000136750	11	3.69587124428796	-0.0119460983145878	0.271326033969831	0.664311082156031	NA	GAD2
11358	ENSG00000198034	10	16833.3024915013	0.0297340578823926	0.266707947424141	0.664348695081399	0.970828385516584	RPS4X
11359	ENSG00000121390	18	2472.04676730544	0.0453890040872847	0.252784740924167	0.664477628339319	0.970828385516584	PSPC1
11360	ENSG00000255251	1	4.39435084834635	0.00863856076799618	0.272200815526183	0.664735284602078	0.970828385516584	PRR23D1
11361	ENSG00000006606	8	3.29451891789394	-0.00998402304659871	0.271730614330935	0.664798477325377	NA	CCL26
11362	ENSG00000164867	10	44.8637595592182	-0.0255183976532588	0.267386133538397	0.664799363390499	0.970828385516584	NOS3
11363	ENSG00000140543	14	359.50206898421	-0.0462335951380953	0.249942572961243	0.664874968387211	0.970828385516584	DET1
11364	ENSG00000161996	18	2351.04912841259	-0.036075981487977	0.260919448912752	0.664934287764442	0.970828385516584	WDR90
11365	ENSG00000141298	17	660.806986154626	0.0398444392732465	0.258701307759872	0.665031629335911	0.970828385516584	SSH2
11366	ENSG00000159640	15	398.026685630025	0.0379635792321861	0.260630779158016	0.665085582993069	0.970828385516584	ACE
11367	ENSG00000118307	18	16.6119176751855	-0.0224320722880429	0.268398839128417	0.665091154789604	0.970828385516584	CASC1
11368	ENSG00000054282	15	699.109669017655	-0.0459213556914603	0.249884014061449	0.665109829420169	0.970828385516584	SDCCAG8
11369	ENSG00000138442	9	933.757131007712	0.0536977255414524	0.23776161408652	0.665122251120844	0.970828385516584	WDR12
11370	ENSG00000261787	1	59.7768720966227	0.0258397946097271	0.267649308229493	0.66513811666149	0.970828385516584	TCF24
11371	ENSG00000116604	17	1205.6504826845	0.0497716317603356	0.245414898242654	0.665203911931938	0.970828385516584	MEF2D
11372	ENSG00000170296	9	1345.51883503674	0.0475613351893435	0.249710404568124	0.665260766174315	0.970828385516584	GABARAP
11373	ENSG00000172336	4	656.687197948011	-0.0398632223810842	0.257296550455722	0.665262652864149	0.970828385516584	POP7
11374	ENSG00000178343	4	984.487622223726	-0.0399584895162413	0.257130682001267	0.66527006693536	0.970828385516584	SHISA3
11375	ENSG00000259288	6	30.7435458557392	0.0171592830642341	0.270612269557462	0.665420249519732	0.970828385516584	BUB1B-PAK6
11376	ENSG00000187559	5	63.059832108312	-0.030358039878454	0.264743235452181	0.665431018770841	0.970828385516584	FOXD4L3
11377	ENSG00000130313	6	1039.63624939141	0.0514338283556116	0.241936373705901	0.665476211751346	0.970828385516584	PGLS
11378	ENSG00000123349	13	2228.91813198225	-0.0415478918076303	0.254471282090225	0.6655543108488	0.970828385516584	PFDN5
11379	ENSG00000033030	13	1697.89535744878	-0.0484901960962161	0.245668626580906	0.665665482979308	0.970828385516584	ZCCHC8
11380	ENSG00000130943	6	6.25406145520807	-0.0163156588413769	0.270449069053697	0.665669611612248	0.970828385516584	PKDREJ
11381	ENSG00000136206	3	50.3445040644882	-0.0176008715977386	0.270079160686055	0.665669776477176	0.970828385516584	SPDYE1
11382	ENSG00000178691	10	888.275904076437	0.0305562905820194	0.265086769472858	0.665720747013483	0.970828385516584	SUZ12
11383	ENSG00000103449	11	877.672917245717	-0.0500209423146308	0.243148853355775	0.665807729824754	0.970828385516584	SALL1
11384	ENSG00000111252	10	604.629658978393	-0.0424297905944706	0.254337106384985	0.665977942171384	0.970828385516584	SH2B3
11385	ENSG00000117724	12	10496.4024875953	0.0457444077105379	0.252448957322081	0.666094433452176	0.970828385516584	CENPF
11386	ENSG00000165246	13	1267.41982736052	-0.00890663844088842	0.272088667810257	0.666149344202538	0.970828385516584	NLGN4Y
11387	ENSG00000134697	12	2763.95917952082	0.037683375990198	0.260938515302267	0.666215526225296	0.970828385516584	GNL2
11388	ENSG00000141027	20	5916.5503651259	-0.0429469775141523	0.256211513587321	0.666242985358029	0.970828385516584	NCOR1
11389	ENSG00000165996	13	111.793008283735	0.0335499696468626	0.263638371902035	0.66624927500444	0.970828385516584	HACD1
11390	ENSG00000171872	4	3.27031447038718	-0.0087080524228818	0.271967742100434	0.666250325092915	NA	KLF17
11391	ENSG00000038358	14	3301.31320001694	-0.0368945754392909	0.257645559286444	0.666326615765152	0.970828385516584	EDC4
11392	ENSG00000138002	14	1827.6854861312	-0.0402850928536084	0.25655953202372	0.666429562703886	0.970828385516584	IFT172
11393	ENSG00000179242	15	177.977987178729	0.0358849294517938	0.261501431542871	0.666488887708717	0.970828385516584	CDH4
11394	ENSG00000117643	14	825.724334075992	-0.045941169255329	0.249475424156418	0.666548358451428	0.970828385516584	MAN1C1
11395	ENSG00000185324	21	1134.55799145235	-0.0457185653152358	0.249814561473927	0.666556959630962	0.970828385516584	CDK10
11396	ENSG00000198176	12	2699.73718522664	0.0512375212482125	0.239066314763969	0.66664952798902	0.970828385516584	TFDP1
11397	ENSG00000128242	12	12.6109655295924	0.0197559345426323	0.269676372177951	0.66681229144041	0.970828385516584	GAL3ST1
11398	ENSG00000257115	1	12.4563329544888	-0.0148197116645261	0.270945778596851	0.666813679835674	0.970828385516584	OR11H12
11399	ENSG00000189319	13	752.891889973439	0.0506419057934865	0.243766602010785	0.666828041933222	0.970828385516584	FAM53B
11400	ENSG00000189376	11	1658.76642042304	0.0409059531176387	0.257985056847744	0.667079836010405	0.970828385516584	C8orf76
11401	ENSG00000151612	15	1702.09686984604	0.0519640701433053	0.240205929049826	0.667093565432771	0.970828385516584	ZNF827
11402	ENSG00000083520	14	2222.97003277764	-0.0524032824793341	0.240195357431452	0.667095823362068	0.970828385516584	DIS3
11403	ENSG00000185722	16	2384.86687033202	-0.0465558550414114	0.248399208630746	0.667136958147263	0.970828385516584	ANKFY1
11404	ENSG00000159714	10	187.542274880486	-0.0227139961023949	0.268316995996978	0.667232179143648	0.970828385516584	ZDHHC1
11405	ENSG00000182318	5	386.126649862557	-0.0487824076669911	0.244720397247286	0.667272436339299	0.970828385516584	ZSCAN22
11406	ENSG00000205863	10	31.5870151048746	0.0256407566287085	0.267421281348625	0.667303561623284	0.970828385516584	C1QTNF9B
11407	ENSG00000167670	15	1822.7967780701	-0.0478569065182208	0.246496882898598	0.667307559729471	0.970828385516584	CHAF1A
11408	ENSG00000119599	16	728.066443214818	-0.0422835668911093	0.25427103251261	0.667346987314587	0.970828385516584	DCAF4
11409	ENSG00000157214	13	1579.85304912733	0.0412600808508006	0.257196368857134	0.667368296836965	0.970828385516584	STEAP2
11410	ENSG00000205838	13	12.5003567085129	-0.0190157426934972	0.269565520197102	0.667421020223451	0.970828385516584	TTC23L
11411	ENSG00000166796	11	2.63184808524737	0.0115849769062193	0.271996824346891	0.667449158398733	NA	LDHC
11412	ENSG00000157693	14	456.9014041736	0.039178330291872	0.259001718875035	0.667493364505548	0.970828385516584	TMEM268
11413	ENSG00000259956	1	3495.73776835946	0.0508055552756112	0.24361716183473	0.667493620330839	0.970828385516584	RBM15B
11414	ENSG00000134709	10	646.047376188159	0.0375350241507866	0.260481909682248	0.667530398319983	0.970828385516584	HOOK1
11415	ENSG00000166595	11	775.944402153871	-0.0363424141354602	0.260238080521674	0.667575938265683	0.970828385516584	FAM96B
11416	ENSG00000173653	7	688.16140629277	0.0427252006096237	0.255644427218308	0.667645637526264	0.970828385516584	RCE1
11417	ENSG00000145730	20	4496.43376009154	0.0508997016644081	0.243378791220915	0.667808739915271	0.970828385516584	PAM
11418	ENSG00000111249	13	55.609837239358	0.0254077156765934	0.267503149772903	0.667889051820625	0.970828385516584	CUX2
11419	ENSG00000110713	15	4035.99727703406	0.0390299060114343	0.259597213845711	0.667991397920925	0.970828385516584	NUP98
11420	ENSG00000095209	11	496.730266850579	0.0386256706906124	0.259281336632438	0.668043016109169	0.970828385516584	TMEM38B
11421	ENSG00000137337	14	3319.33370961499	0.0453655697630689	0.251310168639185	0.66805536625678	0.970828385516584	MDC1
11422	ENSG00000148943	11	656.214990496264	0.0401617267281987	0.257514465060131	0.668091000844079	0.970828385516584	LIN7C
11423	ENSG00000141068	13	846.57599427293	-0.0418125792645549	0.254546853074004	0.668169253999481	0.970828385516584	KSR1
11424	ENSG00000142408	4	138.6246615132	-0.0235072179589122	0.267883948472336	0.668189442062634	0.970828385516584	CACNG8
11425	ENSG00000133392	17	68.0316105942393	-0.0267914037382877	0.266342265056283	0.668253527915079	0.970828385516584	MYH11
11426	ENSG00000152939	14	203.978598761563	-0.0256038380745672	0.267046230008888	0.668393374740929	0.970828385516584	MARVELD2
11427	ENSG00000243477	5	271.41953918368	-0.0422292808395099	0.254490292001753	0.668437667766637	0.970828385516584	NAT6
11428	ENSG00000171621	13	969.603746781568	0.0396538484293857	0.258144720706724	0.668438330516828	0.970828385516584	SPSB1
11429	ENSG00000071537	13	2989.72684960319	-0.0512793259959313	0.239912427546168	0.668612882540173	0.970828385516584	SEL1L
11430	ENSG00000112319	17	579.8917370704	0.0423073720247031	0.255688849831568	0.668697150462062	0.970828385516584	EYA4
11431	ENSG00000162959	13	905.296407058836	-0.0512724677969526	0.239178072936263	0.66874232122533	0.970828385516584	MEMO1
11432	ENSG00000164754	14	9797.20461882278	0.0445772498247424	0.253384810429536	0.668775035514743	0.970828385516584	RAD21
11433	ENSG00000178996	13	1605.83203518049	-0.046566343180395	0.247933345483314	0.668897919671844	0.970828385516584	SNX18
11434	ENSG00000079215	13	2228.73831483485	0.0379022724059167	0.258599993559083	0.66901339138448	0.970828385516584	SLC1A3
11435	ENSG00000175471	19	241.691502969075	0.0270109130663407	0.266948208804952	0.669020926774015	0.970828385516584	MCTP1
11436	ENSG00000162814	10	81.0227857380369	0.030744157919829	0.264889938194319	0.669025056671739	0.970828385516584	SPATA17
11437	ENSG00000275895	6	1008.24557572428	0.02523382239712	0.267755612521508	0.669147747789776	0.970828385516584	U2AF1L5
11438	ENSG00000257446	3	28.3800369801031	0.0215380908688518	0.269246162947741	0.669196835554528	0.970828385516584	ZNF878
11439	ENSG00000009413	15	4618.55182674216	-0.0455077569469684	0.248970407385323	0.669207581721674	0.970828385516584	REV3L
11440	ENSG00000095587	8	502.690999578123	-0.0246653692939217	0.266861084683336	0.669232743168291	0.970828385516584	TLL2
11441	ENSG00000163472	18	213.811511383933	-0.0436735436480862	0.252493048540793	0.669233809329265	0.970828385516584	TMEM79
11442	ENSG00000256060	2	110.058334696183	-0.0452300503112055	0.250555702861201	0.669281531284508	0.970828385516584	TRAPPC2B
11443	ENSG00000162511	7	269.347870023049	0.0305232566853085	0.264893298658128	0.669294148476539	0.970828385516584	LAPTM5
11444	ENSG00000168779	19	407.083552318798	0.0377813571761966	0.25999929341806	0.669460176520653	0.970828385516584	SHOX2
11445	ENSG00000165071	14	12.35369997406	-0.0209128797325741	0.268802519308837	0.669495480798676	0.970828385516584	TMEM71
11446	ENSG00000167747	14	1305.59052028864	-0.0473167987159098	0.246353974271618	0.669525903953347	0.970828385516584	C19orf48
11447	ENSG00000197181	11	48.6174376044318	0.0224755120665507	0.268700653288692	0.66953633729713	0.970828385516584	PIWIL2
11448	ENSG00000041802	10	1901.80282564035	-0.0624656168569618	0.242359013408311	0.669647030988561	0.970828385516584	LSG1
11449	ENSG00000169223	14	2348.81678149005	0.0546187331593515	0.232872251104811	0.669762589407308	0.970828385516584	LMAN2
11450	ENSG00000256223	5	560.874273780842	-0.0453431471474169	0.249770364350649	0.66988377508457	0.970828385516584	ZNF10
11451	ENSG00000162378	12	2287.84246237334	-0.0461468892575051	0.248303180782153	0.669959964911763	0.970828385516584	ZYG11B
11452	ENSG00000237440	8	474.397674650846	0.0217370090978406	0.268733275669467	0.669963753514722	0.970828385516584	ZNF737
11453	ENSG00000246705	4	656.684284936798	-0.037018972557393	0.259235968786926	0.66999303110499	0.970828385516584	H2AFJ
11454	ENSG00000088451	10	415.266387381747	-0.0509347784867178	0.240687184451291	0.67003919113747	0.970828385516584	TGDS
11455	ENSG00000153250	19	2419.2150991012	-0.0416766902340105	0.254436843041368	0.670056241557748	0.970828385516584	RBMS1
11456	ENSG00000230510	6	16.4217245866274	-0.0235674413507776	0.267975737207541	0.670095536945156	0.970828385516584	PPP5D1
11457	ENSG00000166342	18	11.1600579215655	0.0159380199198734	0.27082864867195	0.670230278930278	0.970828385516584	NETO1
11458	ENSG00000004864	13	1392.25130388217	0.0428781764874837	0.254045664894552	0.670279516606573	0.970828385516584	SLC25A13
11459	ENSG00000197808	11	249.258553599482	-0.042018026064407	0.254254455528901	0.670392001537453	0.970828385516584	ZNF461
11460	ENSG00000229474	6	55.9598748487007	-0.0299298035187645	0.264788710716999	0.670445870835202	0.970828385516584	PATL2
11461	ENSG00000027869	11	60.2207827298606	0.0321002368131569	0.264143920218401	0.670471493471472	0.970828385516584	SH2D2A
11462	ENSG00000107771	15	930.66491299349	0.0342731814557493	0.263007204265902	0.670498000206113	0.970828385516584	CCSER2
11463	ENSG00000158865	12	2.69631631682859	0.0109767699313587	0.272035527176126	0.67052430712911	NA	SLC5A11
11464	ENSG00000239887	4	192.680317625944	0.0309108606227881	0.264658790285977	0.670629532086837	0.970828385516584	C1orf226
11465	ENSG00000182544	8	867.24908028124	-0.0372708869492123	0.258453268121703	0.670849334143939	0.970828385516584	MFSD5
11466	ENSG00000213160	9	708.47060090313	0.0494774209440042	0.244407431520993	0.670895397371457	0.970828385516584	KLHL23
11467	ENSG00000113318	9	809.305648544791	0.0439686150367916	0.253337468040326	0.670972078878776	0.970828385516584	MSH3
11468	ENSG00000204140	9	0.978603208599077	-0.00734814403394438	0.272136329953266	0.671062556450246	NA	CLPSL1
11469	ENSG00000152422	15	195.274940810415	0.0452596220232039	0.25153983668258	0.671161246573829	0.970828385516584	XRCC4
11470	ENSG00000122970	15	524.823301246554	-0.0497957902533009	0.241323786888122	0.671175889167154	0.970828385516584	IFT81
11471	ENSG00000261739	2	22.240404899949	-0.0217921055882251	0.268383339747754	0.671225787415759	0.970828385516584	GOLGA8S
11472	ENSG00000107404	19	2425.58304595513	-0.0388735146191959	0.260402490055427	0.671401957851176	0.970828385516584	DVL1
11473	ENSG00000138381	9	1403.17836900778	-0.0477867328541008	0.232978425135907	0.671409079907581	0.970828385516584	ASNSD1
11474	ENSG00000260325	1	1.75635930313393	0.0122806037723037	0.272026996136519	0.671478565186502	NA	HSPB9
11475	ENSG00000125730	16	158.603224171626	-0.0403792583017279	0.255911724282974	0.671526485388745	0.970828385516584	C3
11476	ENSG00000206559	7	20.8874902694587	0.028766619903111	0.265890727023862	0.671555941848566	0.970828385516584	ZCWPW2
11477	ENSG00000185875	12	280.283590859417	-0.043250411310665	0.252550933797871	0.671633784481956	0.970828385516584	THNSL1
11478	ENSG00000087502	17	1035.55264771131	0.0439303899254261	0.25267340207948	0.671661093415096	0.970828385516584	ERGIC2
11479	ENSG00000135549	14	98.740024865014	0.0325361314288506	0.263608868254998	0.671720070418801	0.970828385516584	PKIB
11480	ENSG00000175595	14	624.930803429619	-0.0510122568850326	0.23900838877971	0.671726367275264	0.970828385516584	ERCC4
11481	ENSG00000167889	12	209.564892971723	-0.0433337583767343	0.252226186478907	0.671912698614115	0.970828385516584	MGAT5B
11482	ENSG00000168060	15	9.62933762491676	0.0161009799785404	0.270540481599144	0.672081006155326	0.970828385516584	NAALADL1
11483	ENSG00000166086	12	2594.73278058954	-0.0404499819518544	0.255224432929957	0.672209958009658	0.970828385516584	JAM3
11484	ENSG00000188761	11	12.1502150369661	-0.0208152925103532	0.268737167147922	0.672241088737886	0.970828385516584	BCL2L15
11485	ENSG00000137076	20	11957.2818473182	-0.0380134289103306	0.235921371250998	0.672257010851913	0.970828385516584	TLN1
11486	ENSG00000092051	16	589.357524042841	0.0428242110695994	0.254365594655755	0.672273269210549	0.970828385516584	JPH4
11487	ENSG00000178307	9	571.329972591998	-0.0426817678372343	0.253059884379676	0.672406307954761	0.970828385516584	TMEM11
11488	ENSG00000157181	15	739.60565445791	-0.0491023683057173	0.242347660232374	0.672527013426973	0.970828385516584	C1orf27
11489	ENSG00000082074	15	11.3012807324175	0.0160049122537002	0.270694736243414	0.672536935146874	0.970828385516584	FYB
11490	ENSG00000083838	15	479.909942151274	0.0529284358518664	0.236215956053276	0.672594970461638	0.970828385516584	ZNF446
11491	ENSG00000174652	17	820.126003301681	0.0433530041026491	0.253807081228622	0.672598462989459	0.970828385516584	ZNF266
11492	ENSG00000214787	9	64.775332270742	-0.00738410262543325	0.272101927055116	0.67260614304601	0.970828385516584	MS4A4E
11493	ENSG00000119689	14	1934.63146351909	0.0535045106357213	0.231687072743229	0.672701666413346	0.970828385516584	DLST
11494	ENSG00000132334	16	171.051848890285	-0.0361756793628048	0.259761555236538	0.672734381752369	0.970828385516584	PTPRE
11495	ENSG00000182979	17	3503.98641654379	0.0487548684984398	0.243254965643646	0.672749181372997	0.970828385516584	MTA1
11496	ENSG00000120438	11	5295.14196466764	0.0415560227532122	0.231820487814599	0.67275281710645	0.970828385516584	TCP1
11497	ENSG00000091542	8	2819.02397953241	-0.0515422963919925	0.243634429843338	0.672821154691196	0.970828385516584	ALKBH5
11498	ENSG00000133477	16	33.821390421468	-0.0163826496104072	0.270267726113774	0.672821329430119	0.970828385516584	FAM83F
11499	ENSG00000187516	6	3.96846712350757	0.0117916170312353	0.271749951125416	0.672871870990368	NA	HYPM
11500	ENSG00000258728	1	2.94237438708906	-0.00722310817366977	0.272132696241375	0.6729395820712	NA	RP11-195F19.29
11501	ENSG00000163737	3	6.4771178877073	-0.0114944319538039	0.271549438185014	0.673010068214329	0.970828385516584	PF4
11502	ENSG00000068878	14	3156.0391600075	0.047707450870179	0.24440786671673	0.673081697927381	0.970828385516584	PSME4
11503	ENSG00000136381	12	2170.63662580101	-0.043256202515261	0.251254030870737	0.673158625120152	0.970828385516584	IREB2
11504	ENSG00000167515	10	762.304017113542	-0.04520394188547	0.248983567357919	0.673165989434545	0.970828385516584	TRAPPC2L
11505	ENSG00000164440	14	135.298204903231	0.0274740843526516	0.266492307248664	0.673170264927275	0.970828385516584	TXLNB
11506	ENSG00000105875	13	1441.09692687625	0.0439161038910081	0.253030958349396	0.67318425951583	0.970828385516584	WDR91
11507	ENSG00000101974	14	1560.5171730182	-0.0468305449744856	0.246195146910173	0.673198959119927	0.970828385516584	ATP11C
11508	ENSG00000150556	16	54.2093982045015	-0.0207430401068319	0.268785847626756	0.673228798340616	0.970828385516584	LYPD6B
11509	ENSG00000183434	9	0.977430345182796	-0.00726213380129575	0.272131473892596	0.673262838186478	NA	TFDP3
11510	ENSG00000161011	19	5916.92960287472	0.0370586098324028	0.254215551996715	0.673282433758475	0.970828385516584	SQSTM1
11511	ENSG00000132932	16	172.139976215286	0.0332161566365101	0.262904805429245	0.673298871952072	0.970828385516584	ATP8A2
11512	ENSG00000149260	15	217.405686838692	0.0247865302201476	0.26785241822768	0.673389637454436	0.970828385516584	CAPN5
11513	ENSG00000130733	10	1675.28885397903	-0.039173287969854	0.255871757082789	0.673433545562405	0.970828385516584	YIPF2
11514	ENSG00000117682	16	907.130684704523	-0.0434441863787638	0.251710992934475	0.673462492089123	0.970828385516584	DHDDS
11515	ENSG00000149257	13	7490.31360544802	0.0407307092186149	0.253982378808834	0.673465008549755	0.970828385516584	SERPINH1
11516	ENSG00000075702	16	1343.1259281772	0.0387736675439103	0.258769659202484	0.673509282292917	0.970828385516584	WDR62
11517	ENSG00000175054	14	2356.5941430809	-0.0373723184635561	0.259098765692506	0.673540372577477	0.970828385516584	ATR
11518	ENSG00000198021	7	9.89692382426409	0.0101850932126625	0.271853321378024	0.673575151178029	0.970828385516584	SPANXA1
11519	ENSG00000096384	19	22631.0427332958	0.0322502477700728	0.263211562998221	0.673674597697298	0.970828385516584	HSP90AB1
11520	ENSG00000272333	5	2549.38054110528	0.0510228694086774	0.241508243785913	0.67372254392356	0.970828385516584	KMT2B
11521	ENSG00000023318	7	1137.98922382983	-0.0514225592272273	0.236098745123872	0.673817377963645	0.970828385516584	ERP44
11522	ENSG00000166482	11	3707.18803550412	-0.0340118575267276	0.261504164660548	0.673826681395591	0.970828385516584	MFAP4
11523	ENSG00000114450	9	1418.70992760963	-0.0358620044271024	0.259635064731946	0.673828369771502	0.970828385516584	GNB4
11524	ENSG00000166265	11	162.513692564427	-0.031837949927628	0.263005688631261	0.673834748014696	0.970828385516584	CYYR1
11525	ENSG00000128656	13	491.760555501206	0.0402840936379435	0.25710700916171	0.673904928246842	0.970828385516584	CHN1
11526	ENSG00000159459	11	2256.45572028249	-0.0459755179619136	0.247702609681289	0.673914725919141	0.970828385516584	UBR1
11527	ENSG00000061656	9	107.048085099221	-0.0345572687382506	0.26074219189445	0.673945085646626	0.970828385516584	SPAG4
11528	ENSG00000137106	17	1046.89291676722	-0.0424715704654475	0.252618162621069	0.673957687608994	0.970828385516584	GRHPR
11529	ENSG00000177125	5	1329.89568110965	-0.0465092368308916	0.24648425949555	0.674159650630748	0.970828385516584	ZBTB34
11530	ENSG00000148835	10	369.933654651387	0.0434444521355035	0.253642074158485	0.674169460590102	0.970828385516584	TAF5
11531	ENSG00000154822	17	768.795189006517	-0.0350060484517685	0.260437045881962	0.674233359385322	0.970828385516584	PLCL2
11532	ENSG00000198799	11	1591.41771041538	0.0522677424565584	0.233702315347406	0.674320333171373	0.970828385516584	LRIG2
11533	ENSG00000188157	14	7052.18925014099	0.0390154251533288	0.257998105937947	0.674342939224474	0.970828385516584	AGRN
11534	ENSG00000129235	10	481.653911326662	0.0422177777291512	0.254960788618552	0.674365190509483	0.970828385516584	TXNDC17
11535	ENSG00000169100	13	6334.80133804521	-0.0449585658972681	0.253068488664456	0.674368404630761	0.970828385516584	SLC25A6
11536	ENSG00000157551	17	966.435237639966	0.0341451815117728	0.262339390674721	0.674478338666316	0.970828385516584	KCNJ15
11537	ENSG00000169203	16	1593.61065317433	-0.0384044712790387	0.257321520496885	0.674500883819875	0.970828385516584	RP11-231C14.4
11538	ENSG00000155827	11	1852.04211896705	0.0554606262792655	0.228232369854805	0.674627332840322	0.970828385516584	RNF20
11539	ENSG00000198561	13	6031.40595930841	-0.0546183743715464	0.226747066587307	0.674637331186929	0.970828385516584	CTNND1
11540	ENSG00000101638	13	27.2475102767461	0.019295971515434	0.269500940219218	0.674684045233211	0.970828385516584	ST8SIA5
11541	ENSG00000143493	12	844.675098768233	0.0432862300610996	0.252881951910326	0.674714235623124	0.970828385516584	INTS7
11542	ENSG00000134755	14	333.446465076848	0.0405386122681345	0.256680873160853	0.674718509312717	0.970828385516584	DSC2
11543	ENSG00000113068	9	481.076427709703	0.0290136016722098	0.265616764252861	0.674826164788178	0.970828385516584	PFDN1
11544	ENSG00000140398	13	305.771722227866	-0.0337158664111403	0.261454557007705	0.674838238545718	0.970828385516584	NEIL1
11545	ENSG00000156860	15	960.475037963839	0.0436334549836258	0.251953907727907	0.674915415940625	0.970828385516584	FBRS
11546	ENSG00000134588	12	1.56387127000128	-0.00733099564873371	0.272122549045485	0.674937861250151	NA	USP26
11547	ENSG00000136628	17	4344.17214631577	0.0566266268482572	0.220499258612423	0.675054515701176	0.970828385516584	EPRS
11548	ENSG00000110171	19	649.992816343811	0.0408592775919974	0.254914002596811	0.675152894890347	0.970828385516584	TRIM3
11549	ENSG00000054356	13	113.292432091457	0.0182794140721401	0.270138852652225	0.675192256033181	0.970828385516584	PTPRN
11550	ENSG00000170915	8	420.703464907055	-0.0359159750997541	0.259560930562934	0.67519353005425	0.970828385516584	PAQR8
11551	ENSG00000137171	14	789.0451868098	-0.0513517039977298	0.235932248660639	0.675230744369155	0.970828385516584	KLC4
11552	ENSG00000121743	3	216.081366958606	0.044060601074756	0.252221303289271	0.675283866234412	0.970828385516584	GJA3
11553	ENSG00000135823	13	1521.29931807222	-0.039632036172966	0.255727227969078	0.675315995701013	0.970828385516584	STX6
11554	ENSG00000179295	17	4122.94252052202	-0.0479145833962724	0.244819911737768	0.675341583126009	0.970828385516584	PTPN11
11555	ENSG00000175073	7	4365.41562106412	0.0430639855664511	0.25376935056584	0.675356774992376	0.970828385516584	VCPIP1
11556	ENSG00000177181	14	121.69520549677	-0.0342404179609232	0.260905806171518	0.675369367729817	0.970828385516584	RIMKLA
11557	ENSG00000184979	9	599.845821593914	-0.0330283374394491	0.261937370367243	0.675480613016764	0.970871458226497	USP18
11558	ENSG00000170370	11	146.782807054634	0.0378763326098494	0.259100266805691	0.675519981932417	0.970871458226497	EMX2
11559	ENSG00000176160	10	6.64427797171767	-0.0150221014128527	0.27066855809978	0.675630778444686	0.970943990382068	HSF5
11560	ENSG00000123728	9	1520.08570717264	0.0307431832453387	0.26476083088449	0.675744118624835	0.971020164745365	RAP2C
11561	ENSG00000178502	5	894.808736195762	-0.0307263615703145	0.263354595899106	0.675913277478707	0.97117652778701	KLHL11
11562	ENSG00000168748	13	1.79706951173571	0.00967570352936687	0.272237138270616	0.676108615968955	NA	CA7
11563	ENSG00000166200	14	1395.50439224359	0.0406182187335024	0.256596804932523	0.676204984612514	0.971347339781043	COPS2
11564	ENSG00000104267	9	217.966140471318	0.0403449600163015	0.256550829507166	0.676231779317385	0.971347339781043	CA2
11565	ENSG00000138675	16	132.397241705484	0.024125370873299	0.26786263088735	0.6763027617299	0.971347339781043	FGF5
11566	ENSG00000273590	4	125.110525322708	0.0189373930695593	0.26982523085104	0.676312360667583	0.971347339781043	SMIM11B
11567	ENSG00000167272	10	264.731145347173	0.0445430218615208	0.25139503106651	0.676333931253037	0.971347339781043	POP5
11568	ENSG00000127948	15	2404.08607941181	-0.0471159463705334	0.244740609055903	0.6764412507091	0.971414784412623	POR
11569	ENSG00000125652	7	557.930604488131	-0.0459855074810075	0.247072253741544	0.676571606438206	0.971515295683127	ALKBH7
11570	ENSG00000250803	6	1.69550663005102	-0.00804146630760195	0.272005602357805	0.67659425799061	NA	CTC-441N14.4
11571	ENSG00000152822	13	27.8167269330593	0.0208970546784989	0.269007631317752	0.676827866385802	0.971665814431122	GRM1
11572	ENSG00000151729	10	504.258217622016	0.0510228660453276	0.236333624535142	0.676896704400739	0.971665814431122	SLC25A4
11573	ENSG00000107854	5	3123.36835366314	0.0519700950130989	0.236960702763605	0.676924417525421	0.971665814431122	TNKS2
11574	ENSG00000135740	16	154.798848152488	-0.0449714035499225	0.249019785367222	0.677044453467353	0.971665814431122	SLC9A5
11575	ENSG00000139842	14	2256.18902116589	-0.0546977560893526	0.222853157740908	0.677133291249666	0.971665814431122	CUL4A
11576	ENSG00000105717	13	114.961568960722	-0.0409896476886129	0.254247472994099	0.677320916215553	0.971665814431122	PBX4
11577	ENSG00000156453	13	84.6730201480651	0.0410004240284415	0.255390416048664	0.677324050111374	0.971665814431122	PCDH1
11578	ENSG00000030110	12	497.585309726404	0.0476771868727693	0.246808867985979	0.677354526981697	0.971665814431122	BAK1
11579	ENSG00000137261	13	36.3557960659501	-0.0300907636544664	0.263574178520175	0.677392261585626	0.971665814431122	KIAA0319
11580	ENSG00000176393	10	1070.36891820574	0.0523844421558862	0.234629616781042	0.677422612123572	0.971665814431122	RNPEP
11581	ENSG00000100253	12	11.2488230897212	-0.0195554365939881	0.269041575231829	0.677433888865214	0.971665814431122	MIOX
11582	ENSG00000148308	17	2020.88566273335	-0.0480108457785727	0.242364332693245	0.677546014487704	0.971665814431122	GTF3C5
11583	ENSG00000101049	14	6.96020972899006	-0.0166400796809182	0.270298677474766	0.677613972281385	0.971665814431122	SGK2
11584	ENSG00000116668	12	337.238847507891	-0.0448342513955218	0.248573316149461	0.677655279931291	0.971665814431122	SWT1
11585	ENSG00000069812	11	28.2954062567723	-0.018567222285687	0.269425536974853	0.677665356954554	0.971665814431122	HES2
11586	ENSG00000111203	11	591.77207484961	-0.040127879523249	0.254717974725557	0.677754778460301	0.971665814431122	ITFG2
11587	ENSG00000196862	9	27.6591785783658	-0.0195436243754867	0.269189219355332	0.677758964035956	0.971665814431122	RGPD4
11588	ENSG00000184602	5	716.036940878903	-0.0348013075894131	0.260187011942409	0.677830239604636	0.971665814431122	SNN
11589	ENSG00000251493	4	565.813219152778	-0.0481952730571721	0.242330370070862	0.677874124408051	0.971665814431122	FOXD1
11590	ENSG00000106070	17	827.108753304718	-0.0364267781442188	0.258498211122912	0.677906742482702	0.971665814431122	GRB10
11591	ENSG00000139372	14	1058.41694174032	-0.0536023365406585	0.226615645126131	0.677951518191415	0.971665814431122	TDG
11592	ENSG00000184108	7	1.55327473924937	0.00921488068570808	0.272301815025181	0.677989484580289	NA	TRIML1
11593	ENSG00000103249	17	1596.42541010675	-0.0445235186572652	0.248455913255726	0.678082329377284	0.971665814431122	CLCN7
11594	ENSG00000175866	15	1362.60612034663	0.0479612820438985	0.245361503219824	0.678189328451886	0.971665814431122	BAIAP2
11595	ENSG00000157653	11	44.863282334404	-0.0352457195944778	0.260131617529736	0.678265205809462	0.971665814431122	C9orf43
11596	ENSG00000116741	7	1592.53184197072	-0.0442956043605643	0.248713909712413	0.678269289913067	0.971665814431122	RGS2
11597	ENSG00000121039	9	1800.25617512453	-0.0365395545553268	0.258491039961185	0.678370145133887	0.971665814431122	RDH10
11598	ENSG00000115762	16	866.628946320127	0.0331882068710255	0.262742846380286	0.678516203967273	0.971665814431122	PLEKHB2
11599	ENSG00000127191	17	655.759973493704	0.047265219132329	0.24648584120519	0.678664060209392	0.971665814431122	TRAF2
11600	ENSG00000066629	16	2197.06792445417	-0.0299622176357064	0.260897434710128	0.678672405833517	0.971665814431122	EML1
11601	ENSG00000047249	17	1225.77587606963	0.0463444447949063	0.248000493522859	0.678718275650687	0.971665814431122	ATP6V1H
11602	ENSG00000139370	11	734.586230196626	-0.0459394585806043	0.244026845147134	0.678725826112465	0.971665814431122	SLC15A4
11603	ENSG00000162722	8	16.4916569302282	0.0160449907785325	0.270399797530643	0.678812136844805	0.971665814431122	TRIM58
11604	ENSG00000133112	16	18734.478119453	0.026985552258766	0.265825374449531	0.678830585184848	0.971665814431122	TPT1
11605	ENSG00000229833	9	336.394612332081	0.0486925978951776	0.243238828402883	0.678830685782267	0.971665814431122	PET100
11606	ENSG00000168003	16	4403.74382307253	0.0424848311049723	0.250305102325511	0.678852208849969	0.971665814431122	SLC3A2
11607	ENSG00000198182	12	413.564837914093	0.0344645988375179	0.261685448703287	0.678945549723687	0.971665814431122	ZNF607
11608	ENSG00000172037	13	6649.95725738702	-0.0378466655456972	0.257104532641341	0.678956809876773	0.971665814431122	LAMB2
11609	ENSG00000128274	15	6.257629408642	-0.0129499384808996	0.271217435047402	0.678970656710103	0.971665814431122	A4GALT
11610	ENSG00000187288	10	4.29179090662991	-0.0095899279467228	0.271762970932521	0.679060142881984	0.971707472174149	CIDEC
11611	ENSG00000137216	18	1611.69363122764	0.0473871183685753	0.246042551784758	0.679260141353861	0.971905304333369	TMEM63B
11612	ENSG00000156232	7	417.882992532786	-0.0499556159843113	0.237871753993029	0.679327816407727	0.971905304333369	WHAMM
11613	ENSG00000074696	12	2547.51604828258	0.0348941045520433	0.261417326696075	0.679379562181583	0.971905304333369	HACD3
11614	ENSG00000148690	11	206.693243357529	0.0292368219248779	0.265010786162714	0.679497336360962	0.971987390578021	FRA10AC1
11615	ENSG00000108370	16	246.732702343532	-0.0249553616945267	0.266473274408447	0.679559109678752	0.971989362883917	RGS9
11616	ENSG00000113140	10	26949.7934589758	0.029307282651793	0.265503285290638	0.679863646665456	0.972169642577924	SPARC
11617	ENSG00000267060	5	17.857604698588	0.0207032872458209	0.268851080542026	0.680027213971089	0.972169642577924	PTGES3L
11618	ENSG00000188828	11	3.37920106883345	0.013959453480976	0.271336577658029	0.680091650383726	NA	GLRA4
11619	ENSG00000180210	14	1.15624741861118	-0.0071080388928711	0.272115154667293	0.680169025219318	NA	F2
11620	ENSG00000122034	14	1590.57171484782	0.0472624231833061	0.246020857117612	0.680179818629269	0.972169642577924	GTF3A
11621	ENSG00000110063	8	492.570091511323	0.0323287828284976	0.262954911435181	0.680194585653144	0.972169642577924	DCPS
11622	ENSG00000102158	19	2108.61878673273	0.0392173317837863	0.257282806727167	0.68027097358388	0.972169642577924	MAGT1
11623	ENSG00000121671	11	778.30559440045	-0.0491877717278171	0.23922626563733	0.680276325345525	0.972169642577924	CRY2
11624	ENSG00000213967	10	244.361350431995	-0.0273862831049219	0.26529626227602	0.680304255236764	0.972169642577924	ZNF726
11625	ENSG00000156304	14	1639.23501028327	-0.0482083030774958	0.241073591422026	0.680402103755197	0.972169642577924	SCAF4
11626	ENSG00000103089	8	6.15200861166441	-0.00862703507481045	0.271931527752793	0.680403823902246	0.972169642577924	FA2H
11627	ENSG00000131236	16	2702.65780034459	0.0413654965176952	0.254921059338749	0.680448123514043	0.972169642577924	CAP1
11628	ENSG00000075391	16	1350.55098370806	-0.0462613244771603	0.245108454905987	0.680494345564907	0.972169642577924	RASAL2
11629	ENSG00000112739	16	3790.09936899936	0.047786422275655	0.245726722001503	0.680508843111208	0.972169642577924	PRPF4B
11630	ENSG00000124227	5	2.57917790765347	0.00870316482264739	0.272227038898861	0.680525628813005	NA	ANKRD60
11631	ENSG00000123999	4	38.0833516744225	-0.0259981352895616	0.266255891643637	0.680566286897329	0.972169642577924	INHA
11632	ENSG00000250264	1	21.7680237449928	0.0160250158991336	0.270617064546515	0.680569866139278	0.972169642577924	XXbac-BPG246D15.9
11633	ENSG00000273155	1	7.76216875977008	-0.0128567818519734	0.271210064549869	0.680591236667421	0.972169642577924	RP11-38C17.1
11634	ENSG00000183066	14	33.053288388631	-0.0229882797482577	0.267842484419329	0.680657223753851	0.97217761440313	WBP2NL
11635	ENSG00000115355	15	271.123456103644	0.0336437865572744	0.261902656977221	0.680841057343373	0.972226582019686	CCDC88A
11636	ENSG00000164187	6	469.293029602932	-0.0391370832664665	0.255312627576226	0.680876321992076	0.972226582019686	LMBRD2
11637	ENSG00000189134	3	7.53166580777312	0.0124606362241798	0.27139843881395	0.680884542789314	0.972226582019686	NKAPL
11638	ENSG00000122591	11	2121.52590151248	-0.0474644558955593	0.24388970517293	0.68094935432216	0.972226582019686	FAM126A
11639	ENSG00000172765	16	1159.92164919868	0.0448738533143661	0.249787419952302	0.681340443063827	0.972226582019686	TMCC1
11640	ENSG00000100038	19	1761.46850479066	-0.0291886547260487	0.263115574181067	0.681388782914028	0.972226582019686	TOP3B
11641	ENSG00000134900	11	2691.75353746638	-0.047097050912866	0.248950939854521	0.681513736614582	0.972226582019686	TPP2
11642	ENSG00000143373	17	2475.69374135064	-0.0405175226339777	0.253903926505269	0.681653212916304	0.972226582019686	ZNF687
11643	ENSG00000078114	18	402.61625763259	-0.0379336453220345	0.256486011001404	0.68168629578115	0.972226582019686	NEBL
11644	ENSG00000204569	9	2679.7271758079	0.0495618241543471	0.242595485317802	0.681793146404002	0.972226582019686	PPP1R10
11645	ENSG00000140795	12	82.2117234314056	-0.0205065470454154	0.268565380995945	0.681793887088469	0.972226582019686	MYLK3
11646	ENSG00000275954	5	3.36183766910961	-0.0102731650268795	0.271716098395444	0.681854747833157	NA	TBC1D3F
11647	ENSG00000163947	11	888.454361582146	-0.0402261859692467	0.253933537042071	0.681867331804966	0.972226582019686	ARHGEF3
11648	ENSG00000173950	15	1212.87304688359	0.048594964943998	0.24169390504192	0.681932544670018	0.972226582019686	XXYLT1
11649	ENSG00000010379	15	24.3792791480584	0.0227013110190491	0.267982728379863	0.682033281153113	0.972226582019686	SLC6A13
11650	ENSG00000188042	7	1297.45562838706	0.0348570058129258	0.261040135222289	0.68210681711896	0.972226582019686	ARL4C
11651	ENSG00000127540	11	693.080487019732	-0.048053052592098	0.240921412293221	0.682172426022531	0.972226582019686	UQCR11
11652	ENSG00000116030	16	1004.54258115065	0.0306134928099691	0.264186398441012	0.682241371866661	0.972226582019686	SUMO1
11653	ENSG00000100697	14	5716.19028593783	-0.0466728677964937	0.243403512065321	0.682337041332784	0.972226582019686	DICER1
11654	ENSG00000168264	10	4610.06034124771	-0.0336041363747722	0.260338955984507	0.682362543903478	0.972226582019686	IRF2BP2
11655	ENSG00000125637	15	532.379880923904	0.0314684342822051	0.263588630375299	0.682395174420891	0.972226582019686	PSD4
11656	ENSG00000147421	17	709.251570800996	0.049155289001062	0.240792564427273	0.682490049594409	0.972226582019686	HMBOX1
11657	ENSG00000159882	12	240.647099139197	0.0476291798697574	0.243301750617802	0.682498369065435	0.972226582019686	ZNF230
11658	ENSG00000163956	10	1453.97712246304	0.0299380379546921	0.26409795383198	0.682593715046559	0.972226582019686	LRPAP1
11659	ENSG00000072110	13	7503.89797110014	-0.0455503085973721	0.24602894949896	0.682601015112782	0.972226582019686	ACTN1
11660	ENSG00000135097	6	222.082412978764	0.048457080864931	0.242650362263586	0.68260225515289	0.972226582019686	MSI1
11661	ENSG00000076108	11	4175.79515463075	-0.0429525014633032	0.249802919420113	0.682628797108205	0.972226582019686	BAZ2A
11662	ENSG00000132466	18	7645.24054807322	-0.0370252116719159	0.251802557288391	0.682681071665958	0.972226582019686	ANKRD17
11663	ENSG00000127314	17	2085.98698929876	0.0329088968882796	0.262605186367698	0.682763508756241	0.972226582019686	RAP1B
11664	ENSG00000169989	2	31.1993027321977	-0.026955563504886	0.265766716226884	0.682777265305745	0.972226582019686	TIGD4
11665	ENSG00000145901	14	2241.78995537704	-0.0455938385319945	0.245831335748897	0.682796095664123	0.972226582019686	TNIP1
11666	ENSG00000083782	7	18.7737685807094	0.0230901050138423	0.268038523849691	0.682962932806988	0.972226582019686	EPYC
11667	ENSG00000162236	11	1054.01673980627	0.0461690031462665	0.247077662163187	0.682987926652826	0.972226582019686	STX5
11668	ENSG00000152969	18	6.86338695384076	0.0167763402869194	0.270376125974153	0.683063655683924	0.972226582019686	JAKMIP1
11669	ENSG00000049239	12	3968.93744263271	-0.0429264719425654	0.24946685410941	0.68320342936593	0.972226582019686	H6PD
11670	ENSG00000143971	7	1236.38994374914	-0.0453302168226907	0.2458389088087	0.683364164719006	0.972226582019686	ETAA1
11671	ENSG00000121577	13	60.157942726312	-0.0334743587755176	0.260915471591468	0.683434634511447	0.972226582019686	POPDC2
11672	ENSG00000089820	15	507.51508216857	0.0415773359451085	0.254446173885311	0.683436456996335	0.972226582019686	ARHGAP4
11673	ENSG00000151176	7	1714.00373747085	-0.0431128973936698	0.249198283015564	0.683493845387924	0.972226582019686	PLBD2
11674	ENSG00000175793	11	214.597428549252	-0.0247838514281859	0.266575591254823	0.683533821652191	0.972226582019686	SFN
11675	ENSG00000072571	19	601.71955204689	-0.0491342499756748	0.237625468614367	0.683542195868232	0.972226582019686	HMMR
11676	ENSG00000124596	16	320.845908519725	0.033534422414545	0.261858759012652	0.683586658384308	0.972226582019686	OARD1
11677	ENSG00000176386	8	466.893292048695	0.0467850104832706	0.245438913618436	0.683669861733148	0.972226582019686	CDC26
11678	ENSG00000243147	7	440.083700469696	0.049233499399609	0.2404523366115	0.683779678830389	0.972226582019686	MRPL33
11679	ENSG00000136158	11	3416.17707595686	-0.0527784466249861	0.252310343671392	0.68382723084275	0.972226582019686	SPRY2
11680	ENSG00000181965	5	0.751751202997831	-0.00694314065564965	0.272115822067564	0.683907550698451	NA	NEUROG1
11681	ENSG00000127452	8	675.991661726526	-0.0466477507552268	0.244844213515988	0.683910801415021	0.972226582019686	FBXL12
11682	ENSG00000108389	9	3589.27085433828	-0.0469078539715473	0.242430149530813	0.683934967336258	0.972226582019686	MTMR4
11683	ENSG00000167930	15	1808.37469899617	-0.0490315150704035	0.239529124120547	0.684040950050865	0.972226582019686	FAM234A
11684	ENSG00000083896	12	2712.09817234774	-0.0518839108646138	0.228154672655701	0.684049751481785	0.972226582019686	YTHDC1
11685	ENSG00000131381	12	1836.73606120569	0.0556777086408274	0.241150404243231	0.684062297733729	0.972226582019686	RBSN
11686	ENSG00000168124	2	4.53086503043309	-0.0107600700723589	0.271591732187771	0.684063183476923	0.972226582019686	OR1F1
11687	ENSG00000184786	5	70.4340542142233	0.0304527221647837	0.263545905254322	0.684185837458537	0.972226582019686	TCTE3
11688	ENSG00000256683	6	323.75074926793	-0.0363999349805646	0.258021490599455	0.6842814228811	0.972226582019686	ZNF350
11689	ENSG00000275221	1	528.202049335895	-0.0198279529537111	0.268486429799773	0.684349598313389	0.972226582019686	HIST1H2AK
11690	ENSG00000112578	9	868.863531643142	0.0456909001112773	0.247183876189077	0.684420163934005	0.972226582019686	BYSL
11691	ENSG00000151079	7	182.390097133786	-0.015902510490503	0.27018899196015	0.684422836968095	0.972226582019686	KCNA6
11692	ENSG00000275714	1	1171.50261065273	-0.0221916314439809	0.267455121461334	0.684543105692684	0.972226582019686	HIST1H3A
11693	ENSG00000106333	12	5902.73514175075	-0.0451998355954625	0.240563892033636	0.684617854183952	0.972226582019686	PCOLCE
11694	ENSG00000114698	14	1374.51852285038	0.0375893041082782	0.254659980693317	0.684622229656383	0.972226582019686	PLSCR4
11695	ENSG00000137473	17	20.0847444333218	0.0186384614712918	0.26943780392311	0.68464645066096	0.972226582019686	TTC29
11696	ENSG00000004848	7	34.5837124099532	-0.0225456348161577	0.267698116292548	0.684664718662033	0.972226582019686	ARX
11697	ENSG00000132361	16	2523.97465877157	0.0366328546687315	0.25931246666772	0.684749394758781	0.972226582019686	CLUH
11698	ENSG00000170890	13	0.828434853407172	-0.00698930627341375	0.272110255708157	0.684771980956995	NA	PLA2G1B
11699	ENSG00000213246	6	767.439580701675	0.0384230634127343	0.257186391004102	0.684856969445023	0.972226582019686	SUPT4H1
11700	ENSG00000186326	3	2.19315861222733	0.0126114307737116	0.271790075604388	0.684922642220442	NA	RGS9BP
11701	ENSG00000184216	13	3294.48518088953	0.0455774894279795	0.247497143172285	0.684924078896146	0.972226582019686	IRAK1
11702	ENSG00000104067	16	4472.08452995042	0.0409605499517419	0.254563454785868	0.68494968814271	0.972226582019686	TJP1
11703	ENSG00000188921	13	287.433998535791	-0.0243657627541839	0.266630491212371	0.685224066398964	0.972226582019686	HACD4
11704	ENSG00000187808	4	15.0065167779795	-0.0195229861715505	0.269018815536524	0.685254927347792	0.972226582019686	SOWAHD
11705	ENSG00000008256	15	2013.43401701276	0.0432839630507858	0.251189880642467	0.68532776629826	0.972226582019686	CYTH3
11706	ENSG00000120832	9	441.106634458022	-0.0453880459392206	0.245025253117628	0.685328002371059	0.972226582019686	MTERF2
11707	ENSG00000214753	2	26.0527093457917	0.029212351776611	0.264396064517994	0.68544373753343	0.972226582019686	HNRNPUL2
11708	ENSG00000138622	3	5.89098895639076	-0.0130717870851451	0.270791971904552	0.685444530113847	0.972226582019686	HCN4
11709	ENSG00000249471	7	502.769610065968	-0.043503706165901	0.248421831716316	0.685586439772675	0.972226582019686	ZNF324B
11710	ENSG00000176842	14	274.385445710079	-0.0289670496255033	0.264112467268684	0.685628745744982	0.972226582019686	IRX5
11711	ENSG00000161671	16	2353.63345429136	0.0469316153718249	0.244716403259108	0.685651710384971	0.972226582019686	EMC10
11712	ENSG00000102317	17	4197.22010685788	0.0431561708865611	0.24922744473268	0.685738064829607	0.972226582019686	RBM3
11713	ENSG00000119638	12	3621.9628909913	-0.0478818166744053	0.239556597296884	0.685739043365057	0.972226582019686	NEK9
11714	ENSG00000129965	14	67.1572504822596	-0.0136717704164583	0.270813779696798	0.685891324620987	0.972226582019686	INS-IGF2
11715	ENSG00000101327	8	2.33885628632082	0.00863059428337871	0.272231039805533	0.685909136934729	NA	PDYN
11716	ENSG00000127554	12	385.295459848848	-0.043763074480087	0.24819193412169	0.685911651664208	0.972226582019686	GFER
11717	ENSG00000161835	10	341.129647713131	-0.0389076216007251	0.254833481545573	0.685946859680731	0.972226582019686	GRASP
11718	ENSG00000131373	14	356.71353384587	0.0430413200490358	0.251275241927512	0.685946996956168	0.972226582019686	HACL1
11719	ENSG00000166780	10	389.307733436711	-0.03679942041987	0.257601135349155	0.685994155823165	0.972226582019686	C16orf45
11720	ENSG00000149269	9	1658.25557981249	0.0439187729339824	0.25001842823567	0.686002892567987	0.972226582019686	PAK1
11721	ENSG00000124222	22	1408.29989795031	0.0355697701215833	0.259309465617716	0.686058833518753	0.972226582019686	STX16
11722	ENSG00000069424	14	170.881704218361	-0.0411162288698333	0.252128916117228	0.686085366146031	0.972226582019686	KCNAB2
11723	ENSG00000103037	11	440.187152490284	0.0457561786311763	0.244250561926705	0.686098806724466	0.972226582019686	SETD6
11724	ENSG00000153214	9	1262.16492520524	0.0461398235141145	0.246180657080071	0.686131817811857	0.972226582019686	TMEM87B
11725	ENSG00000256229	7	372.683068903204	-0.0312458280504467	0.26215565854343	0.686195865544379	0.972226582019686	ZNF486
11726	ENSG00000138346	14	791.971150947197	0.0401628624546525	0.255011313851401	0.686211738105946	0.972226582019686	DNA2
11727	ENSG00000108018	15	72.0988022172389	-0.0240321408659218	0.266834412008859	0.686215426644447	0.972226582019686	SORCS1
11728	ENSG00000133056	13	462.870861587964	-0.0465695140481339	0.242326130491415	0.686226829561634	0.972226582019686	PIK3C2B
11729	ENSG00000150457	8	1268.34255323209	-0.0457387876732986	0.244191316659542	0.686263303475303	0.972226582019686	LATS2
11730	ENSG00000096070	19	1787.70148842201	-0.0478774271628801	0.239205244505877	0.686313141247729	0.972226582019686	BRPF3
11731	ENSG00000156052	10	1379.1162010899	-0.0324439596326982	0.261033087769398	0.686353136137911	0.972226582019686	GNAQ
11732	ENSG00000137338	5	522.950066544089	0.0505256314933229	0.235697105141227	0.686478461307714	0.972226582019686	PGBD1
11733	ENSG00000100336	17	795.523076098935	-0.0257967808425425	0.265783127347486	0.686519012239545	0.972226582019686	APOL4
11734	ENSG00000185052	11	61.8703792253435	-0.0277427978073798	0.264649766006793	0.686537995873848	0.972226582019686	SLC24A3
11735	ENSG00000249751	3	67.990269028267	0.0211478456293916	0.26868218395091	0.686549856003414	0.972226582019686	ECSCR
11736	ENSG00000125611	15	243.629194337091	-0.0437938800049611	0.246980689755806	0.68656267673763	0.972226582019686	CHCHD5
11737	ENSG00000113070	7	101.41079516814	0.0298276127321915	0.264209418958773	0.686611614964319	0.972226582019686	HBEGF
11738	ENSG00000176142	12	1480.55167347755	-0.0453343267810654	0.244726817519233	0.686719828832121	0.972294266316895	TMEM39A
11739	ENSG00000171174	13	50.4605495908043	-0.0299572562366002	0.262980702492979	0.686905160497802	0.972318406563092	RBKS
11740	ENSG00000146909	7	1260.50764964315	-0.0482674577351327	0.239248135374341	0.68691452652831	0.972318406563092	NOM1
11741	ENSG00000184730	10	2.96577824698464	0.0137143336098336	0.271378003176293	0.686951855422517	NA	APOBR
11742	ENSG00000173110	7	332.941006959543	-0.0238718620132418	0.266800416690979	0.686987407891458	0.972318406563092	HSPA6
11743	ENSG00000222014	5	72.6391759405212	0.0365333254906193	0.25841134290637	0.687046200110013	0.972318406563092	RAB6C
11744	ENSG00000100811	12	3883.70878262936	0.0501869565391308	0.233349652246206	0.68712758542311	0.972318406563092	YY1
11745	ENSG00000147679	11	2991.04187992136	-0.0416991194522834	0.250325460850951	0.687243058308961	0.972318406563092	UTP23
11746	ENSG00000186976	14	56.9455210170974	0.028680992453174	0.265031064503346	0.687297363769377	0.972318406563092	EFCAB6
11747	ENSG00000197958	12	10307.9727793863	-0.0289437033077758	0.262642289218593	0.687386483532161	0.972318406563092	RPL12
11748	ENSG00000100312	10	4.74431365422638	-0.011706565046251	0.271269142374674	0.687388419719717	0.972318406563092	ACR
11749	ENSG00000196663	15	2836.97755306684	0.0403257290602747	0.251570047433019	0.687511785367318	0.972318406563092	TECPR2
11750	ENSG00000177752	14	3.76742629991061	-0.0132284480359707	0.271057506976884	0.687538292289098	NA	YIPF7
11751	ENSG00000168743	12	628.349761328255	-0.0282365955960096	0.263995231765681	0.687634770671577	0.972318406563092	NPNT
11752	ENSG00000145740	18	1599.86750271248	0.0517947793385509	0.226630509278137	0.687649802999199	0.972318406563092	SLC30A5
11753	ENSG00000124140	13	115.888136000016	0.0274122812111079	0.265438666902245	0.687704051535963	0.972318406563092	SLC12A5
11754	ENSG00000070367	15	2116.68347276842	0.0416710866619022	0.24969686128631	0.687806799861421	0.972318406563092	EXOC5
11755	ENSG00000116288	12	2602.29122404001	0.0437670507883997	0.246466699924682	0.687941098375979	0.972318406563092	PARK7
11756	ENSG00000139737	21	449.086895464907	0.0430509965923086	0.250510339250776	0.687976856784378	0.972318406563092	SLAIN1
11757	ENSG00000144451	18	412.379577282331	0.0462972182818251	0.244824903133505	0.688006670001721	0.972318406563092	SPAG16
11758	ENSG00000143442	21	4277.36729437513	0.0519612465734802	0.230432265740032	0.6880570693377	0.972318406563092	POGZ
11759	ENSG00000136527	17	6017.23972025543	-0.0514886303414296	0.231196104272494	0.688065930141029	0.972318406563092	TRA2B
11760	ENSG00000023697	12	397.364421710299	0.0475976432353281	0.24202868591239	0.688124087476201	0.972318406563092	DERA
11761	ENSG00000249967	1	111.66380800935	0.0172126469085952	0.270142944396968	0.688160620852696	0.972318406563092	RP11-548K23.11
11762	ENSG00000155719	16	1.75736685025835	-0.00757334243028871	0.271981156930354	0.688218112193803	NA	OTOA
11763	ENSG00000155974	11	451.1127966835	-0.0444295163048986	0.246180896791064	0.688271616609427	0.972318406563092	GRIP1
11764	ENSG00000165929	12	305.643937527032	0.0384507605216238	0.256339606007783	0.688288687142404	0.972318406563092	TC2N
11765	ENSG00000015475	18	385.554370347501	-0.0419125081729502	0.250326669878572	0.68832835593679	0.972318406563092	BID
11766	ENSG00000177669	3	6.68201928096949	-0.00915347038905558	0.271734640848048	0.688413527057631	0.972318406563092	MBOAT4
11767	ENSG00000184933	5	20.3513701516702	0.0177826657779545	0.269773470230732	0.688519650564272	0.972318406563092	OR6A2
11768	ENSG00000185825	15	239.64238651501	-0.0247968017756187	0.266004156124732	0.688604101422439	0.972318406563092	BCAP31
11769	ENSG00000170291	14	1065.85331630552	0.0396571515050317	0.255011865108613	0.688604482774835	0.972318406563092	ELP5
11770	ENSG00000166971	16	350.35431710115	-0.0380204564073287	0.255435051567112	0.688697763325542	0.972318406563092	AKTIP
11771	ENSG00000087086	14	6072.35678950006	0.0298019057436918	0.264071381572809	0.688736743835247	0.972318406563092	FTL
11772	ENSG00000086062	12	2025.56387956309	-0.0352468200903913	0.258169201439283	0.68880647177627	0.972318406563092	B4GALT1
11773	ENSG00000139266	5	536.433985108175	0.0440677560981453	0.247798994736101	0.688863772170129	0.972318406563092	MARCH9
11774	ENSG00000047056	14	389.944660490516	0.0341006263908093	0.260910613285744	0.688887348997793	0.972318406563092	WDR37
11775	ENSG00000164053	19	360.689609675309	0.0401903586289594	0.254463258329522	0.688891084444333	0.972318406563092	ATRIP
11776	ENSG00000255072	1	1.49998381574682	-0.00691699924602574	0.272093012679603	0.688920237592989	NA	PIGY
11777	ENSG00000218823	1	36.6846087318775	-0.0194693226804122	0.268866735482955	0.688951539343151	0.972318406563092	PAPOLB
11778	ENSG00000176533	12	168.203561175902	-0.0225811677524632	0.267417603151795	0.688956212747807	0.972318406563092	GNG7
11779	ENSG00000114166	7	308.569838148717	0.0454358588025497	0.246348035918297	0.689132041603367	0.972318406563092	KAT2B
11780	ENSG00000137074	18	691.728783855654	0.0469396000074944	0.243142331794297	0.689171430133621	0.972318406563092	APTX
11781	ENSG00000166800	9	4.54329858339083	-0.00695346167057294	0.272097481124512	0.689185947902279	0.972318406563092	LDHAL6A
11782	ENSG00000171552	12	1086.27139546216	-0.0460651904701883	0.242318926146766	0.689186638344783	0.972318406563092	BCL2L1
11783	ENSG00000138279	15	2283.5814630995	0.0389091941268904	0.255990104454266	0.689213892262442	0.972318406563092	ANXA7
11784	ENSG00000167261	13	1.54690209274749	-0.00745900025995555	0.272001302629099	0.68958417928503	NA	DPEP2
11785	ENSG00000046651	14	1057.52777555381	-0.0385195688725934	0.254476415597464	0.689632712622135	0.972472081816094	OFD1
11786	ENSG00000069998	12	1377.13139335633	-0.040754212029269	0.251674867815121	0.689706382880484	0.972472081816094	CECR5
11787	ENSG00000116497	17	871.20921405207	0.0497930005585717	0.234043019226876	0.689706808401168	0.972472081816094	S100PBP
11788	ENSG00000034152	18	519.789552828484	-0.047544784393944	0.239017794428264	0.689734634964087	0.972472081816094	MAP2K3
11789	ENSG00000121594	11	2.93596567042136	0.0132285362098946	0.271463244809866	0.689743064838581	NA	CD80
11790	ENSG00000148154	9	1556.9435136459	-0.0501395936727612	0.230759669473378	0.689780511631657	0.972472081816094	UGCG
11791	ENSG00000263874	2	10.4354249877397	-0.0096853331242202	0.271627580398192	0.689818167172363	0.972472081816094	LINC00672
11792	ENSG00000181274	6	124.235967658154	0.0351266131622715	0.259355279921483	0.689859585296015	0.972472081816094	FRAT2
11793	ENSG00000111877	17	774.211027344789	-0.0485209622932372	0.236202758887247	0.689929503774626	0.972472081816094	MCM9
11794	ENSG00000182199	10	5239.10938854186	0.0432306137252906	0.249636225956531	0.689975797743331	0.972472081816094	SHMT2
11795	ENSG00000159708	17	6.56913172882801	-0.0159856582888283	0.270005020605266	0.689991443862642	0.972472081816094	LRRC36
11796	ENSG00000188177	13	1175.726812969	-0.0471117272255906	0.239713022514107	0.690006377228103	0.972472081816094	ZC3H6
11797	ENSG00000170425	3	240.084307122287	-0.0316517317486312	0.261632030352721	0.690172810288741	0.972472081816094	ADORA2B
11798	ENSG00000140464	19	1278.1459798628	-0.040512532863061	0.251704485720476	0.690180926093295	0.972472081816094	PML
11799	ENSG00000269547	1	7.50336466035937	-0.0095221475091788	0.271741234755231	0.69025450768417	0.972472081816094	CTC-360G5.8
11800	ENSG00000131470	14	263.297897381156	0.0412530514321112	0.252728720063203	0.690313174590234	0.972472081816094	PSMC3IP
11801	ENSG00000105397	13	3834.20736470509	-0.0428844174390747	0.2480091330765	0.690341349822922	0.972472081816094	TYK2
11802	ENSG00000177889	9	1767.12188124586	-0.047519904391702	0.238569508673139	0.690350039440094	0.972472081816094	UBE2N
11803	ENSG00000065413	18	642.827549510874	-0.0247624848425782	0.266185535967668	0.69044884683087	0.972526145711187	ANKRD44
11804	ENSG00000229117	8	6934.40114359468	-0.0197367661512331	0.26840740795177	0.690972517048038	0.972920966540313	RPL41
11805	ENSG00000137309	19	1262.22289675646	0.0460018641671981	0.2385386857109	0.690994441271595	0.972920966540313	HMGA1
11806	ENSG00000187867	8	92.1852675101996	-0.025932082779556	0.265627124799858	0.691018509670511	0.972920966540313	PALM3
11807	ENSG00000058056	8	1321.77263108673	-0.0433054052650243	0.246775643240505	0.69124125223803	0.972920966540313	USP13
11808	ENSG00000166869	2	16.4195361067215	-0.00899378391186911	0.27175841190412	0.691314117107624	0.972920966540313	CHP2
11809	ENSG00000182173	12	1171.94305641975	-0.036390280054554	0.25721410992062	0.691332216186265	0.972920966540313	TSEN54
11810	ENSG00000157933	9	3822.78111637889	-0.0396628821885076	0.252432462703065	0.691465709977324	0.972920966540313	SKI
11811	ENSG00000072786	12	2032.20049399774	-0.0336677729791922	0.259380064106519	0.691487784964712	0.972920966540313	STK10
11812	ENSG00000111358	13	560.968622661082	-0.0381983863546448	0.254552967987555	0.691567986166184	0.972920966540313	GTF2H3
11813	ENSG00000178935	5	427.528344901642	0.0345698630778373	0.260015748816002	0.691602177590039	0.972920966540313	ZNF552
11814	ENSG00000179673	4	5.9278482141549	0.0156258569488338	0.270491241124379	0.691608561554964	0.972920966540313	RPRML
11815	ENSG00000181894	14	704.944958636038	-0.0416782197996601	0.250125706525172	0.691633243421048	0.972920966540313	ZNF329
11816	ENSG00000084072	16	944.576928738296	0.0401702756207484	0.254370358603799	0.691681311185844	0.972920966540313	PPIE
11817	ENSG00000171970	12	191.908967132298	-0.0378626025887251	0.255390084814081	0.691729871454684	0.972920966540313	ZNF57
11818	ENSG00000184281	14	744.032872053939	0.0431280887361709	0.249713136578119	0.691756386449327	0.972920966540313	TSSC4
11819	ENSG00000123178	14	226.188651651754	-0.0360676032374791	0.256937013951919	0.691757138758497	0.972920966540313	SPRYD7
11820	ENSG00000142541	16	16779.6026270641	-0.0242643560626286	0.266093246901118	0.691860986389385	0.972920966540313	RPL13A
11821	ENSG00000103375	10	1.10943113459431	0.0105152415095853	0.272231571264342	0.691862677614538	NA	AQP8
11822	ENSG00000146374	13	92.1758829975294	0.0261219880051568	0.26619967334432	0.691868143903632	0.972920966540313	RSPO3
11823	ENSG00000120669	15	26.359418184298	0.0156773477075869	0.270281253168545	0.692018289005806	0.972920966540313	SOHLH2
11824	ENSG00000188389	10	11.1939479115426	-0.0126424765352865	0.270881478296501	0.692089666790092	0.972920966540313	PDCD1
11825	ENSG00000112511	17	1300.87178435882	0.0471722280858708	0.240507753159174	0.692212628081168	0.972920966540313	PHF1
11826	ENSG00000168826	15	358.261373317244	-0.0346261269286392	0.258812919203074	0.692416443475405	0.972920966540313	ZBTB49
11827	ENSG00000141040	14	361.157727834096	-0.0357062209033683	0.257547817984906	0.692586873535028	0.972920966540313	ZNF287
11828	ENSG00000071189	21	3155.5151940723	-0.048017444301595	0.23536243989999	0.692606299025942	0.972920966540313	SNX13
11829	ENSG00000227500	9	521.945406024959	0.0369418827539382	0.257499798239514	0.692677511951456	0.972920966540313	SCAMP4
11830	ENSG00000156509	13	506.54726242788	-0.036130185500201	0.256676223294267	0.692838959000263	0.972920966540313	FBXO43
11831	ENSG00000186575	17	2510.97224139861	0.0464165235673295	0.240259031858409	0.692910045328432	0.972920966540313	NF2
11832	ENSG00000283378	1	885.289982410113	0.0238240541991021	0.267427397044003	0.692990941776413	0.972920966540313	CH17-296N19.1
11833	ENSG00000181378	13	2.83277904882731	0.0129678597486645	0.271505417290656	0.693001965432411	NA	CFAP65
11834	ENSG00000100916	13	323.998539207249	0.0394732337550454	0.25442122976812	0.693079750926371	0.972920966540313	BRMS1L
11835	ENSG00000169914	5	723.632936382686	0.0386278731471034	0.255509309709053	0.693150959066773	0.972920966540313	OTUD3
11836	ENSG00000165792	17	1710.90844144941	0.044799349972946	0.240870833295505	0.693155294843841	0.972920966540313	METTL17
11837	ENSG00000110876	9	17.3091223268111	0.0176333830936129	0.269851202491875	0.693156226952726	0.972920966540313	SELPLG
11838	ENSG00000140259	6	1433.58110781144	0.0448176850471433	0.246354339677019	0.693175109422425	0.972920966540313	MFAP1
11839	ENSG00000077454	15	1112.53339233635	-0.0380707413164503	0.252164493110417	0.693221050157719	0.972920966540313	LRCH4
11840	ENSG00000196369	11	815.870661984069	-0.0311199579201437	0.262035220768314	0.693404018994994	0.972920966540313	SRGAP2B
11841	ENSG00000072134	15	1208.25958341871	-0.0487339605886073	0.233583798825379	0.693443216897632	0.972920966540313	EPN2
11842	ENSG00000164825	3	2.998272315156	0.0102278429144249	0.271946868463315	0.693494741252172	NA	DEFB1
11843	ENSG00000178425	13	589.532121183485	0.0389554075543837	0.254948090180258	0.69350994041942	0.972920966540313	NT5DC1
11844	ENSG00000179468	5	8.09993628694265	-0.0149146949141836	0.270387120896868	0.693548723950251	0.972920966540313	OR9A2
11845	ENSG00000114315	3	1391.49290632188	-0.0371308149307211	0.255469123370026	0.693561391788346	0.972920966540313	HES1
11846	ENSG00000225932	3	364.249122857381	0.0281492616650821	0.264448692500092	0.693569851284633	0.972920966540313	CTAGE4
11847	ENSG00000186193	8	616.909622090772	-0.0293895971256573	0.262812729721327	0.693605289210787	0.972920966540313	SAPCD2
11848	ENSG00000230797	2	171.782969090328	0.0341288086398822	0.260150000517395	0.693672407374621	0.972920966540313	YY2
11849	ENSG00000125508	3	4.96542087225599	-0.0135685342424936	0.270843349134688	0.693727162598002	0.972920966540313	SRMS
11850	ENSG00000184305	14	98.9631718832313	-0.0242794945116768	0.266022096921788	0.693818173192317	0.972920966540313	CCSER1
11851	ENSG00000174885	12	20.1919650138212	0.0252973579371095	0.266303643985185	0.693892686906562	0.972920966540313	NLRP6
11852	ENSG00000022277	12	1510.08267792163	0.0438265525760587	0.247918200345187	0.693933842729005	0.972920966540313	RTFDC1
11853	ENSG00000142856	16	245.309844992241	0.0300426528447562	0.263460165913056	0.693937502907352	0.972920966540313	ITGB3BP
11854	ENSG00000254470	2	1154.84240374078	0.0380131731051672	0.257147122389574	0.693961740406616	0.972920966540313	AP5B1
11855	ENSG00000186174	12	2263.8421822754	0.0467537729231191	0.240850281937626	0.694153522703238	0.972920966540313	BCL9L
11856	ENSG00000114395	10	310.839997556766	0.0393178637784197	0.254606276557307	0.694168418191646	0.972920966540313	CYB561D2
11857	ENSG00000176894	9	455.70275506169	-0.0378236183333915	0.254477574767922	0.694178410261694	0.972920966540313	PXMP2
11858	ENSG00000159217	9	2881.62340021533	0.0375787323058648	0.257177573411925	0.694181042202888	0.972920966540313	IGF2BP1
11859	ENSG00000133612	18	3449.23232092704	-0.0367003861700906	0.255609374660826	0.694234529655583	0.972920966540313	AGAP3
11860	ENSG00000196268	11	602.835421479668	-0.0230175412222237	0.265678734400468	0.694248669565381	0.972920966540313	ZNF493
11861	ENSG00000104964	14	3166.52658100219	0.0354044095916052	0.25940553715157	0.694283817414733	0.972920966540313	AES
11862	ENSG00000184905	8	228.37886660113	0.0243642282227785	0.266684243493982	0.694304105402376	0.972920966540313	TCEAL2
11863	ENSG00000277443	2	9146.60075642946	0.0252387219744645	0.266212090034639	0.694360498499154	0.972920966540313	MARCKS
11864	ENSG00000108433	16	2863.51037826842	-0.0394303935344955	0.230320115944252	0.694368540080815	0.972920966540313	GOSR2
11865	ENSG00000136848	16	4310.06187573123	0.0525631946963024	0.221757917543045	0.694453056481014	0.972920966540313	DAB2IP
11866	ENSG00000173372	16	3.82144544014196	0.00808563639174854	0.272145495321132	0.694616297341169	NA	C1QA
11867	ENSG00000082014	16	2005.50875702465	-0.0411720378918891	0.24956498962868	0.69472004577236	0.972920966540313	SMARCD3
11868	ENSG00000066697	14	992.191172084133	-0.043860173330193	0.246863127380447	0.694781954976079	0.972920966540313	MSANTD3
11869	ENSG00000116906	11	930.363131006282	0.0380097801340313	0.255957433132961	0.694809714306946	0.972920966540313	GNPAT
11870	ENSG00000185522	8	58.6003679530244	0.0266756954349173	0.265622159831376	0.694813450847717	0.972920966540313	LMNTD2
11871	ENSG00000125354	22	5423.52219221052	0.035725700942852	0.258561320788264	0.69490082923822	0.972920966540313	SEPT6
11872	ENSG00000188404	8	17.1472065038782	0.0207385852355991	0.268425970875141	0.69494113788095	0.972920966540313	SELL
11873	ENSG00000103248	18	378.847398596732	-0.0427017825697979	0.247318070472964	0.694964073090666	0.972920966540313	MTHFSD
11874	ENSG00000197558	11	523.852892674528	0.026146406952457	0.266008977241718	0.694972091438224	0.972920966540313	SSPO
11875	ENSG00000164403	14	277.838972676527	0.0339800007147494	0.256284585397764	0.694985112705434	0.972920966540313	SHROOM1
11876	ENSG00000198171	12	1241.54420450371	0.0486857089780004	0.235976035478516	0.695123408764937	0.972920966540313	DDRGK1
11877	ENSG00000125449	6	224.237714129692	0.0314414064482213	0.262174152024481	0.695131785400214	0.972920966540313	ARMC7
11878	ENSG00000065882	15	2466.53662537873	0.0284104760983671	0.256273140852472	0.695182036102779	0.972920966540313	TBC1D1
11879	ENSG00000204618	8	54.5717659673445	0.0211539316366197	0.268221891263322	0.69526760240493	0.972920966540313	RNF39
11880	ENSG00000147488	11	6.46455575779644	0.01295846981361	0.270810559784336	0.695293303475588	0.972920966540313	ST18
11881	ENSG00000136859	9	4422.56521262255	0.0359905556307403	0.25810368097578	0.695357237314827	0.972920966540313	ANGPTL2
11882	ENSG00000172927	7	8.29975771041437	-0.0165001413552372	0.269792674643937	0.695386744889001	0.972920966540313	MYEOV
11883	ENSG00000126709	14	730.975962412806	0.0316074613390384	0.262268364453741	0.695390137625494	0.972920966540313	IFI6
11884	ENSG00000186648	14	62.3341707165778	0.0348070308658229	0.259323998900575	0.695416249707723	0.972920966540313	CARMIL3
11885	ENSG00000010438	16	142.613588582238	-0.0257978797920509	0.265305854279062	0.695444438864158	0.972920966540313	PRSS3
11886	ENSG00000160094	14	1705.27590448317	-0.0447602447455381	0.24435938825344	0.695548232824435	0.972981595747627	ZNF362
11887	ENSG00000259784	1	1.25528273715061	0.00898554147307631	0.272295250156113	0.69577933394487	NA	RP11-20I23.3
11888	ENSG00000163950	12	833.025629396493	0.0375994557813919	0.256419947951063	0.695870173744471	0.973107328756085	SLBP
11889	ENSG00000168556	6	335.302118681919	0.0401324869949587	0.253169059402602	0.695894574840743	0.973107328756085	ING2
11890	ENSG00000026559	13	563.633753714546	-0.0392021570828563	0.252621635455003	0.695926847751414	0.973107328756085	KCNG1
11891	ENSG00000164329	13	989.563763646884	0.0415527950344846	0.251168365870487	0.696013282623074	0.973107328756085	PAPD4
11892	ENSG00000113593	11	962.109166060053	0.045830888275233	0.243625440624595	0.696054825494823	0.973107328756085	PPWD1
11893	ENSG00000005206	16	1021.60636714046	-0.0459401676564191	0.23983834899459	0.696065211322615	0.973107328756085	SPPL2B
11894	ENSG00000084754	10	946.388783334951	0.0285739441067421	0.264556048728097	0.69611732178475	0.973107328756085	HADHA
11895	ENSG00000150054	18	203.860062359727	0.0381087708850638	0.255349630990736	0.696147927942434	0.973107328756085	MPP7
11896	ENSG00000166398	12	993.341184295425	-0.044818594493321	0.242317255468788	0.696241575799046	0.973107328756085	KIAA0355
11897	ENSG00000139505	11	813.702552707088	0.046382349589119	0.240317019709986	0.696245194542262	0.973107328756085	MTMR6
11898	ENSG00000179826	6	24.4654710937766	-0.010333449748411	0.271447215091234	0.696311245569986	0.973107328756085	MRGPRX3
11899	ENSG00000165516	10	1136.30645904789	0.0488367929110804	0.23189576181173	0.696387245352701	0.973107328756085	KLHDC2
11900	ENSG00000169925	16	1746.8609267614	-0.0436710847595994	0.245060712478272	0.696501464350623	0.973107328756085	BRD3
11901	ENSG00000116120	9	1159.8612157456	-0.0481977802876154	0.232751599134617	0.696530243521029	0.973107328756085	FARSB
11902	ENSG00000214946	14	6.81601181128802	-0.0114450731805925	0.27131270453189	0.69658705424489	0.973107328756085	TBC1D26
11903	ENSG00000242732	4	793.245367313576	0.0322309221634742	0.26106770581236	0.696605538374478	0.973107328756085	RGAG4
11904	ENSG00000090273	13	2035.9682377857	0.0423496373615202	0.247185093092181	0.696878077094058	0.973353379009841	NUDC
11905	ENSG00000147485	12	28.9055931535668	0.0198097501417746	0.268731369604214	0.696902633672822	0.973353379009841	PXDNL
11906	ENSG00000130830	14	325.256855311619	0.0419371909247514	0.249991646457708	0.69698542249858	0.973384535724761	MPP1
11907	ENSG00000136504	11	1541.77827053246	-0.039768696222367	0.250932615057913	0.697064847594608	0.973410989777667	KAT7
11908	ENSG00000183258	11	2063.81533431709	0.0419573563751108	0.245485925980804	0.697287132200096	0.973566114010502	DDX41
11909	ENSG00000101311	15	285.084282500601	-0.0282359427716331	0.263406085545637	0.697296917869955	0.973566114010502	FERMT1
11910	ENSG00000123612	15	55.8453914982758	-0.0193652343387703	0.268481697021002	0.697574393258648	0.973707931386966	ACVR1C
11911	ENSG00000070010	18	1859.40886511599	0.0329855258954693	0.259839561016994	0.697577735604718	0.973707931386966	UFD1L
11912	ENSG00000196517	11	308.012353012226	-0.0334877157477728	0.258942776740524	0.69757999558169	0.973707931386966	SLC6A9
11913	ENSG00000166558	10	1.73929727127494	-0.00768219854928386	0.271932135477575	0.69773420889096	NA	SLC38A8
11914	ENSG00000273777	4	0.902819713560304	0.0092085079276495	0.272342703838915	0.697742901742406	NA	CEACAM20
11915	ENSG00000128011	4	136.656756103349	0.0403964881351598	0.251953137115206	0.697894371350024	0.974037121684519	LRFN1
11916	ENSG00000178075	19	61.6077041846074	-0.0283585555052027	0.263279741238833	0.69793687630582	0.974037121684519	GRAMD1C
11917	ENSG00000112799	8	1.06369499267766	-0.00482771705422345	0.271991116532389	0.697979212727145	NA	LY86
11918	ENSG00000088053	11	3.58580348477798	0.012051613357184	0.271462144746877	0.698103841990979	NA	GP6
11919	ENSG00000182132	13	454.060415152558	-0.0282348256459904	0.263190549989562	0.698213999958083	0.974205823975601	KCNIP1
11920	ENSG00000174851	15	1827.04514476809	0.0374377551175289	0.256751973135892	0.698242163552505	0.974205823975601	YIF1A
11921	ENSG00000050426	15	716.706090764432	0.035301667405336	0.258297333540234	0.698267079248623	0.974205823975601	LETMD1
11922	ENSG00000272047	1	232.471443974497	-0.026435478552177	0.264544048591742	0.698299887248822	0.974205823975601	GTF2H5
11923	ENSG00000114127	10	2671.32194857243	-0.0452555770272996	0.240524992419109	0.698493164150156	0.974313943508546	XRN1
11924	ENSG00000262209	2	278.319550562668	-0.0202105825675451	0.268082787791756	0.698498464036387	0.974313943508546	PCDHGB3
11925	ENSG00000167842	15	359.916656374892	0.0442270424305051	0.245541284175963	0.698778307157481	0.974543325678738	MIS12
11926	ENSG00000170893	3	21.327175195528	-0.01346513337774	0.270721022709381	0.698841187048313	0.974543325678738	TRH
11927	ENSG00000147596	3	41.3570196341949	-0.0130825721354326	0.270788411177939	0.699009988201182	0.974543325678738	PRDM14
11928	ENSG00000117266	15	421.250148263542	0.0337981030226348	0.259748146676535	0.699021974800185	0.974543325678738	CDK18
11929	ENSG00000123342	15	23.4409862791215	0.0161496436068871	0.269994670653799	0.69903358367966	0.974543325678738	MMP19
11930	ENSG00000124657	1	8.73863307864147	-0.0188128817132469	0.268882433940378	0.699051234125644	0.974543325678738	OR2B6
11931	ENSG00000132275	10	586.653008014717	-0.0479180590509233	0.232814342210585	0.699086783581523	0.974543325678738	RRP8
11932	ENSG00000197894	10	1861.79455188749	0.0498853974107378	0.228293756533962	0.699153125191946	0.974551394148552	ADH5
11933	ENSG00000083097	14	2456.5803825536	-0.0390844728115106	0.251609770940441	0.699327191388204	0.974579355032632	DOPEY1
11934	ENSG00000144134	18	238.564175780515	-0.0390505033344963	0.25189111153456	0.699429152871038	0.974579355032632	RABL2A
11935	ENSG00000090432	6	744.937723435123	-0.0438638596388161	0.243513354572185	0.699464361894755	0.974579355032632	MUL1
11936	ENSG00000143774	16	2619.42696349136	-0.0443697718879574	0.242575244616339	0.699486358362993	0.974579355032632	GUK1
11937	ENSG00000119596	17	5896.71894426971	-0.0405801770333682	0.243425913857261	0.699500247701277	0.974579355032632	YLPM1
11938	ENSG00000173626	9	20.9527108319181	0.0163057032871939	0.269851617488451	0.699543868009698	0.974579355032632	TRAPPC3L
11939	ENSG00000138395	14	2.51163722999208	0.010284680366924	0.271963149931729	0.699558478295562	NA	CDK15
11940	ENSG00000102119	10	1006.91534024804	0.0399270158075564	0.249600635489505	0.699673030282216	0.974579355032632	EMD
11941	ENSG00000178988	10	1306.06014952327	0.0396876743571054	0.253231340948042	0.699742393829668	0.974579355032632	MRFAP1L1
11942	ENSG00000106009	15	3731.92349830546	0.0359558344069373	0.25476591805749	0.699748593478964	0.974579355032632	BRAT1
11943	ENSG00000168348	3	5.73971511998499	-0.0108702019422968	0.271267993996048	0.699778739080222	0.974579355032632	INSM2
11944	ENSG00000174807	3	2031.37984783674	0.0383055874974647	0.252365269920803	0.699939078498055	0.974718311789193	CD248
11945	ENSG00000105552	14	399.939858610471	-0.0343935074021727	0.257806654220001	0.700559539306449	0.975163735313738	BCAT2
11946	ENSG00000213638	5	198.211875527092	0.0331728108565897	0.260355997865147	0.700562124056165	0.975163735313738	ADAT3
11947	ENSG00000123552	17	576.909546538634	-0.0391430365943952	0.251268002437654	0.700626483598136	0.975163735313738	USP45
11948	ENSG00000188386	6	3.01481374654946	-0.00663196028163494	0.272088339480723	0.700690840587057	NA	PPP3R2
11949	ENSG00000000457	13	630.36598015583	-0.0451906054200496	0.239795150094882	0.70070268661952	0.975163735313738	SCYL3
11950	ENSG00000211454	13	28.6058579871192	0.0293843159854795	0.263217488679126	0.700977513216259	0.975163735313738	AKR7L
11951	ENSG00000070366	13	1670.09456795736	0.0444732922334977	0.2445292166353	0.700981533066383	0.975163735313738	SMG6
11952	ENSG00000197965	11	2265.18032028045	0.0287379809510873	0.264000538086765	0.700983886873475	0.975163735313738	MPZL1
11953	ENSG00000269343	6	1095.5961154145	-0.0313953754669129	0.260235343655738	0.701031254109768	0.975163735313738	ZNF587B
11954	ENSG00000125148	6	824.334368728841	-0.0245381720747058	0.265316074416528	0.701098563981177	0.975163735313738	MT2A
11955	ENSG00000011143	16	678.547050503283	-0.0387757217319274	0.251828856907178	0.701151944836694	0.975163735313738	MKS1
11956	ENSG00000064419	13	2552.45872998648	-0.0487424064779012	0.228285018871659	0.701164068010613	0.975163735313738	TNPO3
11957	ENSG00000150783	9	4.97473856829505	-0.0133998262933884	0.270532717213304	0.701176761210826	0.975163735313738	TEX12
11958	ENSG00000146457	14	2976.9961527076	0.0362636528377347	0.255265241457674	0.701199524067432	0.975163735313738	WTAP
11959	ENSG00000140479	16	514.524429387593	0.0258408275645894	0.26581187270934	0.701215744048525	0.975163735313738	PCSK6
11960	ENSG00000144580	13	1489.32958743694	-0.0407112581866405	0.248716848469337	0.701221835072979	0.975163735313738	CNOT9
11961	ENSG00000172752	14	37.178737577033	-0.0145640850408887	0.270315802059605	0.701228402434813	0.975163735313738	COL6A5
11962	ENSG00000166016	5	1316.24922594517	0.0396815683250166	0.248172417817741	0.701448922659589	0.975386120726061	ABTB2
11963	ENSG00000162408	10	1172.09741242763	0.0445111229660795	0.243286943082293	0.701512147709725	0.975389762871734	NOL9
11964	ENSG00000047410	13	13196.8786693406	0.0449420411917859	0.246954536985316	0.701675457097554	0.97545214294193	TPR
11965	ENSG00000165288	10	1466.51040801793	0.0491402832679589	0.231088135859156	0.701678231566964	0.97545214294193	BRWD3
11966	ENSG00000159409	14	3.79884543875513	0.00730590346079538	0.271662285751949	0.701682672661456	NA	CELF3
11967	ENSG00000109943	8	3.22167513806784	0.00702931871231352	0.271430638084346	0.701760422930833	NA	CRTAM
11968	ENSG00000213614	9	2579.59944830579	-0.0458356894631528	0.237995352586771	0.701796752155885	0.975514506541525	HEXA
11969	ENSG00000198054	11	8.02516850579453	0.00701284539685761	0.272080658118885	0.701879498301847	0.975514506541525	DSCR8
11970	ENSG00000174579	3	1361.74742145244	-0.0424558122505775	0.245386822753928	0.701961898712982	0.975514506541525	MSL2
11971	ENSG00000125445	10	1435.10426817087	0.0404346810535046	0.25105671906616	0.701965546182266	0.975514506541525	MRPS7
11972	ENSG00000151952	15	26.1857202633036	0.0148490105718102	0.270440190417157	0.702236736324708	0.975785644709957	TMEM132D
11973	ENSG00000180383	3	3.08336308068708	0.0114794539165353	0.271621181743382	0.702277365690279	NA	DEFB124
11974	ENSG00000180155	19	1482.26618631435	-0.0257626775543317	0.263942335235787	0.702281913922917	0.975785644709957	LYNX1
11975	ENSG00000141698	16	1255.23921286686	0.0456338881088377	0.241015965036471	0.702495474289408	0.975891580294964	NT5C3B
11976	ENSG00000196368	4	734.861789646108	-0.036517415693773	0.25462118665229	0.702507202637378	0.975891580294964	NUDT11
11977	ENSG00000265817	2	364.832997618246	-0.0392328213845571	0.251103027655581	0.702566176222774	0.975891580294964	FSBP
11978	ENSG00000026950	16	1295.68682310023	0.0382907859001404	0.253944766564114	0.702600704664953	0.975891580294964	BTN3A1
11979	ENSG00000184203	7	823.791282731964	0.0446778964964218	0.242929806401584	0.702668954474266	0.975902153374943	PPP1R2
11980	ENSG00000149781	12	54.8674182391627	0.0298907846157313	0.262500526735902	0.702764351898449	0.975950425356255	FERMT3
11981	ENSG00000123843	12	6.45676748477747	0.00891915851869531	0.2717163307701	0.702898394395477	0.976025742439639	C4BPB
11982	ENSG00000092096	16	2022.00687581989	0.0494176033330432	0.229436767286979	0.702971097214054	0.976025742439639	SLC22A17
11983	ENSG00000136856	17	368.703757700776	0.039400877857234	0.2525202960788	0.703000522328836	0.976025742439639	SLC2A8
11984	ENSG00000160439	15	383.820404104473	-0.0378062691363642	0.252862377886531	0.703090632746927	0.976066647410424	RDH13
11985	ENSG00000143751	9	807.507283499369	0.0412482556530993	0.249756153315131	0.703194904336601	0.976127202897469	SDE2
11986	ENSG00000168827	14	1191.08515951925	0.0451955753254121	0.240482468523627	0.703352216835403	0.976261369361706	GFM1
11987	ENSG00000010219	13	308.404078263462	-0.0431632219033926	0.243593460325087	0.703423287805839	0.976275818726041	DYRK4
11988	ENSG00000149925	17	3829.667457185	-0.028893844579473	0.262524950953222	0.703509564892923	0.976311368232017	ALDOA
11989	ENSG00000173894	10	2104.08048933102	0.0393671996806318	0.251625265166816	0.703640860580179	0.976327494847137	CBX2
11990	ENSG00000121417	13	733.239293302525	-0.0406590739450212	0.24823196670225	0.703692909738153	0.976327494847137	ZNF211
11991	ENSG00000105852	10	142.505968752685	-0.0179237619100158	0.268992237899593	0.703775004209134	0.976327494847137	PON3
11992	ENSG00000171444	17	3552.4140892597	-0.0400647411601203	0.248851253684645	0.703858943664425	0.976327494847137	MCC
11993	ENSG00000177731	15	4773.67119790272	-0.0301770135249932	0.260664987974265	0.703863511027583	0.976327494847137	FLII
11994	ENSG00000146281	5	982.980773045614	-0.0276806097556867	0.263129976147854	0.703955378724798	0.976327494847137	PM20D2
11995	ENSG00000104064	16	693.199899003034	0.0454575584188601	0.239575213938943	0.704003493011351	0.976327494847137	GABPB1
11996	ENSG00000119335	16	7013.28572431269	0.0402684495755994	0.251278886457613	0.704127030698651	0.976327494847137	SET
11997	ENSG00000138182	14	1193.566224035	0.0426227251892392	0.24694801247643	0.704205637462291	0.976327494847137	KIF20B
11998	ENSG00000175756	13	1472.58178310972	-0.0337937203028498	0.257778291079871	0.704224243226826	0.976327494847137	AURKAIP1
11999	ENSG00000171873	7	30.5151364862781	-0.0167967609272569	0.269427570035061	0.704239986502064	0.976327494847137	ADRA1D
12000	ENSG00000165801	9	13868.6924475834	-0.0501590380073296	0.2480212076726	0.704249154199106	0.976327494847137	ARHGEF40
12001	ENSG00000072364	12	5361.6129271071	0.0381494231132647	0.25116850132075	0.704374131605272	0.976416647205448	AFF4
12002	ENSG00000179776	17	142.346257045532	0.0293921201009429	0.263035168731325	0.704464628232947	0.976457990421243	CDH5
12003	ENSG00000020129	15	1305.9345590283	0.033202758918683	0.260031788519037	0.70470245128419	0.97645806276471	NCDN
12004	ENSG00000175854	11	400.482495165906	-0.0414368880798364	0.246751639316085	0.704780036862476	0.97645806276471	SWI5
12005	ENSG00000143797	11	803.391973271493	-0.0429252860077714	0.243504417764112	0.704820505819071	0.97645806276471	MBOAT2
12006	ENSG00000111231	8	325.34347561747	0.0404622836487081	0.250310859294371	0.704899897418685	0.97645806276471	GPN3
12007	ENSG00000111291	8	1.46196661987129	0.0111231265117368	0.272011757484201	0.704907241390571	NA	GPRC5D
12008	ENSG00000089163	4	91.0589692686159	0.0304059635729504	0.262133914741882	0.704992125079152	0.97645806276471	SIRT4
12009	ENSG00000171124	12	10.8364003000655	-0.0113112897806492	0.271158001870215	0.704995411169101	0.97645806276471	FUT3
12010	ENSG00000116704	7	488.992391396873	0.0392803088566412	0.25235864274391	0.705015195781724	0.97645806276471	SLC35D1
12011	ENSG00000106701	11	221.974499299932	-0.0312902277639557	0.259934962794358	0.705089041401999	0.97645806276471	FSD1L
12012	ENSG00000133818	13	665.775051275288	0.0446433936644824	0.242513250521279	0.705142165548444	0.97645806276471	RRAS2
12013	ENSG00000168487	17	3637.21632036378	-0.0303217778508496	0.260703324486504	0.705234620118437	0.97645806276471	BMP1
12014	ENSG00000176723	9	66.8916795296308	0.0262496317522612	0.265016339260379	0.705267051887318	0.97645806276471	ZNF843
12015	ENSG00000130363	11	494.58356084556	0.0460930746957109	0.238344751281536	0.705330580776211	0.97645806276471	RSPH3
12016	ENSG00000164949	7	1598.09431477831	-0.0413168362551353	0.24809099910598	0.705338806541382	0.97645806276471	GEM
12017	ENSG00000123992	18	1216.63982633315	-0.037737439120053	0.252211749125747	0.705355270094443	0.97645806276471	DNPEP
12018	ENSG00000257727	5	1385.78647232323	0.0465782031169861	0.238031648609609	0.705374763123059	0.97645806276471	CNPY2
12019	ENSG00000251246	1	114.45710151773	-0.0152951299949975	0.269921798051946	0.705481110990284	0.976466327124877	RP11-540D14.8
12020	ENSG00000141378	14	745.664742602353	-0.0442025795049652	0.240302858731775	0.705551118441758	0.976466327124877	PTRH2
12021	ENSG00000099290	15	3713.87099518582	0.0138923611006051	0.270922502643929	0.705562751220032	0.976466327124877	FAM21A
12022	ENSG00000140854	12	704.399730939652	-0.0346963867854853	0.25655034346781	0.705753952218076	0.976600814851164	KATNB1
12023	ENSG00000178750	2	3.30126308823168	0.00967118977444861	0.271889172897228	0.705759848307212	NA	STX19
12024	ENSG00000180592	16	327.064593201445	0.036516001357392	0.255918925967595	0.705781289768478	0.976600814851164	SKIDA1
12025	ENSG00000188175	9	1.27867648260491	-0.00652174095550725	0.272060257281657	0.705815888734733	NA	HEPACAM2
12026	ENSG00000253313	5	6.78309106273897	0.00871563276089563	0.271734207101621	0.706057976746067	0.976899679999243	C1orf210
12027	ENSG00000196358	10	66.7578792930683	-0.0237490753452549	0.265670987831789	0.706126301188892	0.976910228774523	NTNG2
12028	ENSG00000102053	12	69.7194558291745	0.0219657408730524	0.267440547853958	0.706385927359313	0.97714315636527	ZC3H12B
12029	ENSG00000178445	9	86.451856859331	0.0249550864922017	0.265948560649803	0.706454637518673	0.97714315636527	GLDC
12030	ENSG00000113721	13	2718.29588850438	0.0319131755414352	0.260146143191935	0.706476809212519	0.97714315636527	PDGFRB
12031	ENSG00000103550	13	990.1479062225	-0.0404618610541034	0.247748344510777	0.706638216379055	0.977150843436188	KNOP1
12032	ENSG00000105550	8	0.690600430048025	-0.00630780476028534	0.272073199880456	0.706684954634232	NA	FGF21
12033	ENSG00000171853	15	1509.05999372614	-0.0359954173107289	0.255137850488908	0.706730748191344	0.977150843436188	TRAPPC12
12034	ENSG00000171097	13	153.87109471037	-0.0343487828602974	0.256708578109701	0.706737014410392	0.977150843436188	KYAT1
12035	ENSG00000147257	13	8845.50939912614	-0.0280235833833766	0.261624378319239	0.706804060216023	0.977150843436188	GPC3
12036	ENSG00000177807	8	8.15908190579938	-0.0114382981299939	0.271022336942477	0.706842833844515	0.977150843436188	KCNJ10
12037	ENSG00000073921	17	2784.05069138075	0.0398298906200842	0.251045448031089	0.706907713887522	0.977150843436188	PICALM
12038	ENSG00000247077	6	1009.63340869049	-0.0449799355407254	0.237667358866152	0.707006145948495	0.977150843436188	PGAM5
12039	ENSG00000186510	11	16.8456938427961	-0.0207025873452865	0.267587740283577	0.707043455565675	0.977150843436188	CLCNKA
12040	ENSG00000126934	13	2632.03116450752	-0.0463927241476363	0.232684883269926	0.707076133154971	0.977150843436188	MAP2K2
12041	ENSG00000188306	6	15.363138414498	-0.0189605144075711	0.268431141124603	0.707089519240577	0.977150843436188	LRRIQ4
12042	ENSG00000123191	14	1415.46185149681	0.0337299877551134	0.258910745964783	0.707212186843187	0.977236450163496	ATP7B
12043	ENSG00000204428	12	17.7344730507465	-0.0210495365595161	0.267131854444816	0.707398241923706	0.977409624443692	LY6G5C
12044	ENSG00000183150	7	46.0428928271878	-0.0240543640534535	0.265331237846157	0.707498285466035	0.97741896763871	GPR19
12045	ENSG00000177427	12	331.932942310208	-0.0400392432610442	0.24852006378696	0.707526467813531	0.97741896763871	MIEF2
12046	ENSG00000126259	19	78.5159890529274	-0.0241631327678804	0.265581518307192	0.707665225416584	0.977499010473402	KIRREL2
12047	ENSG00000143409	15	643.803118274623	0.0412116418903686	0.248466908072327	0.707710981679362	0.977499010473402	FAM63A
12048	ENSG00000241370	5	706.840176629949	-0.0556288785661919	0.250011897051744	0.707953492965201	0.977499010473402	RPP21
12049	ENSG00000137825	10	159.072407456247	0.0349203364815843	0.256816168802681	0.708022704481589	0.977499010473402	ITPKA
12050	ENSG00000143590	13	273.616933196001	-0.0231745908697424	0.265962700654179	0.708039337072465	0.977499010473402	EFNA3
12051	ENSG00000173838	11	4.49838351570781	0.0136019423363307	0.270754937071837	0.708072376779634	0.977499010473402	MARCH10
12052	ENSG00000153898	12	46.8343134551409	0.023682256080358	0.266245570702385	0.708113379597754	0.977499010473402	MCOLN2
12053	ENSG00000095380	10	1458.30328577982	-0.036819445445787	0.2530381341217	0.708122020009601	0.977499010473402	NANS
12054	ENSG00000163617	10	162.5544464501	-0.0274040375888999	0.263233736301365	0.708131040332384	0.977499010473402	CCDC191
12055	ENSG00000090905	18	4382.86527552496	0.0420798461027963	0.250046819019543	0.708214330853807	0.977530140717082	TNRC6A
12056	ENSG00000173991	5	24.0534860750025	-0.020942196581441	0.267139429661609	0.708366377882857	0.97761406932832	TCAP
12057	ENSG00000113649	11	3479.32306995256	0.0424242508644414	0.244816266722241	0.708409398760115	0.97761406932832	TCERG1
12058	ENSG00000163689	19	135.074135778459	0.0378767149659716	0.253404754647358	0.708512666999821	0.97761406932832	C3orf67
12059	ENSG00000118689	14	2627.10021965279	-0.0349782458875882	0.255090670781004	0.708518112628652	0.97761406932832	FOXO3
12060	ENSG00000197324	8	3570.50778773364	0.0417480410901303	0.246490696537869	0.708609812567685	0.977656778693898	LRP10
12061	ENSG00000099875	14	1869.06843605624	-0.039490646635762	0.249296333299049	0.708810645920541	0.977850037326005	MKNK2
12062	ENSG00000123338	12	41.7079128347218	0.0289049155215486	0.26297623424946	0.708895366702931	0.977883091773119	NCKAP1L
12063	ENSG00000070718	11	734.858120860625	-0.0414230563491005	0.245152420300189	0.708968203562783	0.977890713077555	AP3M2
12064	ENSG00000130811	11	3465.52764570984	0.0433848582441015	0.235750606616541	0.709081822986948	0.977890713077555	EIF3G
12065	ENSG00000119402	16	2608.22831984266	-0.0410462571004509	0.245395424351887	0.709083175196662	0.977890713077555	FBXW2
12066	ENSG00000138592	13	2346.62678798848	0.0502653868499881	0.234522708810441	0.709203089924553	0.977914929840346	USP8
12067	ENSG00000142046	14	169.544281323105	-0.0354823178962977	0.255050845699424	0.709222260537872	0.977914929840346	TMEM91
12068	ENSG00000169035	11	0.945319244941564	-0.00627904596668112	0.272058939131145	0.709518169129369	NA	KLK7
12069	ENSG00000176422	13	400.767338218288	-0.0438069738228268	0.238889241253587	0.709530958094168	0.978201592217637	SPRYD4
12070	ENSG00000214717	11	1776.866907414	-0.0352702140413897	0.254631056937925	0.709551720364651	0.978201592217637	ZBED1
12071	ENSG00000150394	13	248.40881863794	-0.0205609466742345	0.267378486883754	0.709786131754686	0.97828207359273	CDH8
12072	ENSG00000174080	10	1165.43816548133	0.0393662479156215	0.251196664208644	0.709797708588855	0.97828207359273	CTSF
12073	ENSG00000143294	14	1652.87016649244	0.0444619301971816	0.24112747150696	0.709815276646655	0.97828207359273	PRCC
12074	ENSG00000122863	5	1062.62953641866	-0.0375217596612414	0.251483034986666	0.709898627974693	0.97828207359273	CHST3
12075	ENSG00000135124	14	519.366617096792	-0.0403153762139809	0.246487654269587	0.710004319847427	0.97828207359273	P2RX4
12076	ENSG00000182983	14	679.525464989628	0.0419076588150046	0.245804070903872	0.710018459815826	0.97828207359273	ZNF662
12077	ENSG00000175395	15	551.926172834528	-0.0402699394289877	0.247038874145886	0.710035597218633	0.97828207359273	ZNF25
12078	ENSG00000072121	15	3248.29180166587	0.0335913662193314	0.2587377875021	0.710295574643804	0.978345064042554	ZFYVE26
12079	ENSG00000101331	15	18.3771630207689	-0.0197780740548408	0.267931782537428	0.710302183558472	0.978345064042554	CCM2L
12080	ENSG00000059588	9	2097.37947803113	-0.0263654646791224	0.255224507017507	0.710392043750284	0.978345064042554	TARBP1
12081	ENSG00000090006	17	9940.75993765455	-0.0380647119295456	0.240898228001478	0.710433508850102	0.978345064042554	LTBP4
12082	ENSG00000089558	8	7.81406083161664	-0.0128279239512868	0.270644870652815	0.7105426394055	0.978345064042554	KCNH4
12083	ENSG00000150593	17	1420.09985972929	-0.0366747832588236	0.252704796174635	0.710545136318918	0.978345064042554	PDCD4
12084	ENSG00000139055	6	8.95099749939781	0.0173780361641481	0.269096862800264	0.710572994468422	0.978345064042554	ERP27
12085	ENSG00000241127	7	708.297231072764	0.0460738734646619	0.232867759535022	0.710609770368609	0.978345064042554	YAE1D1
12086	ENSG00000144161	12	526.560268784047	-0.0356072138832078	0.253825401487914	0.710727495036169	0.978345064042554	ZC3H8
12087	ENSG00000185519	8	44.1913208131451	-0.0287091034985768	0.261935933185883	0.710857844462865	0.978345064042554	FAM131C
12088	ENSG00000180822	11	384.017085289338	-0.0353203446384877	0.254411599122162	0.711006559718242	0.978345064042554	PSMG4
12089	ENSG00000204681	10	1287.47845387491	0.039726787122161	0.248990370118001	0.711143661528441	0.978345064042554	GABBR1
12090	ENSG00000004961	14	303.663806893364	0.0411015819801044	0.247240865664722	0.711225366825295	0.978345064042554	HCCS
12091	ENSG00000123091	4	1451.27948412022	0.0403223938326159	0.248965400479908	0.711374583076061	0.978345064042554	RNF11
12092	ENSG00000130717	12	923.148026272775	0.0449916070581822	0.239093565341502	0.711394923378524	0.978345064042554	UCK1
12093	ENSG00000134760	5	2.11550207818249	0.00960978709462148	0.272036236345302	0.711453135363708	NA	DSG1
12094	ENSG00000119812	18	1483.14240500409	-0.0402479923554748	0.24701751443459	0.711461513195992	0.978345064042554	FAM98A
12095	ENSG00000215126	10	578.422971634525	-0.0354114367573886	0.254900008336346	0.7114673317325	0.978345064042554	CBWD7
12096	ENSG00000175520	8	10.6819810871819	-0.012951618533804	0.270700107435988	0.711484376261141	0.978345064042554	UBQLN3
12097	ENSG00000136457	9	44.5606494832481	0.0214199587388205	0.267314352956561	0.711554041859279	0.978345064042554	CHAD
12098	ENSG00000108771	12	253.206343274936	-0.0356744795947052	0.254218554282331	0.711633018712991	0.978345064042554	DHX58
12099	ENSG00000205464	11	115.976076931439	-0.0216752833189014	0.266698136758962	0.711660758665038	0.978345064042554	ATP6AP1L
12100	ENSG00000134250	19	16742.154977473	-0.03259388533052	0.251115575335822	0.711756539566923	0.978345064042554	NOTCH2
12101	ENSG00000111271	14	1431.38412585427	-0.0351382801143796	0.25477084793973	0.711764805059968	0.978345064042554	ACAD10
12102	ENSG00000156931	15	2038.22975301978	-0.0420997404194688	0.242253041240402	0.711776567102685	0.978345064042554	VPS8
12103	ENSG00000066056	13	53.6054734067609	0.0190405389524909	0.268543156212406	0.711803030875296	0.978345064042554	TIE1
12104	ENSG00000196440	11	771.301678715367	0.0404548449051507	0.248643153706116	0.711929833579202	0.978345064042554	ARMCX4
12105	ENSG00000235961	5	323.749878093543	-0.0279433066552152	0.262280585954165	0.711985091916381	0.978345064042554	PNMA6A
12106	ENSG00000198513	11	506.555827960361	-0.0342230411538433	0.255932866724377	0.712073262155273	0.978345064042554	ATL1
12107	ENSG00000197620	10	407.409198680478	-0.040440307178429	0.245909166864983	0.712083779109405	0.978345064042554	CXorf40A
12108	ENSG00000180316	12	6.19487330787156	-0.0146769345305847	0.269981924687283	0.71221472751139	0.978345064042554	PNPLA1
12109	ENSG00000141127	14	602.365463760318	0.0409629268384277	0.247664119259855	0.712312118464906	0.978345064042554	PRPSAP2
12110	ENSG00000111412	5	1087.30281797894	-0.0355216199644113	0.25391471840795	0.712341866621675	0.978345064042554	C12orf49
12111	ENSG00000121644	18	1515.10864126594	-0.0251443064159761	0.264252850073107	0.712349320097149	0.978345064042554	DESI2
12112	ENSG00000079387	13	807.871988538882	0.0390682426840061	0.250768328347861	0.712392552159637	0.978345064042554	SENP1
12113	ENSG00000130396	20	2733.85085898766	-0.0474073054598943	0.2202471526226	0.712473749308346	0.978345064042554	AFDN
12114	ENSG00000196418	12	600.629852506447	-0.0381757431318045	0.250248546093212	0.712514735705015	0.978345064042554	ZNF124
12115	ENSG00000126457	21	3205.96384112087	0.038162030513042	0.250825623509524	0.712666120011703	0.978345064042554	PRMT1
12116	ENSG00000104529	17	11844.4778406453	0.0437069491648359	0.2450402675629	0.712690221226782	0.978345064042554	EEF1D
12117	ENSG00000141084	10	574.510043825988	-0.0331963955306607	0.253369906108375	0.712691825347819	0.978345064042554	RANBP10
12118	ENSG00000109205	16	2.94294650938582	0.00815767739766317	0.272115492434021	0.712933269755673	NA	ODAM
12119	ENSG00000165775	17	1051.13512451285	0.0334531527686018	0.258174867266321	0.712990576423118	0.978345064042554	FUNDC2
12120	ENSG00000106853	18	680.473567563638	0.0420112603795422	0.245137958483301	0.713154476906504	0.978345064042554	PTGR1
12121	ENSG00000118894	14	549.374371930291	-0.031963959723448	0.258313360888564	0.713181513488831	0.978345064042554	EEF2KMT
12122	ENSG00000180228	12	717.154361549329	0.0454234720759296	0.235591932683534	0.713209441662391	0.978345064042554	PRKRA
12123	ENSG00000176714	9	151.270290738453	0.0400412952682176	0.248626057271077	0.713294691760851	0.978345064042554	CCDC121
12124	ENSG00000257108	1	12.5132328147978	-0.0140664768106255	0.270043265463397	0.71332533028726	0.978345064042554	NHLRC4
12125	ENSG00000119231	10	2153.89529240518	-0.0412582168652957	0.243482714142554	0.713481338169973	0.978345064042554	SENP5
12126	ENSG00000071127	16	5144.08712298016	-0.031873926909848	0.258002312360925	0.713491178376332	0.978345064042554	WDR1
12127	ENSG00000196839	12	301.491865268442	0.034951095336286	0.256446889756254	0.713549262649149	0.978345064042554	ADA
12128	ENSG00000165502	6	1662.31145965053	0.0410631790679331	0.247102933679167	0.713727287142256	0.978345064042554	RPL36AL
12129	ENSG00000074356	16	1846.75576728918	-0.0473748670224216	0.223658408533552	0.713729765225675	0.978345064042554	NCBP3
12130	ENSG00000165819	11	2008.31578960525	0.0416567133800646	0.245464170077473	0.713932318997294	0.978345064042554	METTL3
12131	ENSG00000168916	15	2193.26575996396	-0.0344872565441668	0.252375848260842	0.713951304026722	0.978345064042554	ZNF608
12132	ENSG00000215301	9	325.153322275555	-0.0207505993408517	0.267109674771704	0.713975835725391	0.978345064042554	DDX3X
12133	ENSG00000267168	1	2.31669634485128	0.00813299498508555	0.272176877986156	0.714012895922432	NA	RP11-318A15.7
12134	ENSG00000133104	12	2503.21398610499	-0.0398196586961412	0.241118058663074	0.714042741567802	0.978345064042554	SPG20
12135	ENSG00000152133	14	351.814507994298	-0.0341996147457587	0.255332892359467	0.714055001344826	0.978345064042554	GPATCH11
12136	ENSG00000105516	10	218.004584478682	0.0312557577058202	0.260226110440452	0.714118726788675	0.978345064042554	DBP
12137	ENSG00000203697	11	2.29369840570222	-0.00812072416955295	0.271843282512394	0.714218181165404	NA	CAPN8
12138	ENSG00000065154	11	1864.22561214804	0.0360999813191739	0.255455808621749	0.714238783076668	0.978345064042554	OAT
12139	ENSG00000204308	7	607.74579377651	0.036147928525471	0.254554746163837	0.71428447481307	0.978345064042554	RNF5
12140	ENSG00000178950	16	2119.08118401158	-0.0370681785415727	0.250705485429174	0.714432189368698	0.978345064042554	GAK
12141	ENSG00000166426	7	2754.32250694528	0.0210831231197209	0.266896103778844	0.714434673239124	0.978345064042554	CRABP1
12142	ENSG00000072849	10	602.196039503402	0.0427672599941093	0.241750941988993	0.714455730162707	0.978345064042554	DERL2
12143	ENSG00000163960	11	1753.65510556172	-0.034673636072084	0.25526214361452	0.714601290377529	0.978345064042554	UBXN7
12144	ENSG00000136827	11	1050.29444820834	-0.0386398076152327	0.248561350630442	0.714632982392989	0.978345064042554	TOR1A
12145	ENSG00000056736	9	157.633163031592	0.0363230984390365	0.254146027063866	0.714730274479002	0.978345064042554	IL17RB
12146	ENSG00000137090	11	126.618650522188	-0.0189706962604919	0.268063300024378	0.714730534989986	0.978345064042554	DMRT1
12147	ENSG00000149658	17	2610.3910734816	0.0456298078234941	0.234622990610367	0.714750678487797	0.978345064042554	YTHDF1
12148	ENSG00000196233	13	1975.63500812579	-0.0426237210309381	0.23987634130652	0.71485642417912	0.978345064042554	LCOR
12149	ENSG00000112167	9	537.79443088152	-0.0397043648622704	0.246578207147125	0.714881193323675	0.978345064042554	SAYSD1
12150	ENSG00000106211	8	3253.80566226323	0.0350836351032299	0.256236315400387	0.71492846961122	0.978345064042554	HSPB1
12151	ENSG00000165028	11	66.0318415466798	0.0299993902339336	0.260941788763374	0.715003976922086	0.978345064042554	NIPSNAP3B
12152	ENSG00000142233	11	14.2549989609996	0.0175897560582301	0.26892280225592	0.715282160930539	0.978345064042554	NTN5
12153	ENSG00000268182	5	4.4287747516743	-0.0136304827217895	0.270363099141966	0.715314679369334	0.978345064042554	SMIM17
12154	ENSG00000119318	12	3857.67213274436	0.0383831213937757	0.249210417760708	0.715364052974937	0.978345064042554	RAD23B
12155	ENSG00000159433	11	3533.64113367004	-0.0320748311475352	0.257523848909067	0.715393169098564	0.978345064042554	STARD9
12156	ENSG00000066336	11	52.4092752766838	0.0287325911709384	0.262516363511487	0.715478085430429	0.978345064042554	SPI1
12157	ENSG00000115484	14	3330.35295256329	-0.0413267708999125	0.242354365242129	0.715518232132641	0.978345064042554	CCT4
12158	ENSG00000102221	13	438.845896934271	0.0364468839725896	0.253808488285637	0.715753789867436	0.978345064042554	JADE3
12159	ENSG00000123143	12	2973.65898939338	0.0398562468577705	0.248695842188188	0.715754169406353	0.978345064042554	PKN1
12160	ENSG00000215045	8	50.6711920390347	0.0258828479076484	0.264046713963476	0.715912397203307	0.978345064042554	GRID2IP
12161	ENSG00000204396	10	69.5829022026416	-0.0238342523749163	0.265320073531399	0.715987803272161	0.978345064042554	VWA7
12162	ENSG00000130723	18	11492.6337165828	-0.0475298468271383	0.23405139591857	0.716020821748981	0.978345064042554	PRRC2B
12163	ENSG00000008086	11	1999.97348789114	-0.0370648661726473	0.250945782111611	0.716045974866709	0.978345064042554	CDKL5
12164	ENSG00000124444	15	219.993349098992	-0.0376085826236244	0.249592868710401	0.716052541818762	0.978345064042554	ZNF576
12165	ENSG00000127329	15	476.21398851451	-0.0291553661095429	0.260747155337782	0.716056921788479	0.978345064042554	PTPRB
12166	ENSG00000196131	6	4.78194343020603	-0.010193853105826	0.271218587334193	0.716078139865448	0.978345064042554	VN1R2
12167	ENSG00000092531	9	663.811651941796	0.0364182385994885	0.253865487367317	0.716099026535798	0.978345064042554	SNAP23
12168	ENSG00000123297	17	764.137496570637	-0.0389967174071258	0.247559699274584	0.716134934234531	0.978345064042554	TSFM
12169	ENSG00000006468	13	2635.01746611742	-0.0416164646639651	0.242201991358925	0.716228457982875	0.978345064042554	ETV1
12170	ENSG00000155508	13	839.275903349667	0.034159184817869	0.256842654313549	0.716305853386959	0.978345064042554	CNOT8
12171	ENSG00000177096	8	481.129115102863	0.0256658990777643	0.264825613522651	0.716329711679225	0.978345064042554	FAM109B
12172	ENSG00000086200	16	820.79702030521	-0.0402542754948635	0.244770476187551	0.716420361885322	0.978345064042554	IPO11
12173	ENSG00000160075	11	1630.29862330966	-0.0414123676536091	0.242326578079278	0.716460718460179	0.978345064042554	SSU72
12174	ENSG00000125409	12	18.8000804418713	0.0177749736984871	0.269158533720399	0.716474096207097	0.978345064042554	TEKT3
12175	ENSG00000132383	11	2104.40669972599	0.0428975268433865	0.242215997371239	0.716489174375833	0.978345064042554	RPA1
12176	ENSG00000116863	10	1090.82784014625	-0.0298060344171259	0.259947703181854	0.716540026755703	0.978345064042554	ADPRHL2
12177	ENSG00000049249	8	14.1042968711304	-0.0103308061812749	0.271217950573035	0.716547804936437	0.978345064042554	TNFRSF9
12178	ENSG00000039139	9	20.1109605137851	-0.0229134063998649	0.265838740038821	0.716585355467655	0.978345064042554	DNAH5
12179	ENSG00000171804	10	1.3964530429679	0.00853557231260245	0.272236347809291	0.716707514994022	NA	WDR87
12180	ENSG00000135070	14	354.581493833946	0.0279928896760849	0.262976960417436	0.716770457167806	0.978345064042554	ISCA1
12181	ENSG00000185262	8	266.68427220233	-0.0339678901235235	0.255320513991979	0.716795923944535	0.978345064042554	UBALD2
12182	ENSG00000011485	14	2499.99912306322	-0.0368423844684273	0.250863504191926	0.71680651097126	0.978345064042554	PPP5C
12183	ENSG00000160055	19	401.183421580254	0.0292897783382218	0.261668634377445	0.716870233258485	0.978345064042554	TMEM234
12184	ENSG00000272391	5	3037.59623532951	0.0406457340210716	0.243004777623772	0.716916559914397	0.978345064042554	POM121C
12185	ENSG00000091490	10	1328.93540219166	0.034303223060772	0.256809834130328	0.716963565008935	0.978345064042554	SEL1L3
12186	ENSG00000101460	12	246.055015043266	-0.0338471248046167	0.255449645325679	0.717089737038012	0.978345064042554	MAP1LC3A
12187	ENSG00000187109	13	6176.2074606973	-0.0305571178979782	0.258919576306267	0.717106788158305	0.978345064042554	NAP1L1
12188	ENSG00000123407	3	397.175610149987	0.030022434900859	0.261093960196634	0.717108067822172	0.978345064042554	HOXC12
12189	ENSG00000162631	18	95.5847544476276	0.0236359918947672	0.265823471792693	0.71719240160509	0.978345064042554	NTNG1
12190	ENSG00000135045	6	266.507317583262	0.0334522695298665	0.257308544759565	0.717249610359887	0.978345064042554	C9orf40
12191	ENSG00000134317	17	56.2908436850373	-0.032282970098488	0.257477905849947	0.717402181416566	0.978345064042554	GRHL1
12192	ENSG00000071794	15	1270.26116197698	0.0414017474406022	0.244879178387959	0.717445725534906	0.978345064042554	HLTF
12193	ENSG00000154997	8	42.0509827890186	-0.00994654639679573	0.271300523029883	0.717455835835551	0.978345064042554	SEPT14
12194	ENSG00000168310	10	371.47419263911	-0.0426910951608502	0.239216251122562	0.717488319340434	0.978345064042554	IRF2
12195	ENSG00000169679	14	2190.30056460597	0.042702386951723	0.240248537952941	0.717494269846236	0.978345064042554	BUB1
12196	ENSG00000051009	10	850.282176370753	0.0403376368468183	0.247096295762311	0.717568231631918	0.978345064042554	FAM160A2
12197	ENSG00000144659	10	7.17632117950482	0.00877526796358976	0.271763036212109	0.717623091190291	0.978345064042554	SLC25A38
12198	ENSG00000108878	4	12.0480179558752	-0.00812993143635474	0.271730410981807	0.717685568131521	0.978345064042554	CACNG1
12199	ENSG00000116198	12	997.236442373031	-0.0449893729406264	0.233617727451908	0.717722345355402	0.978345064042554	CEP104
12200	ENSG00000155530	2	72.6149122906384	-0.0316240915643043	0.258185697364951	0.717810638863731	0.978345064042554	LRGUK
12201	ENSG00000156531	16	1137.08705019326	0.029678838574912	0.261473122567432	0.717819890855921	0.978345064042554	PHF6
12202	ENSG00000259332	3	67.9354508586951	-0.0236558168455331	0.264925267279533	0.717901648795035	0.978345064042554	ST20-MTHFS
12203	ENSG00000172379	20	808.487524958765	-0.0340410318329045	0.254754564619773	0.718289707634536	0.978345064042554	ARNT2
12204	ENSG00000169248	12	3.01131467569877	0.0109516753386671	0.271571254371457	0.718398063998563	NA	CXCL11
12205	ENSG00000138623	9	134.471321258133	0.0153603397960223	0.269861959206496	0.718522467500711	0.978345064042554	SEMA7A
12206	ENSG00000103042	8	389.956199393191	0.0336469113856155	0.257249952672862	0.718538695057915	0.978345064042554	SLC38A7
12207	ENSG00000164484	11	343.068735920235	-0.0309926482399748	0.258639507818382	0.718568074961719	0.978345064042554	TMEM200A
12208	ENSG00000091137	11	5.55262115649637	-0.00769255260094654	0.271861258459891	0.718583265317069	0.978345064042554	SLC26A4
12209	ENSG00000105369	9	6.45507652604361	-0.0154104221068839	0.269677881449983	0.71861601725898	0.978345064042554	CD79A
12210	ENSG00000137561	4	21.9096623494019	0.0182624536374177	0.268421268186052	0.71861855263856	0.978345064042554	TTPA
12211	ENSG00000115568	15	1592.28043101022	-0.0357072238648362	0.252277200257392	0.718656900314001	0.978345064042554	ZNF142
12212	ENSG00000135409	10	4.46864480750809	-0.0106710581977498	0.271104995650626	0.718671670423034	0.978345064042554	AMHR2
12213	ENSG00000125868	15	2224.95483996854	0.0345533778463191	0.251854293962188	0.718678198837157	0.978345064042554	DSTN
12214	ENSG00000010244	18	5918.34393712235	-0.0375687352830773	0.248892719409293	0.71877241999324	0.978345064042554	ZNF207
12215	ENSG00000100813	14	7532.65220645416	0.0413811575249647	0.241325755449033	0.718773310161968	0.978345064042554	ACIN1
12216	ENSG00000113300	11	1178.0011078299	-0.0348200648547918	0.250729610294152	0.718912301034537	0.978345064042554	CNOT6
12217	ENSG00000102904	14	83.0489096489777	-0.0293528785747415	0.260565618588498	0.718996026238568	0.978345064042554	TSNAXIP1
12218	ENSG00000135643	4	648.263726643817	0.0320525108151948	0.258774916383627	0.719072416518163	0.978345064042554	KCNMB4
12219	ENSG00000213626	11	265.49211293574	0.0286178632419031	0.26216048118674	0.719110963612106	0.978345064042554	LBH
12220	ENSG00000186051	6	8.34733107396915	0.0158642336909102	0.269778630400595	0.719121510105247	0.978345064042554	TAL2
12221	ENSG00000038945	14	54.3786948815218	0.0188191846950189	0.268553718790435	0.719197876733046	0.978345064042554	MSR1
12222	ENSG00000102743	14	331.296127046493	0.0407999762331667	0.245352596185223	0.719200155314035	0.978345064042554	SLC25A15
12223	ENSG00000104885	17	2329.15729471383	-0.039806247172018	0.244707579609949	0.719290692828549	0.978345064042554	DOT1L
12224	ENSG00000198185	11	667.507858683673	0.033239911125628	0.257548442985518	0.71938161977611	0.978345064042554	ZNF334
12225	ENSG00000119688	20	1421.33814713636	0.0431789962955009	0.236660210870895	0.71946967915363	0.978345064042554	ABCD4
12226	ENSG00000163431	12	62.3413442932205	-0.0223809343424082	0.265814284638552	0.719504579405004	0.978345064042554	LMOD1
12227	ENSG00000107164	15	1875.71098967243	-0.0413925754018423	0.240912586344427	0.719571973159512	0.978345064042554	FUBP3
12228	ENSG00000123572	16	2066.36784546863	-0.0336360574939615	0.254941880104239	0.719578741143083	0.978345064042554	NRK
12229	ENSG00000145949	9	80.5526721120773	-0.0270223642463886	0.262117552667835	0.719690368757861	0.978345064042554	MYLK4
12230	ENSG00000186635	14	3338.93823905821	0.0428728978186152	0.242274349814564	0.719730231467518	0.978345064042554	ARAP1
12231	ENSG00000135090	13	735.168049359152	0.0340310126608268	0.256352511927188	0.719755893544024	0.978345064042554	TAOK3
12232	ENSG00000157895	11	534.855675018734	-0.0394687539097292	0.245288045652589	0.719800151391831	0.978345064042554	C12orf43
12233	ENSG00000167526	13	14132.6563553029	-0.0297379118904541	0.259249603855775	0.719852923186073	0.978345064042554	RPL13
12234	ENSG00000175104	14	548.84631369179	0.0385044131485874	0.249916564895939	0.719949785194005	0.978345064042554	TRAF6
12235	ENSG00000156735	10	1426.61470835105	0.0411474898307205	0.244697415599451	0.719958193100641	0.978345064042554	BAG4
12236	ENSG00000197769	5	81.665089578445	0.0236170947351779	0.26574279984611	0.720056305606366	0.978345064042554	MAP1LC3C
12237	ENSG00000170310	14	534.901832952375	0.0358191192600207	0.253710482105683	0.72020258494211	0.978345064042554	STX8
12238	ENSG00000259224	2	3.04282026644171	-0.0101819881568661	0.271271037545744	0.720257748896673	NA	SLC35G6
12239	ENSG00000176907	4	65.369744762049	-0.0162007125488613	0.269136044359116	0.720272911895847	0.978345064042554	C8orf4
12240	ENSG00000139579	12	517.04114342704	-0.0425101802909249	0.238107388103341	0.720288598088607	0.978345064042554	NABP2
12241	ENSG00000169139	11	1262.45929172461	0.0313679154328232	0.259483227282189	0.720305246398347	0.978345064042554	UBE2V2
12242	ENSG00000085998	13	2285.99709503729	-0.0329602007333392	0.255957253923956	0.720319693663113	0.978345064042554	POMGNT1
12243	ENSG00000105287	12	1622.66893342079	-0.0263177565698336	0.250119781641732	0.72033094679129	0.978345064042554	PRKD2
12244	ENSG00000131848	9	224.450641475507	0.0368324813389268	0.252288022900202	0.720531241109759	0.978345064042554	ZSCAN5A
12245	ENSG00000124702	17	2096.23309451094	0.0460070850030821	0.230294845899957	0.720549827097221	0.978345064042554	KLHDC3
12246	ENSG00000196792	11	2164.16360269619	-0.0386560409532053	0.24668052037482	0.720615295976438	0.978345064042554	STRN3
12247	ENSG00000213337	8	639.447542029861	-0.0315240705579941	0.257261581252913	0.72064567969766	0.978345064042554	ANKRD39
12248	ENSG00000186318	16	1338.48033729001	0.0380001575050396	0.250602878058306	0.720685062937264	0.978345064042554	BACE1
12249	ENSG00000155621	14	276.045676889564	-0.0313949977654394	0.257542374822386	0.720806208344407	0.978345064042554	C9orf85
12250	ENSG00000128276	10	4.86907551435796	-0.00771732659638964	0.271771871474787	0.720901915066229	0.978345064042554	RFPL3
12251	ENSG00000159055	3	445.546449337273	0.03952273373979	0.247548747367948	0.720903903304827	0.978345064042554	MIS18A
12252	ENSG00000130748	6	267.303244695629	-0.0299011916241258	0.259507954695434	0.721160041555001	0.978345064042554	TMEM160
12253	ENSG00000105223	19	9351.15061388258	0.0374520183816882	0.251691685080115	0.721202700282986	0.978345064042554	PLD3
12254	ENSG00000118997	13	283.474571674379	-0.023395912415062	0.265193843482501	0.721261143923372	0.978345064042554	DNAH7
12255	ENSG00000183873	15	395.493391368352	-0.0314160272088774	0.257628232665044	0.721299199486514	0.978345064042554	SCN5A
12256	ENSG00000092853	13	1236.82941094191	0.0317651405267306	0.258920494367886	0.721525863661833	0.978345064042554	CLSPN
12257	ENSG00000179168	14	34.1223709661076	-0.026289070849922	0.262841357525361	0.72169576453389	0.978345064042554	GGN
12258	ENSG00000161999	11	1299.66870801838	-0.0366620411302085	0.250043660010939	0.721719281205231	0.978345064042554	JMJD8
12259	ENSG00000182307	12	2305.09979330679	-0.0345665002466931	0.254764155239449	0.721779093880277	0.978345064042554	C8orf33
12260	ENSG00000125816	4	123.975907297706	0.025617012187188	0.26420512595735	0.72178157600715	0.978345064042554	NKX2-4
12261	ENSG00000048140	17	659.643300840785	0.041829188931613	0.240852898506296	0.721883818528942	0.978345064042554	TSPAN17
12262	ENSG00000167536	13	552.067042776044	-0.033466481070687	0.255101760973251	0.721900214004803	0.978345064042554	DHRS13
12263	ENSG00000102524	11	25.7305795680469	-0.0190841611817366	0.267488419910333	0.721902075136021	0.978345064042554	TNFSF13B
12264	ENSG00000068137	14	1427.92906382453	-0.0398023999821177	0.244031866026509	0.7219230139383	0.978345064042554	PLEKHH3
12265	ENSG00000171155	7	399.616378854868	0.0270762234145964	0.263256940332516	0.722000241860356	0.978345064042554	C1GALT1C1
12266	ENSG00000148300	11	1035.39789336018	-0.0342875354444511	0.233667250414817	0.722006303202498	0.978345064042554	REXO4
12267	ENSG00000172572	6	862.225161331047	-0.0336112126485459	0.254559205792684	0.722025561229634	0.978345064042554	PDE3A
12268	ENSG00000184895	7	9.2836923897579	-0.00891826853230455	0.271573638815205	0.722071391940953	0.978345064042554	SRY
12269	ENSG00000170454	5	1151.28129106575	0.0284267335885868	0.262196643131502	0.722073576165504	0.978345064042554	KRT75
12270	ENSG00000136535	14	186.775956178277	0.0169191326683907	0.269477545531404	0.722085666158047	0.978345064042554	TBR1
12271	ENSG00000149932	16	895.093567277475	0.0426171637584314	0.239382600215991	0.72221245846347	0.978345064042554	TMEM219
12272	ENSG00000185250	15	63.3365217277545	-0.023926671858968	0.264370504248826	0.722299631989356	0.978345064042554	PPIL6
12273	ENSG00000080823	22	383.213446536116	0.0378491158511882	0.250355727866104	0.722304030709695	0.978345064042554	MOK
12274	ENSG00000168913	6	28.3038048243484	0.0240197167317133	0.265147603597946	0.72235005843258	0.978345064042554	ENHO
12275	ENSG00000135824	12	4.35023338947356	0.0123476006044206	0.270880842591077	0.722358302556737	0.978345064042554	RGS8
12276	ENSG00000166454	9	2440.9997579998	-0.0370365684640742	0.249334912968774	0.722528601942404	0.978345064042554	ATMIN
12277	ENSG00000159200	17	1440.3470488964	-0.0409375173808731	0.241058592089809	0.722612326437063	0.978345064042554	RCAN1
12278	ENSG00000110693	17	756.83489672173	-0.038046142955521	0.247299925535665	0.722718015758276	0.978345064042554	SOX6
12279	ENSG00000109332	19	3915.6064253508	0.0450577480759998	0.230680450179622	0.722784359894145	0.978345064042554	UBE2D3
12280	ENSG00000137270	10	1.72314780116308	0.00875166172188716	0.272122797555702	0.722879145636727	NA	GCM1
12281	ENSG00000171496	4	4.03568184326009	-0.00905095050961466	0.271405280399787	0.722901311836806	NA	OR1L8
12282	ENSG00000127423	10	407.770825863641	0.0290930702203421	0.26122970325102	0.722914417846588	0.978345064042554	AUNIP
12283	ENSG00000135148	11	1664.05458271408	-0.0375956183719383	0.247962344648278	0.723113072693669	0.978345064042554	TRAFD1
12284	ENSG00000130287	13	28.2749259904475	0.0184144901009192	0.268311155424666	0.723139512480367	0.978345064042554	NCAN
12285	ENSG00000007384	15	2326.34725485563	-0.0338388373006277	0.254078373807238	0.723156896577887	0.978345064042554	RHBDF1
12286	ENSG00000134242	15	4.02061056163465	0.0120914252498842	0.27102302066409	0.723409365038711	NA	PTPN22
12287	ENSG00000122033	14	453.594726806711	0.0356713061422013	0.252867484033317	0.723438240398219	0.978345064042554	MTIF3
12288	ENSG00000167281	18	21.2454100937838	-0.0118042934235163	0.270676592547372	0.72345732809511	0.978345064042554	RBFOX3
12289	ENSG00000185798	7	267.435589001562	0.0329040743886277	0.256925618065487	0.723550194966363	0.978345064042554	WDR53
12290	ENSG00000183309	11	2918.42538592304	-0.0439238186936721	0.230626649585495	0.723621081767326	0.978345064042554	ZNF623
12291	ENSG00000114331	13	2619.48686067634	-0.0405062500427667	0.241171560150794	0.723826551566982	0.978345064042554	ACAP2
12292	ENSG00000115942	8	729.16234697546	-0.0400915229789666	0.242135629368621	0.723827758894913	0.978345064042554	ORC2
12293	ENSG00000035681	7	2177.51020977051	-0.0390544907749916	0.244636233912935	0.72397737681486	0.978345064042554	NSMAF
12294	ENSG00000121903	14	506.384419493149	0.0283691429778091	0.262001306803712	0.723992466595333	0.978345064042554	ZSCAN20
12295	ENSG00000205659	10	232.994527417846	0.0258638781039011	0.263936528815823	0.72400115111688	0.978345064042554	LIN52
12296	ENSG00000113924	11	3.24705508947033	0.00956572388883772	0.271775558133508	0.724141989928452	NA	HGD
12297	ENSG00000176915	14	4957.8814942042	-0.0378457097676572	0.2471267363679	0.72424805658528	0.978345064042554	ANKLE2
12298	ENSG00000165943	4	278.894491605776	0.0222808464911548	0.266404666310021	0.724293179436213	0.978345064042554	MOAP1
12299	ENSG00000176986	15	3527.76427134125	0.0340858339914551	0.252093791511928	0.724327299771606	0.978345064042554	SEC24C
12300	ENSG00000136040	8	314.777468444648	0.0288032640526913	0.261409535868496	0.724336128966553	0.978345064042554	PLXNC1
12301	ENSG00000144366	15	377.837119736898	-0.0277078770939411	0.261018033562787	0.724380875537378	0.978345064042554	GULP1
12302	ENSG00000131591	17	296.192848726736	-0.0278490165233058	0.261113196537888	0.724508909202422	0.978345064042554	C1orf159
12303	ENSG00000186132	14	96.6074225953574	0.027355612648799	0.262363173658933	0.72463471941261	0.978345064042554	C2orf76
12304	ENSG00000111707	11	1278.98552728705	-0.0405310593591409	0.240767155420089	0.724683163080829	0.978345064042554	SUDS3
12305	ENSG00000138382	14	319.591836023371	0.0346049824076519	0.254258142621044	0.724746053514343	0.978345064042554	METTL5
12306	ENSG00000272573	5	15.3451404236809	-0.0192691376051078	0.267643672250493	0.72481301151493	0.978345064042554	MUSTN1
12307	ENSG00000213593	9	1284.88535727232	0.0436034696747454	0.239215340499846	0.724865023527026	0.978345064042554	TMX2
12308	ENSG00000015413	9	8.19894674885979	-0.0121799905289243	0.270427144816502	0.724867037171722	0.978345064042554	DPEP1
12309	ENSG00000140519	12	24.4268051773681	0.0174428050947124	0.268581202537916	0.724957014677268	0.978345064042554	RHCG
12310	ENSG00000160813	6	482.440555305091	-0.0371662769672257	0.248577711380066	0.724957204356647	0.978345064042554	PPP1R35
12311	ENSG00000184845	3	107.72999899913	-0.0135119482835548	0.270050145120631	0.725014559966363	0.978345064042554	DRD1
12312	ENSG00000003400	14	64.0085930060486	0.0216338117034454	0.266562357971345	0.725037656722583	0.978345064042554	CASP10
12313	ENSG00000133111	3	153.543195418047	0.0343801658714068	0.254525959868683	0.725049916977564	0.978345064042554	RFXAP
12314	ENSG00000075340	22	1122.7433863698	-0.0266281991909002	0.261890523824393	0.725054028351793	0.978345064042554	ADD2
12315	ENSG00000164615	4	693.007246329606	0.0409176377102152	0.242984080554563	0.725093375748395	0.978345064042554	CAMLG
12316	ENSG00000157379	13	307.20235247533	-0.0303225327598533	0.258384965955616	0.725123358980049	0.978345064042554	DHRS1
12317	ENSG00000123352	17	1440.52062152777	0.0419370111945867	0.237752761679908	0.72514381036135	0.978345064042554	SPATS2
12318	ENSG00000160883	10	4.49280597746546	-0.0110699430169726	0.270997896764	0.725304652756399	0.978345064042554	HK3
12319	ENSG00000149923	13	1488.03432283207	0.0408360438204259	0.243413214798866	0.725383575868741	0.978345064042554	PPP4C
12320	ENSG00000269743	2	78.6695969339198	0.0240214307310666	0.264895293401247	0.725445806774153	0.978345064042554	SLC25A53
12321	ENSG00000124217	4	496.438716564342	-0.0411411300401435	0.239813116359774	0.725515585553839	0.978345064042554	MOCS3
12322	ENSG00000138018	17	1528.47560667101	-0.0345898446368047	0.25237602305894	0.725537046424655	0.978345064042554	EPT1
12323	ENSG00000150471	16	1391.12022068272	0.0312405986614926	0.258970227064429	0.725695126076106	0.978345064042554	ADGRL3
12324	ENSG00000083635	7	424.585943354177	0.0431033438226971	0.236987433609377	0.725695417165061	0.978345064042554	NUFIP1
12325	ENSG00000160404	17	511.629884986061	-0.0372842077754186	0.248118526691181	0.725745368990155	0.978345064042554	TOR2A
12326	ENSG00000197561	6	0.974749872122231	-0.00586477324941723	0.272027760998591	0.725896075039033	NA	ELANE
12327	ENSG00000243207	6	371.360428089836	-0.00853312767424524	0.271510865029518	0.725937263376542	0.978345064042554	PPAN-P2RY11
12328	ENSG00000048052	21	907.632501453502	-0.026738378513945	0.261400127735242	0.725958157450391	0.978345064042554	HDAC9
12329	ENSG00000279168	2	25.5228273125449	-0.00797314497230664	0.271677851169755	0.726197362725388	0.978345064042554	AC105052.1
12330	ENSG00000170004	16	8492.57755668935	0.0318202592599008	0.253825531872713	0.726254295474742	0.978345064042554	CHD3
12331	ENSG00000229924	3	5.06092696178715	-0.00754642560267024	0.271746824495023	0.726347604045741	0.978345064042554	FAM90A26
12332	ENSG00000166762	16	41.2006076720373	-0.0267131478783509	0.261992267636537	0.726433891684033	0.978345064042554	CATSPER2
12333	ENSG00000013810	18	2523.8866753353	-0.035547172712314	0.250896468171529	0.726482180548081	0.978345064042554	TACC3
12334	ENSG00000104427	11	1105.55152030815	0.0434872253535191	0.235493427585967	0.726598268219465	0.978345064042554	ZC2HC1A
12335	ENSG00000163352	5	3.82901915813473	-0.0126276985105917	0.270430874577395	0.726665144894888	NA	LENEP
12336	ENSG00000164022	16	909.136448554779	0.0373582798811004	0.249870485949475	0.726779389855076	0.978345064042554	AIMP1
12337	ENSG00000147155	10	686.914624666563	0.0385592838679231	0.247278516750206	0.726820954880652	0.978345064042554	EBP
12338	ENSG00000164082	14	24.5356540985097	0.023083884972187	0.265595914669802	0.726890322299453	0.978345064042554	GRM2
12339	ENSG00000154222	14	1679.95706252899	0.0321707317456022	0.258384310647158	0.726899736580965	0.978345064042554	CC2D1B
12340	ENSG00000101883	4	2.76872641157012	-0.00780116501882575	0.271775715499843	0.726917287252993	NA	RHOXF1
12341	ENSG00000101152	10	1684.3122136076	0.033359513747756	0.256565935188076	0.726967254090173	0.978345064042554	DNAJC5
12342	ENSG00000183207	13	2478.11395206601	-0.0374397169673076	0.247000945003266	0.726992003646968	0.978345064042554	RUVBL2
12343	ENSG00000141198	15	520.04641446035	0.0437033828648772	0.234978613197714	0.727098028414044	0.978345064042554	TOM1L1
12344	ENSG00000181513	14	163.368022982792	-0.0346014109347929	0.252416789218167	0.727134952789013	0.978345064042554	ACBD4
12345	ENSG00000169855	19	9756.1233781549	-0.0438558184846965	0.237484683466843	0.727151311745218	0.978345064042554	ROBO1
12346	ENSG00000130517	13	199.246235888311	0.0270434171243029	0.262467001382639	0.72715739102795	0.978345064042554	PGPEP1
12347	ENSG00000133962	7	5.89210074884905	0.0131401707791655	0.270575030598583	0.727184416055225	0.978345064042554	CATSPERB
12348	ENSG00000132975	7	10.2200556809488	0.0143070475376381	0.269808481791998	0.727242911799832	0.978345064042554	GPR12
12349	ENSG00000055208	18	2422.9030638528	0.037215035911256	0.24943762817208	0.727250991859655	0.978345064042554	TAB2
12350	ENSG00000145604	15	1465.40666017747	0.0406468086201988	0.242939399490447	0.727326004775895	0.978345064042554	SKP2
12351	ENSG00000167522	14	69.9620263518757	-0.0313159088795616	0.257222622916557	0.727435739527354	0.978345064042554	ANKRD11
12352	ENSG00000178694	9	209.766167496759	0.0381468764307105	0.248323321648541	0.727477045876055	0.978345064042554	NSUN3
12353	ENSG00000174483	19	595.042265478317	0.0383409329876396	0.247573840405373	0.727579302691011	0.978345064042554	BBS1
12354	ENSG00000065613	13	2569.06017317589	-0.037843289145592	0.245755212473971	0.727622717906487	0.978345064042554	SLK
12355	ENSG00000239779	6	1452.89403285859	-0.0370201054440747	0.247637522454063	0.727685466080889	0.978345064042554	WBP1
12356	ENSG00000108599	14	1003.64197032701	0.0375908049081946	0.249394533166353	0.727703351254734	0.978345064042554	AKAP10
12357	ENSG00000163239	12	77.3018319958355	0.0309400538241111	0.258649786438259	0.727743695088486	0.978345064042554	TDRD10
12358	ENSG00000196365	11	4401.2755257306	0.0359008782091698	0.24907449469326	0.727749653929758	0.978345064042554	LONP1
12359	ENSG00000196700	8	2871.03820990047	-0.0345245828349155	0.25220977579871	0.727764484115471	0.978345064042554	ZNF512B
12360	ENSG00000057019	15	2460.07427205439	0.0411881892550256	0.238466285074678	0.727766573385591	0.978345064042554	DCBLD2
12361	ENSG00000089094	18	1858.71773649183	-0.0427575900022895	0.234579302700613	0.727832996527055	0.978345064042554	KDM2B
12362	ENSG00000143457	10	537.880088597156	-0.0319175210335055	0.255763635040644	0.727872854388718	0.978345064042554	GOLPH3L
12363	ENSG00000205213	13	2208.41835707681	-0.0326688151054918	0.252419932162704	0.727931103748043	0.978345064042554	LGR4
12364	ENSG00000185652	11	198.730225638545	-0.0255406393077791	0.262789664088218	0.727992734203858	0.978345064042554	NTF3
12365	ENSG00000160972	9	1801.05268070506	0.0350862136484678	0.253482700575325	0.727999138878356	0.978345064042554	PPP1R16A
12366	ENSG00000188747	8	72.2971641002826	0.0240517868635187	0.264828256611297	0.728033961942542	0.978345064042554	NOXA1
12367	ENSG00000161082	12	43.9201695686336	0.0227596348940413	0.265441982137738	0.728307851700274	0.978345064042554	CELF5
12368	ENSG00000283329	1	20.3972186670717	0.00848054826824773	0.27171305864649	0.728331749414237	0.978345064042554	RP13-198D9.4
12369	ENSG00000121413	12	1577.19604477023	-0.0324551417015419	0.254997534004237	0.72834348835204	0.978345064042554	ZSCAN18
12370	ENSG00000146070	16	50.1391752173436	0.022704165080878	0.265940909145199	0.728401766419073	0.978345064042554	PLA2G7
12371	ENSG00000179841	8	170.747563721458	-0.0216523624447988	0.265566318290647	0.72847992351675	0.978345064042554	AKAP5
12372	ENSG00000109180	14	1341.54081628271	0.0292666247288798	0.260636129998327	0.728490965485143	0.978345064042554	OCIAD1
12373	ENSG00000105402	7	1116.6831126912	-0.0532195661604013	0.233587204565947	0.72853555275407	0.978345064042554	NAPA
12374	ENSG00000172732	11	1180.93473078082	0.0363426396140603	0.251313178886844	0.728593907491729	0.978345064042554	MUS81
12375	ENSG00000084092	6	960.877843945804	-0.0415623717378575	0.236909817515997	0.728616805818989	0.978345064042554	NOA1
12376	ENSG00000164185	5	54.5672843476042	-0.0233192609772788	0.264667372035523	0.72868160813474	0.978345064042554	ZNF474
12377	ENSG00000110955	8	9144.30361687894	-0.0409728436275321	0.238716493557172	0.728685491860849	0.978345064042554	ATP5B
12378	ENSG00000114841	17	1035.74578786436	0.0252432780742941	0.265045606695141	0.728704132278848	0.978345064042554	DNAH1
12379	ENSG00000077463	14	320.547001987091	-0.0361743150862174	0.249393873226592	0.728743239089784	0.978345064042554	SIRT6
12380	ENSG00000171017	10	194.529724561016	0.0240345862228628	0.264985324367482	0.728749854044178	0.978345064042554	LRRC8E
12381	ENSG00000189350	12	85.1921570272307	-0.0208165591230069	0.266227709349307	0.728804812636416	0.978345064042554	FAM179A
12382	ENSG00000160200	17	1260.12096757403	0.0336908044870643	0.25507402533413	0.72886745120324	0.978345064042554	CBS
12383	ENSG00000172175	12	895.728466690899	0.0394647614748922	0.241540575854541	0.728890133486477	0.978345064042554	MALT1
12384	ENSG00000182687	3	2.59782839725277	0.00923742882617083	0.271887314274536	0.728938558065844	NA	GALR2
12385	ENSG00000180329	13	508.701717158087	0.0425397395053886	0.236613854123513	0.728968461923771	0.978345064042554	CCDC43
12386	ENSG00000178718	6	408.295776617779	0.0222945713043972	0.266220152962454	0.7289754450773	0.978345064042554	RPP25
12387	ENSG00000001561	6	251.713140434788	0.0244601317052902	0.264580878871741	0.72897967530833	0.978345064042554	ENPP4
12388	ENSG00000115616	2	155.906682951014	-0.0275560366429541	0.260792932675615	0.729026030523792	0.978345064042554	SLC9A2
12389	ENSG00000131015	4	309.665537610041	-0.0259278682963928	0.262386349933637	0.729138470452742	0.978345064042554	ULBP2
12390	ENSG00000084070	11	1097.46477831279	-0.0311552880888651	0.256583862229815	0.729150555913584	0.978345064042554	SMAP2
12391	ENSG00000005007	12	4114.45214002542	0.0363448804112727	0.239556243813584	0.729341807312178	0.978345064042554	UPF1
12392	ENSG00000159079	18	797.609570849989	-0.0396116142778015	0.241737965476948	0.729477903246913	0.978345064042554	C21orf59
12393	ENSG00000142698	14	3.09958703784262	-0.00597582916394263	0.27204474859879	0.729486064079501	NA	C1orf94
12394	ENSG00000185883	11	1300.61623603556	-0.0308107813380606	0.256803459518539	0.729570905394107	0.978345064042554	ATP6V0C
12395	ENSG00000138081	20	2041.10695256367	-0.0452108935337688	0.227722502355495	0.729768280715599	0.978345064042554	FBXO11
12396	ENSG00000143702	15	4281.96238999076	0.0394999382011524	0.231486474726201	0.72989112271736	0.978345064042554	CEP170
12397	ENSG00000203879	11	2334.53251274575	0.0342774331726731	0.254342993419664	0.729960736947402	0.978345064042554	GDI1
12398	ENSG00000164430	15	343.636904340139	0.0214877259202804	0.266660654495474	0.730013479987526	0.978345064042554	MB21D1
12399	ENSG00000078304	19	2722.29057442174	0.0350528499062274	0.250945993681835	0.730040881771755	0.978345064042554	PPP2R5C
12400	ENSG00000144224	16	2889.09909556532	0.0380391124527203	0.24333509283089	0.730109109667492	0.978345064042554	UBXN4
12401	ENSG00000170100	13	1043.21090404753	-0.0281782245147527	0.25978205509174	0.730118004269329	0.978345064042554	ZNF778
12402	ENSG00000177058	11	642.139933063337	-0.0272719112204707	0.260716988796079	0.730118613822432	0.978345064042554	SLC38A9
12403	ENSG00000168811	6	43.4117734934093	-0.0225569799043777	0.265165326472169	0.73012853841023	0.978345064042554	IL12A
12404	ENSG00000106868	16	797.585247755872	-0.0407338372992186	0.238350391028024	0.730144290265714	0.978345064042554	SUSD1
12405	ENSG00000142539	9	3.71003089042105	0.0075438026803994	0.272022848673064	0.730158437973016	NA	CTD-2545M3.6
12406	ENSG00000278224	5	69.1297862628167	-0.0212879104536384	0.266026550954744	0.730206190427519	0.978345064042554	PRICKLE4
12407	ENSG00000128050	8	2352.42471422045	0.0350187935944046	0.253254084699555	0.730306559662977	0.978345064042554	PAICS
12408	ENSG00000154727	10	1050.83044387962	-0.0332686873348905	0.253789754515326	0.730511121059957	0.978345064042554	GABPA
12409	ENSG00000124795	14	4438.01569129817	-0.0282306108341125	0.256144258485487	0.730668571268884	0.978345064042554	DEK
12410	ENSG00000101337	15	3535.27801735786	-0.0358721370623103	0.248673469169236	0.730676118778373	0.978345064042554	TM9SF4
12411	ENSG00000173436	13	443.71634417504	0.037350595693685	0.248740216907674	0.730761452637484	0.978345064042554	MINOS1
12412	ENSG00000087152	15	1676.3309828565	0.0352897431952442	0.251895467867002	0.730773393821103	0.978345064042554	ATXN7L3
12413	ENSG00000140443	13	3189.87574511775	0.0313803047789904	0.258274630314317	0.730775073232093	0.978345064042554	IGF1R
12414	ENSG00000066654	13	1225.42247207441	0.037175915754298	0.249197352068441	0.730789954868081	0.978345064042554	THUMPD1
12415	ENSG00000165828	14	18.1460234493697	-0.0141922676925463	0.269532816590279	0.730856054999156	0.978345064042554	PRAP1
12416	ENSG00000214575	9	299.306772376986	0.0302859105835461	0.259041041609208	0.73087035943696	0.978345064042554	CPEB1
12417	ENSG00000146587	17	1706.84266280277	0.0358579482208896	0.251534092026882	0.731004551742939	0.978345064042554	RBAK
12418	ENSG00000132026	13	9.77238271118082	0.0179095739346508	0.268375353076491	0.731083155168319	0.978345064042554	RTBDN
12419	ENSG00000274443	4	5.63000898868232	0.0131611970530727	0.27045430664348	0.731154507365029	0.978345064042554	C8orf89
12420	ENSG00000142494	13	316.302862418979	0.0294976533763712	0.259925914832602	0.731169664080801	0.978345064042554	SLC47A1
12421	ENSG00000100154	14	6049.21793483694	0.0323116374172125	0.251376230020316	0.731243115582943	0.978345064042554	TTC28
12422	ENSG00000188419	13	777.413533649026	-0.0338603334904884	0.252234013520228	0.731280686569784	0.978345064042554	CHM
12423	ENSG00000121897	14	179.256753387449	-0.0333161536895486	0.248785251398276	0.731337471649849	0.978345064042554	LIAS
12424	ENSG00000088256	8	1305.75142487209	-0.0372026894012592	0.246822230186632	0.731345142705276	0.978345064042554	GNA11
12425	ENSG00000104903	4	27.5786547433682	-0.0222234877136187	0.264961050789194	0.731366925156186	0.978345064042554	LYL1
12426	ENSG00000177685	16	105.74183396558	0.029180226731176	0.259823287566141	0.73149025413488	0.978345064042554	CRACR2B
12427	ENSG00000228836	8	17.3558503371937	-0.0119066960099312	0.270522361766346	0.731561847978417	0.978345064042554	CT45A5
12428	ENSG00000160213	6	740.462838314446	0.0321788519558928	0.256385239056267	0.731648444173845	0.978345064042554	CSTB
12429	ENSG00000138767	12	24.2982564986409	-0.0140057766237294	0.269826242366107	0.731675523549691	0.978345064042554	CNOT6L
12430	ENSG00000144228	8	901.786659676871	-0.0273649626593249	0.260412383613873	0.73169454006394	0.978345064042554	SPOPL
12431	ENSG00000086475	14	1875.82786029634	-0.0452233199509248	0.235759589312476	0.731806824646028	0.978345064042554	SEPHS1
12432	ENSG00000273173	5	340.470701224509	-0.0208525894783652	0.26571129710601	0.731833455957998	0.978345064042554	SNURF
12433	ENSG00000187608	8	55.7932221943566	-0.0169845750984813	0.268427578868968	0.731865444496772	0.978345064042554	ISG15
12434	ENSG00000221994	10	171.994453520884	-0.0301427853998974	0.257400982521465	0.73190538532825	0.978345064042554	ZNF630
12435	ENSG00000253910	2	425.948934873069	-0.0229992289793922	0.264380583229335	0.73194691906284	0.978345064042554	PCDHGB2
12436	ENSG00000122728	6	4.68157239817925	0.0128907031352723	0.270537050224634	0.732019565226776	0.978345064042554	TAF1L
12437	ENSG00000171862	10	2105.22185719676	0.0404190846617016	0.242187149564691	0.732032259729181	0.978345064042554	PTEN
12438	ENSG00000140600	16	115.758570166551	0.0219358491711072	0.266041595627058	0.732144049279307	0.978345064042554	SH3GL3
12439	ENSG00000131142	13	1.74507071662333	0.0103852190806842	0.271846652297961	0.732187839120141	NA	CCL25
12440	ENSG00000169762	16	549.898649291499	-0.0379255412559445	0.245134804400237	0.732214420723001	0.978345064042554	TAPT1
12441	ENSG00000188483	7	1186.74418702584	0.033677479383273	0.254455066162942	0.732229951645404	0.978345064042554	IER5L
12442	ENSG00000111237	18	1106.41452872589	-0.0403511847945097	0.238492125322105	0.732296951686901	0.978345064042554	VPS29
12443	ENSG00000254206	5	253.417836418777	-0.0328118413910677	0.254044525832272	0.732304458527753	0.978345064042554	NPIPB11
12444	ENSG00000131779	10	388.49117695517	-0.0398884276360858	0.242287089414079	0.732406330410134	0.978345064042554	PEX11B
12445	ENSG00000162704	15	1606.70364761853	0.0343552210897035	0.251384616410133	0.732452795894869	0.978345064042554	ARPC5
12446	ENSG00000176927	15	23.9081616602468	-0.0183642510534658	0.267771676287291	0.732501699570175	0.978345064042554	EFCAB5
12447	ENSG00000169302	14	39.8065494237615	-0.017019411585252	0.268176028534737	0.732509520093169	0.978345064042554	STK32A
12448	ENSG00000166881	9	1066.7585076916	-0.029960913225644	0.257354203874798	0.732568450178415	0.978345064042554	NEMP1
12449	ENSG00000197980	12	17.8425538488082	0.0210673154596877	0.266612432240168	0.73263182551879	0.978345064042554	LEKR1
12450	ENSG00000094755	16	18.0747178788405	-0.0100621350528801	0.271054855843081	0.732669677677624	0.978345064042554	GABRP
12451	ENSG00000106460	18	2311.75006012894	0.0272032409427171	0.262186441075384	0.732735963232586	0.978345064042554	TMEM106B
12452	ENSG00000196569	11	9384.93796898472	-0.0339911908331876	0.250357940504605	0.732857071882586	0.978345064042554	LAMA2
12453	ENSG00000130675	14	91.9518224002314	0.0161068688625762	0.269242116819947	0.732858155572656	0.978345064042554	MNX1
12454	ENSG00000205981	6	292.666829004222	0.0347948012412416	0.252299009960547	0.732889335410502	0.978345064042554	DNAJC19
12455	ENSG00000151292	17	1072.32950523036	-0.0347473796967462	0.250270426944988	0.732940803850805	0.978345064042554	CSNK1G3
12456	ENSG00000160695	14	1520.50872653391	0.0310127856149917	0.258079020018883	0.732979649440836	0.978345064042554	VPS11
12457	ENSG00000166183	15	146.210478340051	-0.0271521317336178	0.260790179719623	0.733009598813987	0.978345064042554	ASPG
12458	ENSG00000175826	11	1225.73869820802	0.03735936257833	0.248265385465384	0.733046612741293	0.978345064042554	CTDNEP1
12459	ENSG00000106290	14	2068.18691800095	-0.0344850557059138	0.250504765433616	0.733094671186851	0.978345064042554	TAF6
12460	ENSG00000187796	14	63.3489851549765	-0.0236267179630857	0.263877601950935	0.733114150399126	0.978345064042554	CARD9
12461	ENSG00000270024	5	198.873584291832	-0.0171951588189609	0.268146925643224	0.733143933402208	0.978345064042554	C8orf44-SGK3
12462	ENSG00000104689	9	474.743636477128	0.0325556449274951	0.255862559174981	0.733164110731498	0.978345064042554	TNFRSF10A
12463	ENSG00000085719	12	3175.65199190738	0.0328292689374152	0.25525369114439	0.733240853285224	0.978345064042554	CPNE3
12464	ENSG00000172057	9	963.107747635182	0.0364858695163137	0.249505003914527	0.73326966955503	0.978345064042554	ORMDL3
12465	ENSG00000101189	6	922.23625866871	0.0366380079011831	0.249312945067902	0.733280006812264	0.978345064042554	MRGBP
12466	ENSG00000198937	8	327.948149965316	0.0392261441348782	0.24393038025907	0.733382671196291	0.978345064042554	CCDC167
12467	ENSG00000198081	10	679.469834661356	0.0418088776604112	0.236382183927295	0.733411892580614	0.978345064042554	ZBTB14
12468	ENSG00000007392	16	2461.91885657288	-0.0406044054569434	0.237553293495891	0.733599267841552	0.978345064042554	LUC7L
12469	ENSG00000106330	11	385.390102033301	-0.0332918209796156	0.252926484023613	0.733663104412636	0.978345064042554	MOSPD3
12470	ENSG00000104823	8	1455.17314966539	0.0327616018076494	0.254005431642509	0.733703341237688	0.978345064042554	ECH1
12471	ENSG00000173013	5	19.6444125255894	0.0191254039342559	0.267821736492593	0.733755736457984	0.978345064042554	CCDC96
12472	ENSG00000117411	16	3136.39290653359	-0.0263622518122802	0.256722133962888	0.733762476696775	0.978345064042554	B4GALT2
12473	ENSG00000067646	11	843.357829541819	-0.00803750142312639	0.271512275598723	0.73379829131601	0.978345064042554	ZFY
12474	ENSG00000078618	21	4623.55206501769	0.0345278459400151	0.253251956741264	0.733811869973809	0.978345064042554	NRDC
12475	ENSG00000143851	15	24.8632899792866	0.0145616889672417	0.269684430663047	0.733836050246419	0.978345064042554	PTPN7
12476	ENSG00000167394	12	673.50542975851	0.0282358392545373	0.261155489018105	0.73385604466984	0.978345064042554	ZNF668
12477	ENSG00000107959	15	1664.90093855628	-0.042321949757798	0.257526101553906	0.733949903741951	0.978345064042554	PITRM1
12478	ENSG00000105576	15	3676.52141404038	-0.0447444470757308	0.232575612270055	0.734025798526242	0.978345064042554	TNPO2
12479	ENSG00000182676	4	3.79278749272257	-0.0084802523931883	0.271469811942832	0.7340438761984	NA	PPP1R27
12480	ENSG00000188004	9	36.9295124433123	-0.0250915169842317	0.26259289223104	0.734112467729367	0.978345064042554	C1orf204
12481	ENSG00000134716	9	51.2263717095271	-0.0223529592849542	0.265330418107467	0.734183667555509	0.978345064042554	CYP2J2
12482	ENSG00000127838	13	493.761975548803	0.0383015067210054	0.245756830743905	0.73418537227587	0.978345064042554	PNKD
12483	ENSG00000168268	10	3948.9652244358	0.0335672688541625	0.25095909603994	0.734189843496205	0.978345064042554	NT5DC2
12484	ENSG00000175573	6	791.263856637212	-0.0406393745848521	0.236514578280444	0.734201669644923	0.978345064042554	C11orf68
12485	ENSG00000139613	11	2797.4219777999	-0.0366071103357149	0.24787698444401	0.734283583112714	0.978345064042554	SMARCC2
12486	ENSG00000159593	14	966.411656520411	0.0411316364562205	0.238842042364184	0.734363789146343	0.978345064042554	NAE1
12487	ENSG00000048392	11	927.767525316064	0.0368171380254337	0.248529745997676	0.734392759060214	0.978345064042554	RRM2B
12488	ENSG00000115274	14	570.101739635498	0.0291150164100365	0.259969233401627	0.734402045359748	0.978345064042554	INO80B
12489	ENSG00000100314	3	53.5158592612584	-0.0226166170108455	0.264741431690599	0.734408499538196	0.978345064042554	CABP7
12490	ENSG00000155970	11	271.672847970192	0.0363735069298641	0.249138897335422	0.734561984185568	0.978345064042554	MICU3
12491	ENSG00000187147	17	1662.63501666292	-0.0365338040238775	0.246467632600853	0.734595719886042	0.978345064042554	RNF220
12492	ENSG00000147853	16	1697.19727133357	0.0294905555851238	0.261679363513888	0.734628850775028	0.978345064042554	AK3
12493	ENSG00000168970	22	1316.30358805936	-0.0274742631321844	0.260859318906427	0.734673452360556	0.978345064042554	JMJD7-PLA2G4B
12494	ENSG00000184785	5	179.084703308536	0.0233106817796628	0.264996376987827	0.734674295309439	0.978345064042554	SMIM10
12495	ENSG00000141956	13	670.951355235994	0.0361610091576074	0.25000361552245	0.734707636452074	0.978345064042554	PRDM15
12496	ENSG00000187097	12	616.897458493466	-0.0389746075051636	0.24145410687067	0.73471382490626	0.978345064042554	ENTPD5
12497	ENSG00000077942	18	6366.90466386396	0.0365991986468559	0.244825966840066	0.734743160758086	0.978345064042554	FBLN1
12498	ENSG00000188015	9	26.4144238314976	0.0245136040536724	0.263707159442046	0.734756990113624	0.978345064042554	S100A3
12499	ENSG00000165462	5	3.49465450663609	0.00895933414789196	0.270786378203305	0.734807559466576	NA	PHOX2A
12500	ENSG00000153975	9	482.795118118518	0.0413750207721223	0.238509343159536	0.734835779256589	0.978345064042554	ZUFSP
12501	ENSG00000168385	17	6787.44469247634	-0.0300314879943901	0.256740153291266	0.735000974009104	0.978345064042554	SEPT2
12502	ENSG00000277734	7	35.2003111723559	-0.00702911855276132	0.271807754895619	0.735003467559143	0.978345064042554	TRAC
12503	ENSG00000175265	17	9614.00165589466	0.0364108420216843	0.251343432997637	0.73503478802447	0.978345064042554	GOLGA8A
12504	ENSG00000276231	4	25.2177697996392	0.0151771369655964	0.269334526274182	0.735068180471279	0.978345064042554	PIK3R6
12505	ENSG00000181284	2	126.61708409059	0.0310772126784389	0.257553770739797	0.735147585657953	0.978345064042554	TMEM102
12506	ENSG00000103365	15	1283.34057911583	0.0361740158584986	0.24764852248336	0.735217912332671	0.978345064042554	GGA2
12507	ENSG00000164619	8	22.4517751787858	0.020990715986067	0.266309229254219	0.735265457095811	0.978345064042554	BMPER
12508	ENSG00000090266	12	872.503525888558	-0.0387863833979413	0.241026513267895	0.735304531891641	0.978345064042554	NDUFB2
12509	ENSG00000196155	12	1609.31308806028	-0.0328964248663622	0.252799598845086	0.735337847656442	0.978345064042554	PLEKHG4
12510	ENSG00000140465	13	8.11299078728372	0.0152440904725123	0.2691719573721	0.735462283037352	0.978345064042554	CYP1A1
12511	ENSG00000100422	13	2076.72320537878	0.0429477004734201	0.231842404428668	0.735530164751822	0.978345064042554	CERK
12512	ENSG00000136003	15	1070.63639978582	-0.0381092526137864	0.242836736330924	0.735561769016515	0.978345064042554	ISCU
12513	ENSG00000167723	14	51.0359728892867	0.0259708681261501	0.262305517398958	0.735705498403124	0.978345064042554	TRPV3
12514	ENSG00000104738	16	2602.18189559639	-0.0255890133311943	0.261591127969132	0.735716429088172	0.978345064042554	MCM4
12515	ENSG00000274897	2	7.38797424425574	0.0062737964936812	0.272031271197353	0.73577963227264	0.978345064042554	PANO1
12516	ENSG00000137331	11	905.079756739019	-0.0235197369205885	0.26356522777934	0.735858155215203	0.978345064042554	IER3
12517	ENSG00000196498	13	6544.96243360749	-0.0375081578245615	0.232704670938501	0.735944777344822	0.978345064042554	NCOR2
12518	ENSG00000070950	9	402.302626994537	0.0393080404625965	0.242364698597068	0.735976493904601	0.978345064042554	RAD18
12519	ENSG00000163161	12	968.234313712803	0.0264955523831319	0.262195855811145	0.735990945789359	0.978345064042554	ERCC3
12520	ENSG00000120458	10	833.679948527493	0.0360383972455291	0.249715828933554	0.73601319062636	0.978345064042554	MSANTD2
12521	ENSG00000117308	14	933.094746374733	-0.0261630054353088	0.262759839987498	0.73606326621807	0.978345064042554	GALE
12522	ENSG00000102543	14	156.375208871201	-0.0372825265112846	0.242859255666315	0.736089358625455	0.978345064042554	CDADC1
12523	ENSG00000139174	11	1316.80365326903	-0.037549451799432	0.245810716405433	0.736176447659993	0.978345064042554	PRICKLE1
12524	ENSG00000143412	9	11.635638478308	0.0124629282080071	0.270272878423938	0.73620556815627	0.978345064042554	ANXA9
12525	ENSG00000115694	14	3481.9522627302	-0.0400120649679205	0.238996355684193	0.736290807625246	0.978345064042554	STK25
12526	ENSG00000176225	13	1802.58429875896	-0.030374472978163	0.256419745899259	0.736306653456661	0.978345064042554	RTTN
12527	ENSG00000171475	13	764.42912054379	0.0347979294059862	0.251777847162709	0.736347754322385	0.978345064042554	WIPF2
12528	ENSG00000162616	8	811.744086351902	0.0401078515102693	0.238038615894541	0.736427108939041	0.978345064042554	DNAJB4
12529	ENSG00000244607	5	10.592002277754	-0.016328120354558	0.268605083571204	0.736455472331917	0.978345064042554	CCDC13
12530	ENSG00000165424	6	1634.53275863515	0.0357449376772617	0.250328979550358	0.736524540483133	0.978345064042554	ZCCHC24
12531	ENSG00000127463	14	3254.99079460225	-0.0355515519658424	0.24683551080294	0.736627049868478	0.978345064042554	EMC1
12532	ENSG00000136870	10	1536.5446738909	-0.0415076762092324	0.233058891902477	0.736640942889924	0.978345064042554	ZNF189
12533	ENSG00000257594	3	1424.03395211565	-0.0169663014234657	0.267953024197619	0.736654382884413	0.978345064042554	GALNT4
12534	ENSG00000120885	21	3587.29310534123	-0.0275293983292512	0.260328702752339	0.736702519452651	0.978345064042554	CLU
12535	ENSG00000107263	18	2521.24021127905	-0.0412815581735739	0.232122426992164	0.73670708531948	0.978345064042554	RAPGEF1
12536	ENSG00000117153	15	1160.0181445111	0.0338164138054276	0.251559966609724	0.736770313322802	0.978348302196137	KLHL12
12537	ENSG00000178297	12	1.53722297557585	0.00802860478192587	0.272180916747946	0.737096768496248	NA	TMPRSS9
12538	ENSG00000156110	13	1013.78255321552	-0.0352805846070694	0.248319889450037	0.737155481314872	0.978352603664776	ADK
12539	ENSG00000135837	15	6309.60865141907	0.0318270102860318	0.25481600964037	0.737170891931718	0.978352603664776	CEP350
12540	ENSG00000137574	10	2594.60375176369	-0.0343842469116842	0.249703572199307	0.737295020927162	0.978352603664776	TGS1
12541	ENSG00000146410	11	168.873064217706	-0.0294550096836224	0.257679102583749	0.737362682520405	0.978352603664776	MTFR2
12542	ENSG00000155287	10	572.614533244406	0.0323550692202315	0.255411357242941	0.737401886869725	0.978352603664776	SLC25A28
12543	ENSG00000137845	14	2639.32372577151	0.0438206062046638	0.226636330845545	0.737442385013216	0.978352603664776	ADAM10
12544	ENSG00000182810	6	485.809601844239	-0.0257993799896714	0.259438402261721	0.737533824357032	0.978352603664776	DDX28
12545	ENSG00000143156	13	339.532330873917	0.0368486394203896	0.247297677339634	0.737648075821189	0.978352603664776	NME7
12546	ENSG00000092330	15	2056.1621037878	-0.0301163426734007	0.256317718135778	0.737648949857354	0.978352603664776	TINF2
12547	ENSG00000135018	13	4090.9287323741	-0.041600118649123	0.232369811116553	0.737787525316464	0.978352603664776	UBQLN1
12548	ENSG00000136518	16	1498.63869746657	0.0437341540645345	0.227087599105767	0.737789639095074	0.978352603664776	ACTL6A
12549	ENSG00000071655	17	1457.5678648432	0.0301820852493376	0.258276006281388	0.73779356943977	0.978352603664776	MBD3
12550	ENSG00000139163	15	1580.73669260338	0.0287073478196439	0.259539433931142	0.73779849946343	0.978352603664776	ETNK1
12551	ENSG00000105607	12	413.189641858902	0.0357313221702985	0.249730850192797	0.737864871211047	0.978352603664776	GCDH
12552	ENSG00000179071	4	70.4433545249244	0.0238547698647234	0.264214054741232	0.737909205796945	0.978352603664776	CCDC89
12553	ENSG00000147099	19	3.95872107670844	-0.00886724218237866	0.271468684562617	0.738049133389833	NA	HDAC8
12554	ENSG00000078399	17	421.295219544853	0.0294004441289635	0.259415692850704	0.738049672044566	0.978352603664776	HOXA9
12555	ENSG00000110108	9	1684.41783492183	0.0434256616983537	0.227171327420938	0.738078008987307	0.978352603664776	TMEM109
12556	ENSG00000119523	9	1314.01443013282	-0.0401253662791906	0.237112500638259	0.73808952654206	0.978352603664776	ALG2
12557	ENSG00000117971	11	38.8580142854577	0.0209741574936921	0.266011307616442	0.738115036748459	0.978352603664776	CHRNB4
12558	ENSG00000272772	1	1.69664482997838	0.00858739415410788	0.272076309161187	0.738130134086342	NA	CTD-2410N18.5
12559	ENSG00000100678	18	515.312275567738	0.0190145690812871	0.267692973543992	0.738156936846423	0.978352603664776	SLC8A3
12560	ENSG00000113108	19	1040.31507704328	0.0338199022009745	0.253400631751184	0.738170607711097	0.978352603664776	APBB3
12561	ENSG00000179820	15	1791.63129818941	0.0327898891281117	0.254809901885302	0.738176597924004	0.978352603664776	MYADM
12562	ENSG00000198435	3	124.423738699277	-0.020631316242482	0.265655607241329	0.738371720507567	0.978352603664776	NRARP
12563	ENSG00000117395	12	2000.31359853888	0.0285840609188341	0.260057597178732	0.738463344641028	0.978352603664776	EBNA1BP2
12564	ENSG00000070540	12	1466.76067518517	-0.0250365243665626	0.261910059257674	0.738480647972273	0.978352603664776	WIPI1
12565	ENSG00000104112	8	8.60997584778264	0.0114918145711091	0.270553619088328	0.738561202602949	0.978352603664776	SCG3
12566	ENSG00000122783	16	781.627933111714	0.0427118371849871	0.229688685911008	0.738613372673054	0.978352603664776	C7orf49
12567	ENSG00000250510	7	355.45544451118	-0.0390715353493263	0.239707156568314	0.738649032356704	0.978352603664776	GPR162
12568	ENSG00000140057	8	17.0448172971166	0.0168142789733411	0.268777499412052	0.738695759981627	0.978352603664776	AK7
12569	ENSG00000101160	13	782.284329597182	0.0212800911009151	0.266321388660404	0.738748277396976	0.978352603664776	CTSZ
12570	ENSG00000056277	15	577.287776961911	-0.0384234729256897	0.240671241615932	0.738769385690486	0.978352603664776	ZNF280C
12571	ENSG00000115255	10	69.0696861809262	0.0225655727139457	0.26513931007232	0.73885271463233	0.978352603664776	REEP6
12572	ENSG00000129151	8	152.812475524808	-0.0306986467071607	0.255773827356117	0.738899761419158	0.978352603664776	BBOX1
12573	ENSG00000123600	19	389.020077830313	-0.0300210638130334	0.256409290208321	0.739016661332903	0.978352603664776	METTL8
12574	ENSG00000032219	18	868.087751508117	-0.0419374294464288	0.229709943299631	0.739029051783335	0.978352603664776	ARID4A
12575	ENSG00000283088	1	394.908241912368	0.0186788734857081	0.268114801784587	0.739052613126135	0.978352603664776	CTD-2331H12.8
12576	ENSG00000154133	14	23.2005058623695	-0.0156241148959291	0.268878921499726	0.739082871109939	0.978352603664776	ROBO4
12577	ENSG00000100991	11	3449.36684755797	0.0420647596994493	0.2306592872936	0.739237312834136	0.978352603664776	TRPC4AP
12578	ENSG00000003509	15	485.737858314318	0.0409352087489011	0.238706480271204	0.739253141309864	0.978352603664776	NDUFAF7
12579	ENSG00000135917	13	6.93534290409126	-0.0135447664718915	0.269927996719958	0.739295897437175	0.978352603664776	SLC19A3
12580	ENSG00000134871	17	182.167330163068	-0.0171059503290538	0.267939354252652	0.739305180361243	0.978352603664776	COL4A2
12581	ENSG00000083223	17	1931.46278454786	-0.0316636822442635	0.253756425291568	0.739397368477741	0.978352603664776	ZCCHC6
12582	ENSG00000097021	19	918.766907700039	-0.0318476607889304	0.253633203140391	0.739411914285004	0.978352603664776	ACOT7
12583	ENSG00000119514	6	275.592468387708	0.0388812072701086	0.241769697628597	0.739460753762692	0.978352603664776	GALNT12
12584	ENSG00000137806	8	205.649396682843	0.0375810927985517	0.245691782914101	0.739580797520761	0.978352603664776	NDUFAF1
12585	ENSG00000206053	12	1406.97064543118	-0.0260257268498922	0.261487583447357	0.739658813219821	0.978352603664776	HN1L
12586	ENSG00000138029	13	1874.44850306407	0.0380526100237018	0.244455603206437	0.739660761418233	0.978352603664776	HADHB
12587	ENSG00000237651	6	233.455277177787	-0.0226504242278007	0.26497741991608	0.739738066520261	0.978352603664776	C2orf74
12588	ENSG00000117362	12	3795.58645288203	-0.0409174835328707	0.232617250969411	0.739836795166454	0.978352603664776	APH1A
12589	ENSG00000157601	13	797.701853282117	0.0276334200947974	0.260862657229576	0.739849767347787	0.978352603664776	MX1
12590	ENSG00000130254	11	2512.93887269584	0.0350349109409772	0.24634610280725	0.740067380280993	0.978352603664776	SAFB2
12591	ENSG00000187688	14	15.065016836817	0.0174787665633823	0.268125605651795	0.74008455478532	0.978352603664776	TRPV2
12592	ENSG00000158161	15	1001.58437543355	-0.0383835290890054	0.240113858295187	0.740112957623136	0.978352603664776	EYA3
12593	ENSG00000152778	8	770.199541413054	0.0335926553738809	0.251985912500412	0.740530672816595	0.978352603664776	IFIT5
12594	ENSG00000102383	13	70.0523930989388	-0.0182876216889595	0.267236587107156	0.740541842889001	0.978352603664776	ZDHHC15
12595	ENSG00000184545	10	214.132858788099	-0.0280939102143951	0.258848608126138	0.74054614999999	0.978352603664776	DUSP8
12596	ENSG00000183632	14	16.0438018990668	0.00969072449369402	0.271264301530236	0.740556781751113	0.978352603664776	TP53TG3
12597	ENSG00000127220	5	495.949845116761	0.033116079783877	0.253846309603882	0.740585889675898	0.978352603664776	ABHD8
12598	ENSG00000007202	14	7704.28582614336	0.0395003692568814	0.24097200550405	0.740588072616845	0.978352603664776	KIAA0100
12599	ENSG00000163006	11	329.172069664511	0.0333967688854546	0.252585754693049	0.740683702865496	0.978352603664776	CCDC138
12600	ENSG00000180628	14	415.237512465176	-0.0271178052487739	0.259525831389927	0.740685630767726	0.978352603664776	PCGF5
12601	ENSG00000183396	3	3.985861033464	-0.0107273005451509	0.270918828180155	0.740691134993347	NA	TMEM89
12602	ENSG00000175711	8	146.002873795666	0.0335832667175345	0.252331705186524	0.740753950551186	0.978352603664776	B3GNTL1
12603	ENSG00000143199	17	8.86196764406828	-0.0163157556228442	0.26833532563644	0.74075754057505	0.978352603664776	ADCY10
12604	ENSG00000106609	16	3542.65622155857	0.0371406722948074	0.246370472208425	0.74076301686502	0.978352603664776	TMEM248
12605	ENSG00000118985	15	1153.54666998792	-0.0347918510858185	0.248191490920571	0.740815255797163	0.978352603664776	ELL2
12606	ENSG00000111647	12	1747.9353421441	-0.0288530711134303	0.257157693890694	0.740823800031663	0.978352603664776	UHRF1BP1L
12607	ENSG00000149489	8	98.5679916536108	0.0260932902048393	0.261924448234769	0.740846475758831	0.978352603664776	ROM1
12608	ENSG00000102531	16	3563.96748826597	-0.0381727357471316	0.243793704898005	0.741004895116837	0.978474439403008	FNDC3A
12609	ENSG00000176040	13	0.814847476640368	0.00852025275896659	0.272273370505267	0.741028764698306	NA	TMPRSS7
12610	ENSG00000159588	14	207.974994272539	-0.025038076690839	0.261777867903056	0.741060329432289	0.978474439403008	CCDC17
12611	ENSG00000165650	11	2239.67585095042	0.0386038708267656	0.245690752472473	0.741170463350717	0.978508782868584	PDZD8
12612	ENSG00000184544	11	3.70306046322295	-0.00699334657687133	0.271783474295008	0.741184626089414	NA	DHRS7C
12613	ENSG00000166908	17	753.829930053216	0.0359054815391067	0.2485798802433	0.741207939104692	0.978508782868584	PIP4K2C
12614	ENSG00000177689	10	7.22457918996004	0.00615576377348499	0.272021423767938	0.741461042807119	0.978516077074917	MAGEB10
12615	ENSG00000260342	2	16.3820158320603	-0.0119454440052722	0.270419018274858	0.741468398928543	0.978516077074917	RP11-1035H13.3
12616	ENSG00000225950	8	106.22795704445	0.0185922891701024	0.267601859197038	0.741633523870364	0.978516077074917	NTF4
12617	ENSG00000186432	8	1587.86306871461	0.0353851083762049	0.249643484280343	0.741636474648302	0.978516077074917	KPNA4
12618	ENSG00000187005	4	3.14017873343976	-0.00574613010864358	0.27202948785413	0.741708793443969	NA	KRTAP21-1
12619	ENSG00000135457	9	777.747046068701	-0.0378057876580224	0.240775538998043	0.741829301430836	0.978516077074917	TFCP2
12620	ENSG00000157077	14	2650.12676792611	-0.0295708959166873	0.254978033716275	0.742010986448018	0.978516077074917	ZFYVE9
12621	ENSG00000176371	13	791.053024671692	0.0375037866315929	0.244934989335968	0.74202996348747	0.978516077074917	ZSCAN2
12622	ENSG00000187848	12	11.1648980827652	-0.0165122692201938	0.268315018306242	0.74215972167892	0.978516077074917	P2RX2
12623	ENSG00000029364	11	4347.86327851424	-0.0432755478126691	0.217076896271374	0.742252453427228	0.978516077074917	SLC39A9
12624	ENSG00000186395	7	268.906135189201	0.0266831904122706	0.26132665523484	0.742254610263555	0.978516077074917	KRT10
12625	ENSG00000123892	11	488.465772872829	0.0221235835224863	0.265406728420536	0.742257549507454	0.978516077074917	RAB38
12626	ENSG00000110169	10	33.7552626107171	-0.0221701089614581	0.264440556846391	0.742283526322183	0.978516077074917	HPX
12627	ENSG00000138640	14	1568.28689982274	0.0305389389424043	0.257132462036641	0.742321541840214	0.978516077074917	FAM13A
12628	ENSG00000131737	5	7.59313660173637	-0.00976042148450302	0.270980925731051	0.74232750977544	0.978516077074917	KRT34
12629	ENSG00000198105	13	1191.25382996826	0.0382087076344759	0.243057241928088	0.742432998109511	0.978516077074917	ZNF248
12630	ENSG00000147894	14	433.551532775236	0.0264004857274191	0.262095390677133	0.742436182728055	0.978516077074917	C9orf72
12631	ENSG00000086666	18	1326.77807362923	0.0367816565230369	0.244554903176002	0.742440329834541	0.978516077074917	ZFAND6
12632	ENSG00000102882	11	792.24017940976	0.0420062413381733	0.229608604020779	0.742445927493986	0.978516077074917	MAPK3
12633	ENSG00000135316	17	5638.47370215264	0.0319337188595608	0.246544776952973	0.74248973171941	0.978516077074917	SYNCRIP
12634	ENSG00000204084	12	737.744850035186	0.0305276841166209	0.256643396217537	0.742508662764024	0.978516077074917	INPP5B
12635	ENSG00000156697	12	1293.8114564518	0.0301340629701175	0.257619740903948	0.742517737536927	0.978516077074917	UTP14A
12636	ENSG00000163872	15	4254.24723411066	-0.0454007439402592	0.236059701645839	0.742618722029449	0.978516077074917	YEATS2
12637	ENSG00000162302	12	1866.0983733725	0.0332023099471822	0.253284486715978	0.742641045046195	0.978516077074917	RPS6KA4
12638	ENSG00000126903	15	718.150857728372	-0.0346462124878951	0.24796178619177	0.742672665681006	0.978516077074917	SLC10A3
12639	ENSG00000074603	18	1307.78660581306	-0.0392877936243853	0.241189854656974	0.742794355685091	0.978576562435455	DPP8
12640	ENSG00000133627	17	531.754756835858	-0.0370997502548108	0.242419135490574	0.742917747160077	0.978576562435455	ACTR3B
12641	ENSG00000100632	10	1334.54693196892	0.0306638624699173	0.256788367411008	0.743204815946152	0.978576562435455	ERH
12642	ENSG00000027847	13	649.843349486667	0.0367542008271694	0.246062512668915	0.743212265241459	0.978576562435455	B4GALT7
12643	ENSG00000221909	2	225.7624370636	-0.0307914548315192	0.254135219543687	0.743213256477414	0.978576562435455	FAM200A
12644	ENSG00000186166	8	350.283735160793	0.0400467799441354	0.237193794778764	0.743299308809446	0.978576562435455	CCDC84
12645	ENSG00000020633	18	423.990021166957	-0.0303494482661711	0.255197851861608	0.743322360684719	0.978576562435455	RUNX3
12646	ENSG00000133119	12	978.172836786631	-0.0362536180568033	0.24343521114316	0.74340019903659	0.978576562435455	RFC3
12647	ENSG00000140564	11	2546.21421730277	-0.0343377905560945	0.248013253865979	0.743504018110387	0.978576562435455	FURIN
12648	ENSG00000177464	4	68.9559024125473	0.0143276631092713	0.269741364423078	0.743529601424874	0.978576562435455	GPR4
12649	ENSG00000170889	13	6443.10387554153	-0.0302756905287086	0.254573077730657	0.743568114893754	0.978576562435455	RPS9
12650	ENSG00000164877	18	1032.01495664434	-0.0331902837492118	0.250158608039434	0.743674472120024	0.978576562435455	MICALL2
12651	ENSG00000125459	14	1275.23127806473	-0.0361366194889475	0.244792789300092	0.743706119503353	0.978576562435455	MSTO1
12652	ENSG00000105880	4	36.1871187990346	-0.0173230209594673	0.267803764053197	0.743748971142445	0.978576562435455	DLX5
12653	ENSG00000075415	12	5312.22627100935	-0.0326929221149466	0.250232952816895	0.743909488352452	0.978576562435455	SLC25A3
12654	ENSG00000093009	9	688.646317302088	0.0320468859910967	0.253110955497608	0.743973168632803	0.978576562435455	CDC45
12655	ENSG00000055211	12	908.71461027203	0.0306571423644216	0.256417619715346	0.744180767039563	0.978576562435455	GINM1
12656	ENSG00000112964	13	484.46568881721	0.0348147533504729	0.249694038389573	0.744216782674312	0.978576562435455	GHR
12657	ENSG00000204701	2	3.81557263206651	-0.00718945866073323	0.271718683118419	0.744265544425483	NA	OR2J3
12658	ENSG00000186814	13	543.018228301947	-0.0349544751911342	0.246613596230058	0.744276800038823	0.978576562435455	ZSCAN30
12659	ENSG00000166573	5	10.1444310965955	-0.00700381718171525	0.271746131512287	0.744386400905652	0.978576562435455	GALR1
12660	ENSG00000157600	11	825.714996748519	0.0375552363071373	0.243645188156485	0.7444058509845	0.978576562435455	TMEM164
12661	ENSG00000162458	12	879.612906913329	0.0407980594440674	0.233959307756269	0.744409127241903	0.978576562435455	FBLIM1
12662	ENSG00000169193	11	264.911827811169	0.0302118326524293	0.256898401534796	0.744474587331794	0.978576562435455	CCDC126
12663	ENSG00000160336	14	910.816888519484	-0.0322287710958663	0.251688062194242	0.744482478631865	0.978576562435455	ZNF761
12664	ENSG00000204022	9	4.34691172487827	0.0112950012554067	0.270491994914324	0.744516238555973	0.978576562435455	LIPJ
12665	ENSG00000099795	6	1341.0037937712	-0.0341234231374754	0.248281485228481	0.744548191173069	0.978576562435455	NDUFB7
12666	ENSG00000152284	4	1054.96997859262	-0.0288255674614316	0.257414769999177	0.744572136004327	0.978576562435455	TCF7L1
12667	ENSG00000082068	8	1045.06624632157	0.0360090105995252	0.247407745991272	0.744583843568903	0.978576562435455	WDR70
12668	ENSG00000149646	12	34.4178228245654	-0.0145791327983782	0.268958774609903	0.744631865057246	0.978576562435455	CNBD2
12669	ENSG00000197406	7	174.681488183764	0.0276394263741348	0.259811518626845	0.744632472085266	0.978576562435455	DIO3
12670	ENSG00000129245	11	1217.16927893324	0.0328445386969294	0.25234201472548	0.744781903462663	0.978576562435455	FXR2
12671	ENSG00000083812	11	760.170535448406	-0.0377240798529232	0.239416381915507	0.744791556361218	0.978576562435455	ZNF324
12672	ENSG00000079999	13	2113.80273356226	-0.0385033207284132	0.237121791627277	0.744855419119149	0.978576562435455	KEAP1
12673	ENSG00000063322	13	736.953750995499	0.0306850692180628	0.256309082376318	0.744939512581335	0.978576562435455	MED29
12674	ENSG00000197562	9	386.915877927467	-0.0289769673313238	0.256650734661832	0.745028289391354	0.978576562435455	RAB40C
12675	ENSG00000074582	12	589.714888726292	-0.030343479381608	0.254867462272486	0.745037226964428	0.978576562435455	BCS1L
12676	ENSG00000172425	10	5.51319705883459	0.0126543626332225	0.270332675834319	0.745178351164719	0.978576562435455	TTC36
12677	ENSG00000132581	9	858.56144022011	-0.0400789144527962	0.230354343716252	0.745199127154642	0.978576562435455	SDF2
12678	ENSG00000124120	10	774.542920851702	0.0290875568334196	0.257677077804354	0.745216047118676	0.978576562435455	TTPAL
12679	ENSG00000171365	15	1688.95056894761	0.0264093983873025	0.261425055650069	0.745300394917578	0.978576562435455	CLCN5
12680	ENSG00000196391	10	111.722278624661	0.032633386108282	0.252652219957553	0.745463697917237	0.978576562435455	ZNF774
12681	ENSG00000138821	12	1484.92170688748	0.0293467744011945	0.257646506990938	0.745504490069767	0.978576562435455	SLC39A8
12682	ENSG00000196449	3	432.193656061573	0.0326410679777197	0.252603825013584	0.745585991785223	0.978576562435455	YRDC
12683	ENSG00000004975	11	1567.50492989103	0.03269908420673	0.253212652900705	0.745619763775139	0.978576562435455	DVL2
12684	ENSG00000111361	12	1581.24555435661	-0.0411754301448648	0.226273082966407	0.745631300560501	0.978576562435455	EIF2B1
12685	ENSG00000130299	16	605.376138273444	0.0369384637577493	0.244878052060779	0.745632406377827	0.978576562435455	GTPBP3
12686	ENSG00000152217	16	2623.89733492115	-0.022784469815097	0.262974846457058	0.745704433221567	0.978576562435455	SETBP1
12687	ENSG00000116903	7	681.238050692333	-0.0402780516161267	0.230724326730336	0.745708605609822	0.978576562435455	EXOC8
12688	ENSG00000155816	19	98.4552446328247	0.021680040030454	0.265292962939793	0.745717823301981	0.978576562435455	FMN2
12689	ENSG00000133665	12	4.23742099286378	-0.00909641940041013	0.271167483519996	0.74589373617628	0.978576562435455	DYDC2
12690	ENSG00000152061	23	1306.83900425172	-0.0313474987858422	0.250153643554405	0.745912627015165	0.978576562435455	RABGAP1L
12691	ENSG00000089234	15	919.102878172272	-0.0357749935726449	0.244601233191336	0.745914234342582	0.978576562435455	BRAP
12692	ENSG00000176401	5	117.967800033451	0.033908846211925	0.250438248035572	0.74594117484517	0.978576562435455	EID2B
12693	ENSG00000125998	7	0.913208144700331	-0.00527697898029353	0.271994778122493	0.746120627551816	NA	FAM83C
12694	ENSG00000173421	16	373.761092541877	-0.0182122389589674	0.266853224624739	0.746181722364759	0.978812343282943	CCDC36
12695	ENSG00000180535	3	16.9198548721706	-0.0147807329048705	0.269121546622065	0.746327543691291	0.978827659612243	BHLHA15
12696	ENSG00000171703	16	769.944641241874	0.0339442485495633	0.250821325901683	0.746397116162762	0.978827659612243	TCEA2
12697	ENSG00000204516	9	460.479407024203	-0.027198649390577	0.258562408798134	0.746433841221708	0.978827659612243	MICB
12698	ENSG00000073111	13	3802.70857226132	0.0336807015098513	0.248520019654876	0.746436676178766	0.978827659612243	MCM2
12699	ENSG00000142959	4	44.6477342324622	0.0210089320110887	0.265713190102421	0.746552544805542	0.978899841624604	BEST4
12700	ENSG00000196236	12	932.768697265996	0.0390901565965139	0.234919226480477	0.746969273049832	0.979309871839864	XPNPEP3
12701	ENSG00000197935	6	162.977431373168	-0.0263892084925666	0.259678490948179	0.746986950832991	0.979309871839864	ZNF311
12702	ENSG00000124003	12	2.09196027464604	-0.00834859776091507	0.271376909488425	0.74708218464212	NA	MOGAT1
12703	ENSG00000121406	8	698.161474427436	-0.0367420649424126	0.239083127617512	0.747200695615939	0.97948419681031	ZNF549
12704	ENSG00000196371	3	384.180673143761	-0.0364466711046944	0.242602963679968	0.7472416408871	0.97948419681031	FUT4
12705	ENSG00000151532	13	580.61777833471	0.0380974658838675	0.240256957444588	0.747475744166237	0.979663136679717	VTI1A
12706	ENSG00000101413	11	1633.9468096496	0.0417927296335387	0.228768096070902	0.747499895515529	0.979663136679717	RPRD1B
12707	ENSG00000112308	12	3324.87666645488	0.0380702609650857	0.237377249009276	0.747707994285951	0.979790930449239	C6orf62
12708	ENSG00000235631	1	19.4728626510615	-0.0169061061708085	0.267928014141342	0.747719162904036	0.979790930449239	RNF148
12709	ENSG00000132958	17	4.46354432560362	0.00881882859021859	0.271517485951631	0.747858008194771	0.979795306744284	TPTE2
12710	ENSG00000169519	20	343.000238777605	0.0368770671353586	0.243457374684016	0.747880267376988	0.979795306744284	METTL15
12711	ENSG00000153157	12	236.319792533908	-0.022159949138233	0.263770681594363	0.747905141254724	0.979795306744284	SYCP2L
12712	ENSG00000156261	12	3319.86506398896	0.0378648352769354	0.245683137817413	0.748021961250267	0.979833511393838	CCT8
12713	ENSG00000109089	7	314.117190368716	0.0225035276229946	0.264534802909586	0.748105507044357	0.979833511393838	CDR2L
12714	ENSG00000007038	10	2.09879633730668	0.00740765841236352	0.272119006109351	0.748127701579402	NA	PRSS21
12715	ENSG00000196372	12	325.115429839259	-0.0350683916205355	0.245259881178546	0.748159174368845	0.979833511393838	ASB13
12716	ENSG00000251287	8	9.36226331675528	-0.00874589953386733	0.271215234642419	0.748177831584372	0.979833511393838	ALG1L2
12717	ENSG00000053108	16	188.342781453247	-0.016339339628312	0.267882041459337	0.748297428766801	0.979865932089056	FSTL4
12718	ENSG00000140022	9	1083.19647220944	-0.0233693243860071	0.262249787014299	0.748338189051133	0.979865932089056	STON2
12719	ENSG00000165997	4	1344.24949789361	0.0252476322276055	0.262238734776184	0.748385239048011	0.979865932089056	ARL5B
12720	ENSG00000197170	9	1548.48718662001	-0.0377575748471333	0.237852781343816	0.748603427450709	0.980071875164054	PSMD12
12721	ENSG00000092140	14	1034.81516890093	-0.0311417113073738	0.252264892366916	0.74866545454859	0.980073354929641	G2E3
12722	ENSG00000137285	9	3868.96388916283	-0.0289778714307904	0.255492509129347	0.748942950370733	0.980080986770506	TUBB2B
12723	ENSG00000185668	7	64.79091915453	0.0134799095473607	0.269480901722293	0.748947132980303	0.980080986770506	POU3F1
12724	ENSG00000132603	13	581.569612718836	-0.0349060982218608	0.245325981463586	0.749010295886819	0.980080986770506	NIP7
12725	ENSG00000103184	11	26.4088496294388	0.0141631323484758	0.269647805857982	0.749131563133309	0.980080986770506	SEC14L5
12726	ENSG00000100802	14	489.956437580752	-0.0348631836358902	0.245293367557866	0.749148757879712	0.980080986770506	C14orf93
12727	ENSG00000119862	12	502.664953450278	-0.030655922664196	0.253178180417534	0.749204623775843	0.980080986770506	LGALSL
12728	ENSG00000133393	12	424.574834557286	0.029808449456357	0.256532140471094	0.749388068594991	0.980080986770506	FOPNL
12729	ENSG00000162188	5	1.49061533810777	0.00800793411660413	0.272127087131245	0.749434311054964	NA	GNG3
12730	ENSG00000167578	17	143.324809225475	-0.0320941178679687	0.250906880602459	0.749495122185425	0.980080986770506	RAB4B
12731	ENSG00000105447	12	1242.87118132602	0.0385017112848235	0.241447407704098	0.749586701574266	0.980080986770506	GRWD1
12732	ENSG00000132670	20	3539.53772606405	-0.0342894436579856	0.245777890744386	0.749599643772333	0.980080986770506	PTPRA
12733	ENSG00000186153	16	737.310962359373	-0.0282073692941978	0.256949353317687	0.749612279362419	0.980080986770506	WWOX
12734	ENSG00000240682	9	982.86940249483	-0.0346199029434773	0.244775098896538	0.74961338799767	0.980080986770506	ISY1
12735	ENSG00000164900	4	24.6628910332496	0.0168691282927198	0.26826092096109	0.749648323249043	0.980080986770506	GBX1
12736	ENSG00000181790	10	645.690386923731	-0.0190578304107274	0.265994513462753	0.749707489219101	0.980080986770506	ADGRB1
12737	ENSG00000139318	7	5275.67023872117	0.0338287736075273	0.245761213395774	0.749725224264542	0.980080986770506	DUSP6
12738	ENSG00000135486	17	16957.0669986717	0.026500638384924	0.260780253082263	0.74973119538569	0.980080986770506	HNRNPA1
12739	ENSG00000214562	14	386.368684799524	-0.0320270646853234	0.250806788712248	0.749741120081544	0.980080986770506	NUTM2D
12740	ENSG00000074181	8	6412.37410191305	0.0315942081985836	0.254281258041414	0.749797363389711	0.980080986770506	NOTCH3
12741	ENSG00000223953	5	523.208171139181	-0.0259881189595612	0.259641449805955	0.74987794779992	0.980080986770506	C1QTNF5
12742	ENSG00000102984	14	409.822027670327	0.0322047758339948	0.253006129905666	0.749889230215733	0.980080986770506	ZNF821
12743	ENSG00000204403	9	1.31611501731499	0.00956731530576169	0.271970514309354	0.750035611133237	NA	CASP12
12744	ENSG00000101200	5	1.96417825107314	-0.00633575348799953	0.27185107931565	0.750197374653867	NA	AVP
12745	ENSG00000092108	20	1365.56989728223	-0.0378715121476954	0.236306232515706	0.750217650578075	0.980289523574435	SCFD1
12746	ENSG00000225190	10	667.143376784141	0.0337927035245835	0.24964276551963	0.750272149672681	0.980289523574435	PLEKHM1
12747	ENSG00000105393	15	1409.33880507712	-0.0325392755369094	0.248777863056616	0.750384073695501	0.980289523574435	BABAM1
12748	ENSG00000104969	9	1539.60495830641	0.0407451034388958	0.229296239837286	0.750419619388473	0.980289523574435	SGTA
12749	ENSG00000162972	10	306.899303168615	-0.0347944971624345	0.245081529450948	0.750514006248269	0.980289523574435	C2orf47
12750	ENSG00000154845	15	2267.00327800328	0.044811581055184	0.238840149691824	0.750536742382431	0.980289523574435	PPP4R1
12751	ENSG00000158517	13	5.49752040983836	0.0114554365349766	0.270646154398442	0.750597812731565	0.980289523574435	NCF1
12752	ENSG00000164849	9	36.6132210950671	-0.00921984887769701	0.271061937258894	0.750641973189606	0.980289523574435	GPR146
12753	ENSG00000232838	3	462.989001775399	0.0280757543070466	0.258777293559006	0.750646184858834	0.980289523574435	PET117
12754	ENSG00000104880	17	1461.95839781989	0.0377100907374673	0.238483151174367	0.75065789042695	0.980289523574435	ARHGEF18
12755	ENSG00000282988	1	1144.54054203783	-0.014089619676916	0.268968796298594	0.750822310033713	0.98042468622171	RP1-34B20.21
12756	ENSG00000253251	2	100.480360292956	0.0272011775948233	0.259329885229864	0.750966673122238	0.980499737448052	CTC-534A2.2
12757	ENSG00000213965	3	328.821240164219	-0.0352703117211105	0.243464517299186	0.751124109163897	0.980499737448052	NUDT19
12758	ENSG00000151503	12	1422.8775900262	0.0337579571706382	0.245287422420871	0.751139622113159	0.980499737448052	NCAPD3
12759	ENSG00000170166	5	197.177193683424	0.0301845401504593	0.255757178645805	0.75122797043453	0.980499737448052	HOXD4
12760	ENSG00000145214	13	647.738894928442	-0.0297229944118548	0.254376554068388	0.751300241814135	0.980499737448052	DGKQ
12761	ENSG00000183208	12	72.9617966835063	-0.0276228238103808	0.257325548616891	0.751305194423595	0.980499737448052	GDPGP1
12762	ENSG00000167941	2	15.1909885333094	0.00915981885351889	0.271267355218309	0.751356883660418	0.980499737448052	SOST
12763	ENSG00000275066	4	2302.8813234095	0.0374001151516354	0.238886877559759	0.751367171737718	0.980499737448052	SYNRG
12764	ENSG00000188529	14	3990.67556909872	-0.0383328725505425	0.233663694696387	0.751529514114724	0.980565099095059	SRSF10
12765	ENSG00000143543	14	1937.38725261736	-0.0336215247970349	0.24738207444962	0.751603065232296	0.980565099095059	JTB
12766	ENSG00000176953	12	581.217213438169	-0.030529860641536	0.252802991089437	0.751718633942077	0.980565099095059	NFATC2IP
12767	ENSG00000250151	9	542.136158584288	-0.0234722486144515	0.262948172541933	0.751763837066199	0.980565099095059	ARPC4-TTLL3
12768	ENSG00000112539	14	21.0285127399029	0.0182304294210386	0.267076184826767	0.75183748973852	0.980565099095059	C6orf118
12769	ENSG00000079931	14	2329.19180492421	0.0267173345284223	0.260126707723865	0.751838185603335	0.980565099095059	MOXD1
12770	ENSG00000186765	11	45.7463320284486	-0.0213970577399074	0.26458735057816	0.752004053125503	0.980565099095059	FSCN2
12771	ENSG00000260001	6	63.4074492292689	-0.0145350447831325	0.268811496464564	0.752072198527299	0.980565099095059	TGFBR3L
12772	ENSG00000128322	6	0.786589712875982	0.00833533803968619	0.272257816743417	0.752132861632539	NA	IGLL1
12773	ENSG00000084207	15	61.5291610348981	0.0273394126067414	0.258740579395312	0.752253088688703	0.980565099095059	GSTP1
12774	ENSG00000087250	8	28.2573882606509	-0.0105322115221322	0.270656029280927	0.752272171615232	0.980565099095059	MT3
12775	ENSG00000122741	15	1274.88758403371	-0.0300892313681666	0.253361859179203	0.752413482975152	0.980565099095059	DCAF10
12776	ENSG00000112164	5	28.8086742658318	0.0132485088476571	0.269734110369718	0.752590723734537	0.980565099095059	GLP1R
12777	ENSG00000023287	12	4239.76735455347	0.0343245911167272	0.248486594354462	0.752744921252764	0.980565099095059	RB1CC1
12778	ENSG00000125835	18	2735.69746496164	0.036790862464667	0.242498248621303	0.752797394522153	0.980565099095059	SNRPB
12779	ENSG00000103978	15	1722.34760144537	0.0401412482416115	0.22931569464	0.752912715620361	0.980565099095059	TMEM87A
12780	ENSG00000188338	14	144.27915910219	0.0276251380959348	0.258644196241339	0.752917626063843	0.980565099095059	SLC38A3
12781	ENSG00000181467	4	1350.59575157229	-0.0279581917909174	0.256471449936286	0.752952649014353	0.980565099095059	RAP2B
12782	ENSG00000160256	12	524.925028115607	-0.0340986280580008	0.245395672090944	0.753005744591767	0.980565099095059	FAM207A
12783	ENSG00000170515	13	2382.21861202743	0.0386624262391776	0.231844340609085	0.753010104243923	0.980565099095059	PA2G4
12784	ENSG00000111229	15	1609.907874798	0.0358654851707985	0.244468083738314	0.753099654431157	0.980565099095059	ARPC3
12785	ENSG00000177570	13	44.8087264743955	0.01702974079339	0.267915881497978	0.753218109746847	0.980565099095059	SAMD12
12786	ENSG00000078061	12	1624.8854266215	0.0344035031131933	0.246919366027904	0.753221976648993	0.980565099095059	ARAF
12787	ENSG00000183578	6	60.1891296217034	0.0224482157366059	0.264050159003078	0.75324738357642	0.980565099095059	TNFAIP8L3
12788	ENSG00000096654	15	1010.0392282109	-0.0378994007848321	0.234792736308349	0.753284921657272	0.980565099095059	ZNF184
12789	ENSG00000175093	4	248.479702357372	-0.0284221279732555	0.256085241836057	0.753309335832091	0.980565099095059	SPSB4
12790	ENSG00000143178	12	92.2816647789232	-0.0275030195988441	0.257086494296826	0.7533258189062	0.980565099095059	TBX19
12791	ENSG00000268089	2	211.573115685558	-0.0211749710436882	0.264112393597964	0.753384338342475	0.980565099095059	GABRQ
12792	ENSG00000184005	10	853.796513773231	0.0284524702633444	0.257781756485133	0.753395147466748	0.980565099095059	ST6GALNAC3
12793	ENSG00000109270	12	363.220051729458	0.0227272918868594	0.263930664167057	0.753445963192532	0.980565099095059	LAMTOR3
12794	ENSG00000206418	3	20.7410635159967	0.0191348484245296	0.266509685017705	0.75346411541109	0.980565099095059	RAB12
12795	ENSG00000029363	16	6730.77046707002	-0.027032421349729	0.23230344970193	0.753617390705417	0.980565099095059	BCLAF1
12796	ENSG00000184967	6	785.244724141677	-0.0337428881765819	0.24627204471769	0.753689371584666	0.980565099095059	NOC4L
12797	ENSG00000196433	12	1.09444225481131	-0.00510434297258658	0.27197505536775	0.753700905135361	NA	ASMT
12798	ENSG00000011426	10	6291.64517489304	0.0397088201130032	0.231546125384346	0.753701321009479	0.980565099095059	ANLN
12799	ENSG00000198056	13	394.555054436518	0.0313788943329594	0.253172079317004	0.753746178532871	0.980565099095059	PRIM1
12800	ENSG00000105835	11	1441.46353388676	-0.0265958373300631	0.258099198237974	0.753753108897525	0.980565099095059	NAMPT
12801	ENSG00000204348	9	899.140256394758	0.0322609278313369	0.251521592269693	0.753828424452679	0.980565099095059	DXO
12802	ENSG00000159352	15	2821.83843093181	0.0329647281981262	0.250213504370379	0.75393550126086	0.980565099095059	PSMD4
12803	ENSG00000141499	16	572.993763504469	-0.0261897553837967	0.258720319166341	0.753935554788716	0.980565099095059	WRAP53
12804	ENSG00000185803	8	1858.85293384395	0.0187619977652683	0.267142935256844	0.75399400419972	0.980565099095059	SLC52A2
12805	ENSG00000277117	4	99.7721754755646	0.0156645024912094	0.268857544147573	0.754000668081118	0.980565099095059	CH507-9B2.1
12806	ENSG00000173559	12	199.043814648876	-0.021489382970926	0.263959244895003	0.754015486111781	0.980565099095059	NABP1
12807	ENSG00000166068	12	2639.96785525201	-0.0316175987111514	0.25007633242199	0.754017497392107	0.980565099095059	SPRED1
12808	ENSG00000019549	9	1736.58208725826	0.037020010561581	0.241268986809856	0.754037135976168	0.980565099095059	SNAI2
12809	ENSG00000106144	19	1298.48497768203	-0.0355802032880442	0.241214950145333	0.754208550917022	0.980675479485785	CASP2
12810	ENSG00000166927	12	4.39894756621915	0.00649837601661954	0.271685624073759	0.754243884992857	0.980675479485785	MS4A7
12811	ENSG00000151461	19	1570.25523446032	0.0335279381122547	0.249298133721103	0.75435923178976	0.980746221538444	UPF2
12812	ENSG00000066827	15	1053.59782659066	0.0290519929503455	0.256828277527683	0.754640869998452	0.981033130997988	ZFAT
12813	ENSG00000018280	16	14.5260540798361	-0.0125258110792953	0.269560401849888	0.754727370713288	0.981066335858142	SLC11A1
12814	ENSG00000123610	4	855.783325882966	-0.0225673245521387	0.26251517267704	0.755006326036952	0.98122624270756	TNFAIP6
12815	ENSG00000244355	7	11.4009502870487	-0.00803663601080185	0.271361419740228	0.755020490072613	0.98122624270756	LY6G6D
12816	ENSG00000176920	11	13.6944797980137	-0.00665647085490147	0.271738707403119	0.755088966100792	0.98122624270756	FUT2
12817	ENSG00000164104	11	3607.47163844438	-0.0276099031331622	0.255242796293928	0.755122982747146	0.98122624270756	HMGB2
12818	ENSG00000095596	11	213.420330610047	-0.020572330183444	0.264533701785357	0.755155228170489	0.98122624270756	CYP26A1
12819	ENSG00000171509	15	1.98040331758049	0.0100756808444818	0.271629096571917	0.755245365699243	NA	RXFP1
12820	ENSG00000130822	15	526.11654180937	0.0175190876066159	0.267753459178737	0.755351175906507	0.981323987939397	PNCK
12821	ENSG00000165525	17	1634.13693097198	-0.0342771120601101	0.24045142135485	0.755352402298574	0.981323987939397	NEMF
12822	ENSG00000148735	14	1.23904041243356	0.00773774236536048	0.272181922380529	0.75546346053962	NA	PLEKHS1
12823	ENSG00000261717	5	12.3996013408062	-0.0111551588751536	0.270416648667091	0.75546383760914	0.981389539307571	RP11-77K12.1
12824	ENSG00000109103	11	979.465382716908	0.0364205923237703	0.242033778652332	0.755551026615761	0.98142147298968	UNC119
12825	ENSG00000079462	7	884.945149771978	0.0376869938553866	0.238358055310949	0.75561038100007	0.98142147298968	PAFAH1B3
12826	ENSG00000130720	12	10.0697501114665	0.0126788984670587	0.270109940132569	0.755692194795036	0.981448529941197	FIBCD1
12827	ENSG00000165475	13	151.301520662224	0.0154282685141793	0.268774866487571	0.756042710247093	0.981679942408424	CRYL1
12828	ENSG00000151414	14	1037.15285490423	0.0271574523339995	0.259128105845907	0.756052598769518	0.981679942408424	NEK7
12829	ENSG00000144369	12	1718.01186933784	-0.0259061937589387	0.258606963517708	0.756087285646404	0.981679942408424	FAM171B
12830	ENSG00000142784	15	1599.70774876933	-0.0286195572255766	0.254863076139638	0.756212489722193	0.981679942408424	WDTC1
12831	ENSG00000111843	13	1357.66211162221	0.0369437828406791	0.239171505524535	0.756214106475888	0.981679942408424	TMEM14C
12832	ENSG00000103495	13	4777.00560440055	0.0332418253231692	0.249632298090702	0.756236356777659	0.981679942408424	MAZ
12833	ENSG00000148444	15	738.984417678569	0.0286749509154659	0.255485001692463	0.756562731129986	0.981902937765562	COMMD3
12834	ENSG00000173482	16	2549.13119173249	0.0378866313777334	0.235448600286473	0.756597849663712	0.981902937765562	PTPRM
12835	ENSG00000205238	9	26.6422959408554	-0.0128039874114315	0.269533554723149	0.756609951482913	0.981902937765562	SPDYE2
12836	ENSG00000177954	11	228.895113308381	-0.0205117523236	0.264246732732127	0.756652792906875	0.981902937765562	RPS27
12837	ENSG00000152670	18	1.41662116584847	0.00789329680887426	0.272123151967749	0.756654797211074	NA	DDX4
12838	ENSG00000142459	8	1081.37204699008	-0.0328488832624413	0.247217973972203	0.756713193556994	0.981902937765562	EVI5L
12839	ENSG00000124279	11	453.36249051688	-0.0301019628266606	0.252505711268758	0.756892129057141	0.98199745562639	FASTKD3
12840	ENSG00000126353	3	6.59591969492624	0.0076912964950126	0.271552535446847	0.756927761378004	0.98199745562639	CCR7
12841	ENSG00000204271	12	462.603062383742	-0.0238780843444923	0.261008145126813	0.757001049098177	0.98199745562639	SPIN3
12842	ENSG00000272636	3	188.935040059998	-0.0171148648689014	0.266958543610395	0.757030100158856	0.98199745562639	DOC2B
12843	ENSG00000148584	14	3.37504791823816	-0.00615880858673044	0.271833719054815	0.757036349574103	NA	A1CF
12844	ENSG00000119684	15	1583.92646419283	-0.0218465242183802	0.263549665743326	0.757136844439583	0.982056767763592	MLH3
12845	ENSG00000198690	9	1303.33971324359	-0.0360369672482316	0.238711797634035	0.757351750617313	0.982181262509784	FAN1
12846	ENSG00000103429	10	1265.80195837628	-0.0307115327470859	0.251342110116391	0.757354881803555	0.982181262509784	BFAR
12847	ENSG00000103549	21	3172.00206731491	0.0377836643990374	0.233066988553289	0.757484245018216	0.982214874165874	RNF40
12848	ENSG00000136560	13	1817.24944263029	-0.0323416112008697	0.247731005951196	0.75751419114443	0.982214874165874	TANK
12849	ENSG00000129673	9	1.80135747126305	-0.00534272181525356	0.271975509824492	0.757522635311616	NA	AANAT
12850	ENSG00000104872	10	979.241527606891	-0.0334766718377109	0.24527743909847	0.757580808324665	0.982214874165874	PIH1D1
12851	ENSG00000132256	18	1037.20595694356	-0.0310173213852591	0.250731287079762	0.757624919093771	0.982214874165874	TRIM5
12852	ENSG00000135749	18	1841.25068122512	0.0282080192170654	0.255630578553292	0.757918299065873	0.982382005497511	PCNX2
12853	ENSG00000073712	14	2408.48172205349	-0.033217358704692	0.245694351494059	0.757929541554221	0.982382005497511	FERMT2
12854	ENSG00000185306	12	68.7225667547624	0.0231357035017238	0.26267345136859	0.758021258517923	0.982382005497511	C12orf56
12855	ENSG00000113615	12	1960.76139224879	0.0369445474917746	0.235659855434741	0.758060518433164	0.982382005497511	SEC24A
12856	ENSG00000118960	12	751.749529810267	-0.0312070073124377	0.250061587922937	0.758109129670103	0.982382005497511	HS1BP3
12857	ENSG00000162729	13	1115.6217218145	-0.0365810635656331	0.236347419077735	0.758167586615419	0.982382005497511	IGSF8
12858	ENSG00000119801	12	798.020109588725	0.0299747384835282	0.254179326522441	0.758181116582862	0.982382005497511	YPEL5
12859	ENSG00000104177	17	1066.49872574312	0.0313509570311853	0.252204201841237	0.758290760951624	0.982417800271619	MYEF2
12860	ENSG00000100897	17	1592.92856305334	0.0349323383945994	0.243979004049378	0.758376778897431	0.982417800271619	DCAF11
12861	ENSG00000158023	9	227.894647045752	0.0265413420988422	0.259236441600433	0.758391869676562	0.982417800271619	WDR66
12862	ENSG00000225663	7	1220.32432042295	0.0343604230066522	0.247038904486672	0.758572862044578	0.982466005017648	MCRIP1
12863	ENSG00000276293	4	2493.52803148657	-0.0251711498102532	0.259052813503466	0.758641786521267	0.982466005017648	PIP4K2B
12864	ENSG00000078401	6	40.7434313958052	-0.0168708906543196	0.267119741494667	0.758674744429162	0.982466005017648	EDN1
12865	ENSG00000111262	5	13.9424805200712	-0.0130409067012758	0.269533339304066	0.758755162454151	0.982466005017648	KCNA1
12866	ENSG00000115828	15	358.065845012305	0.0333411447498037	0.24799906548881	0.758784089817071	0.982466005017648	QPCT
12867	ENSG00000015592	16	2.06362179607475	0.0084609204666864	0.27190255292053	0.758786191067525	NA	STMN4
12868	ENSG00000176732	6	13.6948365854678	0.0151904150281899	0.268797838863351	0.758856841448376	0.982466005017648	PFN4
12869	ENSG00000049245	12	785.228039751308	0.0298290277745195	0.254587200352069	0.758909038561478	0.982466005017648	VAMP3
12870	ENSG00000105401	8	3260.68099090534	0.0337707258075481	0.247387786654123	0.758917445904026	0.982466005017648	CDC37
12871	ENSG00000196312	12	189.572540906373	-0.0211643152866766	0.263523859574405	0.759017426326854	0.982496222520837	MFSD14C
12872	ENSG00000198315	10	2129.23320037301	-0.0342855926478749	0.242585078112215	0.75911756506669	0.982496222520837	ZKSCAN8
12873	ENSG00000168067	11	855.751536247186	0.0402356233837733	0.22463452784837	0.759138535596753	0.982496222520837	MAP4K2
12874	ENSG00000163644	14	665.986472365173	0.0332955176720481	0.247869666704675	0.759186173286499	0.982496222520837	PPM1K
12875	ENSG00000139684	13	1344.81023025378	-0.0286805528236623	0.253978066185977	0.759324179943916	0.982496222520837	ESD
12876	ENSG00000129167	9	39.5307239239362	-0.016802493582494	0.266913697778677	0.75936534310342	0.982496222520837	TPH1
12877	ENSG00000138439	11	304.290550632382	0.0311637862499019	0.252215739653855	0.759425458982389	0.982496222520837	FAM117B
12878	ENSG00000151304	5	726.4172005277	0.0289579735056523	0.255198756113845	0.759472459486865	0.982496222520837	SRFBP1
12879	ENSG00000161642	17	437.664436450924	-0.0258204106503938	0.258342929199756	0.759490214016511	0.982496222520837	ZNF385A
12880	ENSG00000157212	18	1073.24530393345	-0.0360487704381189	0.236719523490483	0.759690497673339	0.982676327725021	PAXIP1
12881	ENSG00000117602	11	468.794368538576	0.0245154240686862	0.261541243311065	0.759802017110354	0.982741594741946	RCAN3
12882	ENSG00000278139	1	197.562238209196	0.00891411536038774	0.271407266994947	0.759866875744691	0.982745072819845	RP4-533D7.6
12883	ENSG00000157483	8	2363.64791689013	-0.0281073024860323	0.255875799566471	0.759994941879462	0.982745072819845	MYO1E
12884	ENSG00000085365	17	939.497436350944	0.0291084416711971	0.255553619129308	0.760013688411806	0.982745072819845	SCAMP1
12885	ENSG00000139641	12	7684.87681862352	-0.0271406483396659	0.255783469062166	0.760057823611224	0.982745072819845	ESYT1
12886	ENSG00000138286	14	384.709763149049	0.0322531242668013	0.249350186404667	0.760110020284667	0.982745072819845	FAM149B1
12887	ENSG00000133256	12	41.206234754347	0.0211255714935839	0.264129131687735	0.760219506881969	0.982807674813914	PDE6B
12888	ENSG00000179598	5	101.762030860836	0.031184330294083	0.251648722714046	0.760282207691694	0.982809787195994	PLD6
12889	ENSG00000164219	9	564.086663521228	-0.0257432089878754	0.258165497177352	0.760435356393876	0.982856066443975	PGGT1B
12890	ENSG00000204410	14	684.882771123023	-0.0361098310761858	0.236903293519274	0.760440147841455	0.982856066443975	MSH5
12891	ENSG00000229637	3	170.158941046912	0.0296809762445279	0.254209497087427	0.760557786989617	0.982865872073592	PRAC2
12892	ENSG00000125386	15	1454.26197042766	-0.0340910618469693	0.242706909384262	0.760569875158725	0.982865872073592	FAM193A
12893	ENSG00000129654	7	8.20867884727396	0.0125822215850712	0.270011137811618	0.760746107126454	0.983014680697964	FOXJ1
12894	ENSG00000163377	15	26.8265270501285	0.0128718733254554	0.269725081510662	0.760849890836127	0.983069857347193	FAM19A4
12895	ENSG00000134160	13	0.988638350175626	0.00789333638197454	0.272204851954623	0.760945626294762	NA	TRPM1
12896	ENSG00000196177	12	467.632649196012	0.0281955730713587	0.256635523027176	0.761061849200148	0.983264782935472	ACADSB
12897	ENSG00000159069	13	3909.11001927553	-0.0254769669996588	0.258086486902264	0.761456609523565	0.98362274111616	FBXW5
12898	ENSG00000057608	16	3404.95019588267	0.0291826733545368	0.255459327210791	0.761550322726055	0.98362274111616	GDI2
12899	ENSG00000135932	10	951.847081636321	-0.0284900816692502	0.253963594251757	0.761564965664676	0.98362274111616	CAB39
12900	ENSG00000198252	11	521.509167488287	0.0259227271304719	0.259604000005992	0.761583383686372	0.98362274111616	STYX
12901	ENSG00000115091	11	3013.68307128217	0.0322814165566384	0.249706854887174	0.761863138526057	0.983905099617908	ACTR3
12902	ENSG00000130813	17	467.898995836892	0.03340872617077	0.245376418516824	0.762009956997299	0.983969922393589	C19orf66
12903	ENSG00000107984	9	501.216928164974	-0.0286197082170738	0.255506601365025	0.762035610333894	0.983969922393589	DKK1
12904	ENSG00000183281	14	70.5409693583719	-0.0176162234908186	0.266198596956156	0.762158903120659	0.984050171425904	PLGLB1
12905	ENSG00000018869	16	92.1681666306645	-0.0270184319197231	0.256458626241158	0.762308282279248	0.984076432775655	ZNF582
12906	ENSG00000163935	13	604.584914310456	0.0352155915255709	0.242336804597553	0.762350396536171	0.984076432775655	SFMBT1
12907	ENSG00000138722	9	2.09689675464279	0.00970034727718353	0.271599084767195	0.762357874673065	NA	MMRN1
12908	ENSG00000184857	7	268.105129083169	-0.029907141695922	0.252216764106601	0.762372029412871	0.984076432775655	TMEM186
12909	ENSG00000221968	8	747.781087360841	0.0235120132561876	0.262612193756015	0.762517146634968	0.984076432775655	FADS3
12910	ENSG00000196924	14	19140.5808423881	-0.021475225878946	0.262462485786468	0.762521638692813	0.984076432775655	FLNA
12911	ENSG00000196141	13	3294.09014608327	-0.0327081041704065	0.244624085222024	0.762733670881974	0.984076432775655	SPATS2L
12912	ENSG00000148481	13	386.516668868684	-0.0338279535397392	0.242695803447234	0.762763251793946	0.984076432775655	FAM188A
12913	ENSG00000198929	12	169.338514710765	-0.0260264742090942	0.257441651351291	0.76285534255662	0.984076432775655	NOS1AP
12914	ENSG00000063177	12	5480.97289968028	-0.0272551417822634	0.255142102224468	0.762875504962883	0.984076432775655	RPL18
12915	ENSG00000136754	17	976.024241802417	-0.0320681838714963	0.246808259506468	0.76297439431438	0.984076432775655	ABI1
12916	ENSG00000146757	13	1220.34924731852	0.0330900970732343	0.250376576629353	0.763055881563178	0.984076432775655	ZNF92
12917	ENSG00000061492	11	1.5143275763475	-0.00490760999461158	0.271968822834166	0.763326144747234	NA	WNT8A
12918	ENSG00000175727	13	913.109832558466	0.0272679970997748	0.257469065198136	0.763424756801211	0.984076432775655	MLXIP
12919	ENSG00000131773	13	1280.23693352987	0.0299678711606971	0.253414339963687	0.763564431035628	0.984076432775655	KHDRBS3
12920	ENSG00000145882	10	317.925341848127	0.0289878852737487	0.254858864403205	0.763638414686202	0.984076432775655	PCYOX1L
12921	ENSG00000130177	14	1262.24685881427	0.0347419544086949	0.237740377275951	0.763723001324903	0.984076432775655	CDC16
12922	ENSG00000180332	6	66.0468014280613	-0.0145766772095146	0.268273263517925	0.763745766375574	0.984076432775655	KCTD4
12923	ENSG00000086598	10	5039.46223948624	-0.0365929714781079	0.227218277553419	0.763821109322027	0.984076432775655	TMED2
12924	ENSG00000171291	8	442.627227436475	-0.0254184099114862	0.25824491887855	0.763867377131459	0.984076432775655	ZNF439
12925	ENSG00000135678	11	186.765484048966	0.0179936289388432	0.266812621457992	0.764024304633886	0.984076432775655	CPM
12926	ENSG00000196735	11	7.68058847402221	-0.0089840672692775	0.270956668188117	0.764139350678489	0.984076432775655	HLA-DQA1
12927	ENSG00000112874	9	358.318972807217	0.0351105786260529	0.241310720639129	0.764162729873761	0.984076432775655	NUDT12
12928	ENSG00000108774	14	1690.97097004634	0.0364405997278372	0.233127892193858	0.764167401160677	0.984076432775655	RAB5C
12929	ENSG00000275489	1	0.976304418342868	0.00785215174691224	0.272200666085679	0.764242069735233	NA	C17orf98
12930	ENSG00000167964	12	66.30556673507	0.0180035931660177	0.266679581707294	0.764281210395949	0.984076432775655	RAB26
12931	ENSG00000135999	11	1497.97140470142	-0.0405602765721442	0.224884312706156	0.764290811811192	0.984076432775655	EPC2
12932	ENSG00000151882	11	187.393988760777	-0.0223537335564973	0.261699460177572	0.764398583607448	0.984076432775655	CCL28
12933	ENSG00000100276	9	29.2998052035787	0.019168596199758	0.265764459875309	0.764415260903854	0.984076432775655	RASL10A
12934	ENSG00000107242	17	272.098177025468	-0.0181859382339966	0.26561240554705	0.764546022769877	0.984076432775655	PIP5K1B
12935	ENSG00000131089	15	984.519158947174	0.0372265591924248	0.234518446141136	0.76459628915522	0.984076432775655	ARHGEF9
12936	ENSG00000085721	12	1115.21904357244	-0.0239791130791639	0.241053088879828	0.764606127842393	0.984076432775655	RRN3
12937	ENSG00000103355	13	0.839332485445673	-0.00473128604676843	0.271964126670592	0.764811329764235	NA	PRSS33
12938	ENSG00000011258	15	975.319432603554	0.0302768974777572	0.25254544903476	0.764850586313085	0.984076432775655	MBTD1
12939	ENSG00000088876	11	753.154860371358	-0.0371233135394504	0.23033081725814	0.764916199488689	0.984076432775655	ZNF343
12940	ENSG00000261115	5	51.1191531011687	0.0153852621187341	0.26823365555999	0.765007002951454	0.984076432775655	TMEM178B
12941	ENSG00000164181	13	72.9931425734917	0.0174599632158	0.266910449563153	0.76501347713206	0.984076432775655	ELOVL7
12942	ENSG00000082196	20	4131.00747036066	-0.0261086004152137	0.255722958643079	0.765088103920822	0.984076432775655	C1QTNF3
12943	ENSG00000127377	8	8.0255072367926	0.00960773147625037	0.271014353988998	0.765214934986231	0.984076432775655	CRYGN
12944	ENSG00000164897	12	1100.46173559142	-0.0296739696399459	0.25121190169581	0.765270097961791	0.984076432775655	TMUB1
12945	ENSG00000155903	11	607.130935035171	0.0288136816848434	0.254960575585332	0.765420847036843	0.984076432775655	RASA2
12946	ENSG00000115540	14	917.924438325007	-0.0353506839598293	0.236421349940891	0.765506932123209	0.984076432775655	MOB4
12947	ENSG00000128016	5	420.289579380343	0.0311100564841164	0.250660970764816	0.765558945331765	0.984076432775655	ZFP36
12948	ENSG00000104915	14	1038.01136553013	-0.0284325474919888	0.253286417715782	0.765589699647147	0.984076432775655	STX10
12949	ENSG00000005073	5	336.517721479338	0.0257504196521331	0.259244216512399	0.765680481259051	0.984076432775655	HOXA11
12950	ENSG00000149311	18	5229.64151194467	-0.0264097956766134	0.256069830559722	0.765680722917617	0.984076432775655	ATM
12951	ENSG00000020256	19	1995.84949585963	-0.033616830368839	0.241135906743137	0.765766294903939	0.984076432775655	ZFP64
12952	ENSG00000103707	9	443.518749217165	-0.0340593276376893	0.240339888478259	0.765798946518382	0.984076432775655	MTFMT
12953	ENSG00000197381	15	1686.45118538026	0.0280825156638473	0.252301313779675	0.765811197774711	0.984076432775655	ADARB1
12954	ENSG00000129932	8	458.508710289418	-0.0273406988694122	0.255228543548435	0.76582640534909	0.984076432775655	DOHH
12955	ENSG00000119185	12	1094.3220318509	-0.0291051510105803	0.251845586419905	0.765982856731756	0.984076432775655	ITGB1BP1
12956	ENSG00000182552	14	575.287196109882	-0.0312946854245598	0.247425642970162	0.766012514246147	0.984076432775655	RWDD4
12957	ENSG00000089280	18	4302.50743405639	0.0261575474351642	0.259787607987111	0.766068523151565	0.984076432775655	FUS
12958	ENSG00000136718	9	1121.13396143594	0.037110196992929	0.234262906134893	0.766070465137219	0.984076432775655	IMP4
12959	ENSG00000065615	13	480.317404116047	-0.0224362302684081	0.261479713082197	0.766076166965357	0.984076432775655	CYB5R4
12960	ENSG00000122870	11	2794.625560152	-0.0268181379184007	0.255424876668589	0.766152532829213	0.984076432775655	BICC1
12961	ENSG00000039123	15	1820.64459446288	0.0354662492083683	0.239878020741659	0.766283700600697	0.984076432775655	SKIV2L2
12962	ENSG00000241839	9	683.182988287502	-0.0286353323058166	0.252762806447982	0.766285310293824	0.984076432775655	PLEKHO2
12963	ENSG00000186684	12	138.789145075956	0.0333245486809581	0.245274613242621	0.766429339275287	0.984076432775655	CYP27C1
12964	ENSG00000147027	3	482.26078421975	-0.0277389941740059	0.25412283950432	0.766456994500498	0.984076432775655	TMEM47
12965	ENSG00000136868	10	826.096264244713	-0.0260635615776012	0.256641053466406	0.766497012296575	0.984076432775655	SLC31A1
12966	ENSG00000155545	19	1698.0337648124	0.033520371527019	0.245025069035149	0.766642487814328	0.984076432775655	MIER3
12967	ENSG00000203791	14	497.353853512908	0.0348471153687378	0.241101125864864	0.766646547957912	0.984076432775655	METTL10
12968	ENSG00000132950	18	484.061679889644	0.0321861953834646	0.247993312299362	0.766734203500974	0.984076432775655	ZMYM5
12969	ENSG00000131471	6	20.2453335429402	0.0164276691509119	0.267682894134682	0.766752309282847	0.984076432775655	AOC3
12970	ENSG00000124313	13	492.444800997803	-0.0294317980346143	0.251105881826267	0.766766704277555	0.984076432775655	IQSEC2
12971	ENSG00000198945	7	556.849546605158	-0.0302648929506001	0.249242545748445	0.766855173393259	0.984076432775655	L3MBTL3
12972	ENSG00000151327	12	741.306986693215	0.0325516198187082	0.247205370982826	0.766925174737079	0.984076432775655	FAM177A1
12973	ENSG00000135094	10	5.40826647007501	-0.0100019702512776	0.270431073525892	0.767006052342327	0.984076432775655	SDS
12974	ENSG00000160345	12	26.4324324501934	0.0167868471789739	0.267513509730269	0.767090383229188	0.984076432775655	C9orf116
12975	ENSG00000091009	7	1769.05242685667	-0.0284233128867742	0.252563083985559	0.767129186530133	0.984076432775655	RBM27
12976	ENSG00000110921	13	786.95657894442	-0.0284727779843589	0.252935026568149	0.767186392805543	0.984076432775655	MVK
12977	ENSG00000159314	11	176.564618962431	-0.027651234124447	0.254232773530035	0.767258419688387	0.984076432775655	ARHGAP27
12978	ENSG00000164054	15	4417.74820674132	0.0303179289489795	0.253603152393162	0.767313598063088	0.984076432775655	SHISA5
12979	ENSG00000215529	12	15.6522256216947	-0.0158582459018954	0.267362078876847	0.767336959850104	0.984076432775655	EFCAB8
12980	ENSG00000138085	16	1933.63937695733	0.0356677751677816	0.239187341628505	0.767381662012551	0.984076432775655	ATRAID
12981	ENSG00000125485	17	885.917780555816	-0.0327382389968477	0.243353858873158	0.767400533420284	0.984076432775655	DDX31
12982	ENSG00000101290	13	1694.69801754188	-0.0237491665549254	0.259556596260639	0.767465042664028	0.984076432775655	CDS2
12983	ENSG00000135272	10	907.763330007352	-0.0302172511129528	0.248985927764964	0.767486496194375	0.984076432775655	MDFIC
12984	ENSG00000105583	9	42.4069102136	0.0186962066665223	0.26612193979172	0.767520302139046	0.984076432775655	WDR83OS
12985	ENSG00000163297	16	1862.23982322611	0.0297115328906093	0.253099653911259	0.767579703392531	0.984076432775655	ANTXR2
12986	ENSG00000105662	15	558.841689619574	0.030072310480237	0.252002911106668	0.767633759893769	0.984076432775655	CRTC1
12987	ENSG00000170631	14	1493.57047780353	-0.0290184885668798	0.251447989983859	0.767657421359335	0.984076432775655	ZNF16
12988	ENSG00000176971	3	4181.90155925738	0.0278334077997802	0.256901419541179	0.767698394515016	0.984076432775655	FIBIN
12989	ENSG00000099910	16	1550.21860838832	-0.0272005339390259	0.253855659653884	0.76779447144669	0.984076432775655	KLHL22
12990	ENSG00000117335	19	2122.61704282755	-0.025905180318932	0.256405666718313	0.767851721913896	0.984076432775655	CD46
12991	ENSG00000176018	12	656.158672723395	0.0318880049460886	0.248272837183362	0.767866084675788	0.984076432775655	LYSMD3
12992	ENSG00000144354	13	1070.64582357367	-0.0323279463695385	0.244125048531422	0.767881340908965	0.984076432775655	CDCA7
12993	ENSG00000039600	10	8.85374197712986	0.00996757475968618	0.270858161709089	0.767882463700688	0.984076432775655	SOX30
12994	ENSG00000138073	13	1843.97013164851	-0.0269079911411933	0.255050710285262	0.767895243988735	0.984076432775655	PREB
12995	ENSG00000131480	8	87.8436888309477	-0.0193767206241013	0.26474309522271	0.767901850235936	0.984076432775655	AOC2
12996	ENSG00000100938	17	812.905615546352	0.0328488590431851	0.246152875676992	0.767934428801986	0.984076432775655	GMPR2
12997	ENSG00000197587	10	59.4652922757058	0.0185165475153538	0.266216908187322	0.767943014103102	0.984076432775655	DMBX1
12998	ENSG00000127080	9	354.348356198198	-0.0359758326488159	0.23236163382537	0.767993002153264	0.984076432775655	IPPK
12999	ENSG00000213186	7	1033.57582826761	-0.028152706684885	0.253004240569963	0.768022937366523	0.984076432775655	TRIM59
13000	ENSG00000085563	14	134.847879027425	0.0221935204422899	0.262935048995379	0.768031687605757	0.984076432775655	ABCB1
13001	ENSG00000102575	10	38.2430265430415	0.0135035586370727	0.269176500690919	0.768047837515768	0.984076432775655	ACP5
13002	ENSG00000169744	12	794.278798307275	0.0308271293680121	0.250695238701195	0.768152043108362	0.984076432775655	LDB2
13003	ENSG00000235162	8	264.312844842765	-0.0281783106803137	0.253160139189605	0.768187454352426	0.984076432775655	C12orf75
13004	ENSG00000123595	7	322.365187192996	-0.0314150059362958	0.246633918413606	0.768201021604207	0.984076432775655	RAB9A
13005	ENSG00000185303	16	4.21595207482504	-0.00679862604984732	0.27160060233127	0.76821560148982	0.984076432775655	SFTPA2
13006	ENSG00000197479	6	930.134771718401	0.0195064391708475	0.265557571353037	0.768271172479349	0.984076432775655	PCDHB11
13007	ENSG00000196636	7	314.745044652895	0.0357214021513615	0.237278876326042	0.768285741929324	0.984076432775655	SDHAF3
13008	ENSG00000007376	7	477.108600887973	0.0361889062307053	0.237808139163907	0.768293797553505	0.984076432775655	RPUSD1
13009	ENSG00000064787	13	6.92167229358923	-0.0111172199722666	0.26986862837726	0.768388235242765	0.984119071939922	BCAS1
13010	ENSG00000185049	14	925.358964406287	-0.0303339526126372	0.248790702197197	0.768603440817674	0.9842062055998	NELFA
13011	ENSG00000090861	15	5493.29578745603	-0.0244131657816933	0.258351004649835	0.768724940369935	0.9842062055998	AARS
13012	ENSG00000184900	15	2216.2528185481	0.023711640668726	0.260664414333777	0.768873535235881	0.9842062055998	SUMO3
13013	ENSG00000158825	5	35.8826760630111	0.0165724074901829	0.26755626731842	0.768960345332469	0.9842062055998	CDA
13014	ENSG00000124275	14	957.90052353527	-0.0316652837817059	0.245443015541822	0.768970070819858	0.9842062055998	MTRR
13015	ENSG00000168818	9	695.801138630228	-0.0306736764419347	0.247685374556089	0.76897667830727	0.9842062055998	STX18
13016	ENSG00000100767	15	732.098966945459	-0.029180028568186	0.250960078469226	0.769029406319487	0.9842062055998	PAPLN
13017	ENSG00000165138	17	2687.87951955362	-0.0299216738729677	0.24078196165699	0.769040923857044	0.9842062055998	ANKS6
13018	ENSG00000115524	15	9976.89740020873	-0.0380844818001114	0.219864767171541	0.769053391885131	0.9842062055998	SF3B1
13019	ENSG00000129195	15	767.76431228346	-0.0309130803800469	0.247334706021114	0.769202920317662	0.9842062055998	FAM64A
13020	ENSG00000168589	14	6.19412450866989	-0.00832311217653967	0.271216041997188	0.76923397998551	0.9842062055998	DYNLRB2
13021	ENSG00000163900	10	641.882610262886	0.0291745145293542	0.253199425956324	0.769297931192936	0.9842062055998	TMEM41A
13022	ENSG00000166986	14	5117.86391056672	-0.0230452351730381	0.256228260781887	0.769318749314943	0.9842062055998	MARS
13023	ENSG00000204371	11	2781.52380009993	0.037363428167972	0.22741857854914	0.76933523533051	0.9842062055998	EHMT2
13024	ENSG00000007944	14	1317.19823921474	0.0346826621309952	0.23599859042046	0.76937357230341	0.9842062055998	MYLIP
13025	ENSG00000155366	16	2907.04176777035	-0.0356905802686477	0.231353868835988	0.769501437112217	0.984213883996769	RHOC
13026	ENSG00000136478	7	2937.07303969004	-0.0262863566753812	0.255320772055318	0.769591625664436	0.984213883996769	TEX2
13027	ENSG00000137075	17	720.77392458537	0.0254984698733481	0.259049352621277	0.769627859284448	0.984213883996769	RNF38
13028	ENSG00000110651	11	4364.55028259076	-0.0251738273275899	0.253970400230336	0.769671382765902	0.984213883996769	CD81
13029	ENSG00000145217	13	50.3080466713134	-0.0176924914912507	0.265495602072778	0.769685345096517	0.984213883996769	SLC26A1
13030	ENSG00000176058	11	56.1354402938331	0.0192229061971104	0.265157642684314	0.769758628629877	0.984224594106828	TPRN
13031	ENSG00000078487	17	101.023513328494	0.0275244656810558	0.255521736820929	0.769858224811131	0.984224594106828	ZCWPW1
13032	ENSG00000272196	2	4212.51032956965	-0.00889871167142148	0.270673487383309	0.769927846518203	0.984224594106828	HIST2H2AA4
13033	ENSG00000147081	14	3.22854192483179	-0.00515388252453504	0.271992547307046	0.769961593442126	NA	AKAP4
13034	ENSG00000183401	11	105.63829394648	0.0262188971204109	0.257780386529407	0.769980755698628	0.984224594106828	CCDC159
13035	ENSG00000077238	13	911.59489929974	0.0280004868378983	0.255339087084075	0.769999494494785	0.984224594106828	IL4R
13036	ENSG00000275111	4	384.145104636795	-0.0329668351089622	0.24187374240614	0.770139901690784	0.984325887691509	ZNF2
13037	ENSG00000126777	17	5089.16226099834	-0.0356504422678631	0.232066663563438	0.770255522558115	0.984336358293463	KTN1
13038	ENSG00000110711	9	855.653644532025	0.0484870781910637	0.240177456571529	0.770361932791506	0.984336358293463	AIP
13039	ENSG00000114388	12	728.73922203928	0.0274322928282368	0.255279440764393	0.770433211628902	0.984336358293463	NPRL2
13040	ENSG00000125885	13	1196.79281605024	0.0380203396091538	0.223937311894775	0.770477029281725	0.984336358293463	MCM8
13041	ENSG00000176809	10	1218.78052982438	-0.0339305839295043	0.239428253835548	0.770607280972865	0.984336358293463	LRRC37A3
13042	ENSG00000132016	11	184.326097770473	0.0250325504308165	0.259343360055351	0.770636677864401	0.984336358293463	C19orf57
13043	ENSG00000166439	5	960.706904221041	-0.0289610043055014	0.250739195094214	0.770674944713051	0.984336358293463	RNF169
13044	ENSG00000163902	11	5786.16901243448	0.0352182444009064	0.242050219481832	0.770688109873477	0.984336358293463	RPN1
13045	ENSG00000184304	14	763.180110187406	0.0320942087548478	0.246812634323728	0.770805636410723	0.984336358293463	PRKD1
13046	ENSG00000152484	13	868.495028848594	0.0306486134695817	0.245465807283248	0.770965969194775	0.984336358293463	USP12
13047	ENSG00000104375	15	2030.14660916463	0.0331312540462263	0.244508946127756	0.771102920356844	0.984336358293463	STK3
13048	ENSG00000112981	4	10.442571627729	0.0140166562850321	0.268972566627971	0.771105947920859	0.984336358293463	NME5
13049	ENSG00000215372	6	1.18631476478444	0.00752770231472292	0.27215144967506	0.771136892038052	NA	ZNF705G
13050	ENSG00000119973	5	5.36360026062492	-0.00706507227548841	0.271423240818023	0.771160851060727	0.984336358293463	PRLHR
13051	ENSG00000218739	9	390.650151648823	-0.0188027505619979	0.264170186061903	0.771237726303053	0.984336358293463	CEBPZOS
13052	ENSG00000120160	10	2.5200668160969	-0.00751755208750428	0.271515038128914	0.771243997073443	NA	EQTN
13053	ENSG00000141384	12	408.241040749979	0.0283543317302404	0.254333605998578	0.771256913535349	0.984336358293463	TAF4B
13054	ENSG00000092020	10	344.035942893574	0.0364419792342696	0.232851223162551	0.771291060416651	0.984336358293463	PPP2R3C
13055	ENSG00000125533	5	2.46759113893215	0.00826494384569557	0.271750842819428	0.771420104063288	NA	BHLHE23
13056	ENSG00000186638	16	695.50413434333	-0.031360302531658	0.245446620128488	0.771429414542395	0.984336358293463	KIF24
13057	ENSG00000161202	17	1102.45234637149	0.0273617486486076	0.256155165244322	0.771445802329363	0.984336358293463	DVL3
13058	ENSG00000164002	11	427.826254840929	-0.030501201181808	0.24812833595582	0.771486346638688	0.984336358293463	EXO5
13059	ENSG00000115363	13	519.889137187082	-0.0315433779590859	0.24473151067567	0.771498959349895	0.984336358293463	EVA1A
13060	ENSG00000243716	10	2923.6622554403	-0.0283267563612082	0.250082285672568	0.771507913456259	0.984336358293463	NPIPB5
13061	ENSG00000119772	16	5446.5910580453	-0.0344330436846645	0.235544051694185	0.771653437343966	0.984336358293463	DNMT3A
13062	ENSG00000117758	13	854.209046140397	-0.0324994414594523	0.242315016273239	0.7716543585893	0.984336358293463	STX12
13063	ENSG00000133027	17	392.306580524969	-0.0259446191665605	0.256094854705995	0.771727668501589	0.984336358293463	PEMT
13064	ENSG00000198169	8	2735.45625825141	0.031987940806885	0.247638388991689	0.771749326497559	0.984336358293463	ZNF251
13065	ENSG00000174255	6	11.1263537584362	0.0106352218655429	0.270216837248776	0.771752203040124	0.984336358293463	ZNF80
13066	ENSG00000185043	10	547.231806273513	-0.0215556802073302	0.261571115758142	0.771818429260514	0.984336358293463	CIB1
13067	ENSG00000170236	14	5.62209906794988	-0.0105659448253686	0.270361660570227	0.771896685691434	0.984336358293463	USP50
13068	ENSG00000160868	14	5.6226782233447	-0.00932250333672944	0.270784175380703	0.772049640794984	0.984336358293463	CYP3A4
13069	ENSG00000135392	15	1922.87816792602	-0.0303634117504575	0.247368180652815	0.772086798402698	0.984336358293463	DNAJC14
13070	ENSG00000005981	12	68.91639284823	-0.0147401783087747	0.267744365800602	0.772103480962422	0.984336358293463	ASB4
13071	ENSG00000136802	11	2283.18530086246	0.0304666236228816	0.250361492179265	0.772105268242617	0.984336358293463	LRRC8A
13072	ENSG00000110917	7	3367.82758707979	0.0268406299917812	0.256022479612449	0.772278365900497	0.984414555026965	MLEC
13073	ENSG00000005379	15	1004.02497304419	-0.0236318012295068	0.25911122752998	0.772295469324442	0.984414555026965	TSPOAP1
13074	ENSG00000212710	4	3.93785718633468	-0.00716940699809878	0.271389787118369	0.772339633770805	NA	CTAGE1
13075	ENSG00000183337	16	3576.96659860022	0.0321081884515912	0.246055281913623	0.772350104779761	0.984414555026965	BCOR
13076	ENSG00000184752	12	577.618927406649	-0.032574270934814	0.246004051858927	0.772504772037078	0.984502918596587	NDUFA12
13077	ENSG00000196337	11	106.724033267987	-0.0187830476091754	0.26461611800424	0.772541776994923	0.984502918596587	CGB7
13078	ENSG00000205138	3	140.15951388949	0.0261496547622483	0.257066054555534	0.77271267327996	0.984568205312851	SDHAF1
13079	ENSG00000119760	15	1723.78244513179	0.033377217120387	0.243178775194922	0.772722351378379	0.984568205312851	SUPT7L
13080	ENSG00000149930	17	3222.51345238105	0.0321870832299387	0.246301200357012	0.772895961750543	0.984568205312851	TAOK2
13081	ENSG00000164253	13	1044.60851940513	-0.0324796070211603	0.241607749077978	0.772972501871466	0.984568205312851	WDR41
13082	ENSG00000187556	7	11.7283869475363	0.0159671571793293	0.267393327548622	0.772994133609348	0.984568205312851	NANOS3
13083	ENSG00000170892	10	1247.07104617925	-0.0328805882712061	0.235220294535202	0.773058512940175	0.984568205312851	TSEN34
13084	ENSG00000187840	4	1381.77509895979	-0.0253948400959592	0.256356098617266	0.773162390707776	0.984568205312851	EIF4EBP1
13085	ENSG00000117748	9	1414.29876798493	-0.0279993913822917	0.251965903368407	0.77317729268637	0.984568205312851	RPA2
13086	ENSG00000161847	13	1187.71572987834	0.0360178727613022	0.233929186535293	0.773287811274914	0.984568205312851	RAVER1
13087	ENSG00000256235	1	255.586983191123	0.0297494977417247	0.251060678269555	0.773415360102569	0.984568205312851	SMIM3
13088	ENSG00000082996	19	780.808470741942	-0.0266545812874072	0.25433532106506	0.77362702800482	0.984568205312851	RNF13
13089	ENSG00000179284	5	5.08500768351589	-0.0090996618546998	0.270640387244881	0.773640196394411	0.984568205312851	DAND5
13090	ENSG00000235034	6	23.4493732522625	0.0150085015911561	0.268201227953735	0.773778210928099	0.984568205312851	C19orf81
13091	ENSG00000182768	8	3395.76545672218	0.0341050380605655	0.244841907991324	0.773846941474494	0.984568205312851	NGRN
13092	ENSG00000108443	13	1671.79941875269	0.0346549193220215	0.23470132230855	0.773877526702837	0.984568205312851	RPS6KB1
13093	ENSG00000267855	5	357.928283973032	-0.0293913079324525	0.249332254429995	0.773897911799313	0.984568205312851	NDUFA7
13094	ENSG00000069011	15	703.064792266274	0.032913778103577	0.243455341630747	0.773937999108216	0.984568205312851	PITX1
13095	ENSG00000138356	13	191.969137617122	-0.0196746816663075	0.263640727866596	0.773966377569837	0.984568205312851	AOX1
13096	ENSG00000122971	8	407.260982672359	-0.0249566340924293	0.257111511224711	0.774054266931072	0.984568205312851	ACADS
13097	ENSG00000130433	7	40.1154926850105	-0.0181830286133451	0.26473860680158	0.774066611781215	0.984568205312851	CACNG6
13098	ENSG00000010818	9	2777.78213807121	0.0276092478653773	0.255061961691324	0.774093261808709	0.984568205312851	HIVEP2
13099	ENSG00000259066	5	77.505349170004	-0.0144868153046217	0.267938976936061	0.774148704667651	0.984568205312851	RP11-371E8.4
13100	ENSG00000258643	5	695.668514128843	0.0167696236373309	0.267060690228237	0.774167151091263	0.984568205312851	BCL2L2-PABPN1
13101	ENSG00000146083	11	635.943679817856	0.022081553801672	0.262331153306971	0.774311285933803	0.984568205312851	RNF44
13102	ENSG00000047932	13	2017.37359507987	0.031946091092108	0.246717213031026	0.774464836237148	0.984568205312851	GOPC
13103	ENSG00000100483	13	466.693940048625	-0.0303243491797963	0.246930445766162	0.77456112070102	0.984568205312851	VCPKMT
13104	ENSG00000132744	7	23.7054314870972	-0.0180451472091842	0.265274708887633	0.774647821680663	0.984568205312851	ACY3
13105	ENSG00000137486	16	248.938901123853	0.0275882849961254	0.254799167359858	0.774720642600485	0.984568205312851	ARRB1
13106	ENSG00000070785	16	920.928216565724	-0.025230512999674	0.25640317833506	0.774801315250133	0.984568205312851	EIF2B3
13107	ENSG00000108641	14	193.120653001178	0.0218451273678649	0.262614422302358	0.774812614134003	0.984568205312851	B9D1
13108	ENSG00000142583	17	49.05225125825	-0.0162221499930125	0.266557280594059	0.774827048943145	0.984568205312851	SLC2A5
13109	ENSG00000043514	15	804.342127926519	0.0203411870336733	0.264251458355069	0.774836481404579	0.984568205312851	TRIT1
13110	ENSG00000168237	17	366.96774367238	-0.0262849258367317	0.254303594606596	0.774862484319503	0.984568205312851	GLYCTK
13111	ENSG00000051382	8	357.009059163207	0.030340723429635	0.249284252279328	0.774925286412614	0.984568205312851	PIK3CB
13112	ENSG00000104901	6	36.1146583340993	-0.019307135467103	0.263702299923147	0.774995131354851	0.984568205312851	DKKL1
13113	ENSG00000144031	11	82.9661102594339	-0.0175513968227327	0.265850696053884	0.775214492023182	0.984568205312851	ANKRD53
13114	ENSG00000142188	16	528.638028153564	0.0250640630244622	0.257625806421175	0.775215344255375	0.984568205312851	TMEM50B
13115	ENSG00000182923	16	766.257319063697	0.0327382161607068	0.240025122994235	0.775223332910874	0.984568205312851	CEP63
13116	ENSG00000107929	14	1251.56186272465	-0.0332847007955612	0.239089498822708	0.775291581948498	0.984568205312851	LARP4B
13117	ENSG00000059728	10	365.068432677167	-0.0263832833281127	0.254347222797112	0.775324912453024	0.984568205312851	MXD1
13118	ENSG00000188811	13	787.684514814638	-0.0220405891094466	0.260576652131003	0.775447086900488	0.984568205312851	NHLRC3
13119	ENSG00000146425	10	842.5073807614	-0.0341462773134989	0.237628107066577	0.775483470995168	0.984568205312851	DYNLT1
13120	ENSG00000168906	12	3835.85687372408	0.0323820213135872	0.244858476894896	0.775526297290597	0.984568205312851	MAT2A
13121	ENSG00000197893	13	17.1225438842769	-0.00773290781741551	0.271271773572318	0.775537167645354	0.984568205312851	NRAP
13122	ENSG00000054118	13	5357.15460245938	0.0235015682514108	0.260353112858468	0.775592887150922	0.984568205312851	THRAP3
13123	ENSG00000064489	22	163.353502034601	0.0234712264543273	0.261055912026073	0.775617043680053	0.984568205312851	BORCS8-MEF2B
13124	ENSG00000205560	12	454.121143049372	-0.0240533396465349	0.258040078886251	0.775814068731715	0.984568205312851	CPT1B
13125	ENSG00000141434	11	3.08314852566088	-0.00813864461381315	0.271122634879449	0.77583422057647	NA	MEP1B
13126	ENSG00000188917	14	357.322966097498	0.0314079035553007	0.246798720309571	0.775881674636654	0.984568205312851	TRMT2B
13127	ENSG00000092758	15	876.398765634395	-0.0192433711838939	0.266425641948297	0.775915251118585	0.984568205312851	COL9A3
13128	ENSG00000130827	6	2640.69082934551	-0.0309284373297653	0.244595805844688	0.775985876670416	0.984568205312851	PLXNA3
13129	ENSG00000167595	14	228.618186293882	0.0291721778172369	0.251424715534951	0.775988806313463	0.984568205312851	PROSER3
13130	ENSG00000105520	10	847.367006211524	-0.0299298029511092	0.247225096959059	0.776012669129295	0.984568205312851	PLPPR2
13131	ENSG00000150712	10	716.5804243993	0.032744146808777	0.243018277700242	0.776060859389159	0.984568205312851	MTMR12
13132	ENSG00000197785	13	3005.90366615187	-0.0221981816866799	0.264047989606662	0.776064964726671	0.984568205312851	ATAD3A
13133	ENSG00000189144	13	303.576785085279	-0.0206800114477739	0.262381082369232	0.776175331749242	0.984568205312851	ZNF573
13134	ENSG00000163864	15	98.3426175565673	-0.0222660566135046	0.260341930746054	0.776180697344476	0.984568205312851	NMNAT3
13135	ENSG00000047578	12	747.350613407435	0.0281377021536273	0.253812451449058	0.776317730665342	0.984568205312851	KIAA0556
13136	ENSG00000198785	4	66.5468442203603	0.0111485077572746	0.2701946716821	0.776337405016357	0.984568205312851	GRIN3A
13137	ENSG00000165060	11	269.328072899578	0.0214674577231793	0.263095402461095	0.776654481120058	0.984568205312851	FXN
13138	ENSG00000152455	15	601.408152498517	0.0315740713271653	0.246094152335551	0.77669645614215	0.984568205312851	SUV39H2
13139	ENSG00000241484	9	125.611838689016	0.013907222687096	0.268857626578277	0.776714321525288	0.984568205312851	ARHGAP8
13140	ENSG00000111886	10	26.9791937986005	-0.017195405267481	0.265633927446016	0.776758315058973	0.984568205312851	GABRR2
13141	ENSG00000160392	13	641.780467565182	0.026509124346252	0.256357541607332	0.776768657235966	0.984568205312851	C19orf47
13142	ENSG00000155275	18	362.658304957765	-0.0301395408813329	0.246534055742593	0.776870685751959	0.984568205312851	TRMT44
13143	ENSG00000075188	8	417.448556558759	-0.0344704616744774	0.233604234253282	0.776955057014437	0.984568205312851	NUP37
13144	ENSG00000101452	14	659.101438482651	0.0341768018764169	0.237553135007605	0.776955166613092	0.984568205312851	DHX35
13145	ENSG00000198131	13	986.338580811909	-0.0231723257178768	0.258960906961224	0.776959255162128	0.984568205312851	ZNF544
13146	ENSG00000163191	5	2029.08300721519	-0.0229132311832411	0.258496962319984	0.777065820814486	0.984568205312851	S100A11
13147	ENSG00000198912	10	695.697830198945	-0.0288883876560923	0.248389596869827	0.777089703998729	0.984568205312851	C1orf174
13148	ENSG00000135698	9	332.262164875757	0.0289892361225369	0.251704299668108	0.777104033036389	0.984568205312851	MPHOSPH6
13149	ENSG00000109111	14	7311.65742961997	0.0284329117569125	0.247057416272074	0.777107379475774	0.984568205312851	SUPT6H
13150	ENSG00000136371	10	316.723682575116	0.0234849487757614	0.260437837143957	0.777120680845479	0.984568205312851	MTHFS
13151	ENSG00000198018	6	1245.31131832974	0.029051332714406	0.251660869730724	0.777173469886087	0.984568205312851	ENTPD7
13152	ENSG00000253846	2	288.208588521292	-0.0165177368576693	0.2660951601205	0.777190574524189	0.984568205312851	PCDHGA10
13153	ENSG00000161542	16	1435.40562049426	-0.0314801279086734	0.242605692788009	0.777308955981559	0.984568205312851	PRPSAP1
13154	ENSG00000094796	4	4.13774280459246	-0.00613376375417371	0.271665474943327	0.777372007987593	NA	KRT31
13155	ENSG00000183844	16	13.9991960046151	0.0124801724344688	0.269377873380664	0.777470506299306	0.984568205312851	FAM3B
13156	ENSG00000094841	13	338.294613308395	0.0283850863520873	0.252726345600314	0.777498961705247	0.984568205312851	UPRT
13157	ENSG00000127990	15	16.5759458334014	0.0108518377211466	0.270234937157486	0.777518508397939	0.984568205312851	SGCE
13158	ENSG00000153976	2	935.653957585604	-0.0172202181108204	0.266187915785597	0.777654806894536	0.984568205312851	HS3ST3A1
13159	ENSG00000155749	12	24.5228421788305	0.018004312489111	0.26530209896063	0.777816372134685	0.984568205312851	ALS2CR12
13160	ENSG00000051523	10	656.760052043405	0.0227369499204242	0.26120741427922	0.777819814526459	0.984568205312851	CYBA
13161	ENSG00000182749	5	610.427803782921	-0.026361380226542	0.254011245425846	0.777848405436562	0.984568205312851	PAQR7
13162	ENSG00000063978	15	936.211950109109	0.02846291751954	0.252614662113498	0.777850761478395	0.984568205312851	RNF4
13163	ENSG00000213937	3	7.15857286213342	0.00973884092753535	0.270716573472114	0.777912050581958	0.984568205312851	CLDN9
13164	ENSG00000101444	12	4170.16785624639	0.0332244949739154	0.241599695064201	0.778037102075579	0.984568205312851	AHCY
13165	ENSG00000109475	16	2835.90174972218	0.0242472314621204	0.259227608013644	0.77805135573162	0.984568205312851	RPL34
13166	ENSG00000105355	8	1886.75497501113	0.030827899156405	0.247962557849765	0.778195360420794	0.984568205312851	PLIN3
13167	ENSG00000100596	6	1722.18156414877	-0.0331569055322926	0.242321518947149	0.778195490024866	0.984568205312851	SPTLC2
13168	ENSG00000239382	10	213.732037744975	0.0290640553057078	0.251183028362276	0.778207281339828	0.984568205312851	ALKBH6
13169	ENSG00000116157	5	1174.76249599983	-0.0150367927808968	0.266656967207541	0.778230133900415	0.984568205312851	GPX7
13170	ENSG00000131323	14	1639.18621039162	0.0341073220041535	0.241386970807673	0.778286543688392	0.984568205312851	TRAF3
13171	ENSG00000164074	14	299.090088418484	-0.032505592260123	0.239437718058661	0.778310843906989	0.984568205312851	ABHD18
13172	ENSG00000142677	3	54.2778493179244	-0.0175412237566448	0.265390268082174	0.778322162324978	0.984568205312851	IL22RA1
13173	ENSG00000169884	13	114.179250546379	0.0197623030431914	0.264040781486214	0.778343561339344	0.984568205312851	WNT10B
13174	ENSG00000175267	14	8.83398836353789	0.0132242710999962	0.268945454615036	0.778627862152649	0.984836945367925	VWA3A
13175	ENSG00000137959	15	220.792486818389	-0.0224372662059476	0.259669968580516	0.778678397527454	0.984836945367925	IFI44L
13176	ENSG00000271303	1	537.004003328178	0.0222680275669034	0.261604881396832	0.778934301416746	0.985083187726002	SRXN1
13177	ENSG00000033100	16	3958.76675341174	0.0244433745855231	0.259158207674295	0.779044344963707	0.985118309427723	CHPF2
13178	ENSG00000256574	7	0.956607831452159	-0.00431395409166149	0.271941955384668	0.77905488302771	NA	OR13A1
13179	ENSG00000167748	10	6.01984749025291	0.00837188981406491	0.271197389733153	0.779187563211892	0.985118309427723	KLK1
13180	ENSG00000184166	2	13.6220404385533	-0.00519926685883256	0.271906538328828	0.779227691857218	0.985118309427723	OR1D2
13181	ENSG00000112062	10	1710.09866714712	-0.0246886349076323	0.25616598000154	0.779256873255955	0.985118309427723	MAPK14
13182	ENSG00000067955	13	1330.17642321119	0.0300668374528645	0.248953862924059	0.779323972366288	0.985118309427723	CBFB
13183	ENSG00000117115	12	114.804254555206	-0.01813400792512	0.264568214139648	0.779440511291443	0.985118309427723	PADI2
13184	ENSG00000090013	9	958.887339621394	-0.0229553124808864	0.259223983308951	0.779447677189998	0.985118309427723	BLVRB
13185	ENSG00000168016	13	214.30348291233	0.0177375354235094	0.266056407656798	0.779607679932337	0.985118309427723	TRANK1
13186	ENSG00000174473	15	11.2592725083649	0.00887236020397202	0.270835851309779	0.779665708432131	0.985118309427723	GALNTL6
13187	ENSG00000147274	14	8281.1844177041	0.0262306040398911	0.238341215175769	0.77968342104797	0.985118309427723	RBMX
13188	ENSG00000112159	11	8704.97699406975	0.0308354988869893	0.253495371201749	0.779705223897472	0.985118309427723	MDN1
13189	ENSG00000143319	16	1344.4236317453	0.0331865107540438	0.240295130297179	0.779712197582944	0.985118309427723	ISG20L2
13190	ENSG00000167378	8	981.141340448477	0.0291827182656639	0.249915874822479	0.779792501057944	0.985118309427723	IRGQ
13191	ENSG00000068885	14	920.017089549275	0.0331989247331904	0.240232237286465	0.779859216074985	0.985118309427723	IFT80
13192	ENSG00000130787	13	1992.84503886973	0.0298387316630692	0.248915936078337	0.779880227439954	0.985118309427723	HIP1R
13193	ENSG00000180198	15	1315.73400014557	0.0306100374989414	0.247265319455981	0.779951498228851	0.985131016519788	RCC1
13194	ENSG00000139977	13	894.074451624907	-0.0289457277327991	0.24800463286655	0.780203569766751	0.985229895469572	NAA30
13195	ENSG00000118873	15	2295.33561465141	-0.0304906607055233	0.244482318802211	0.780232444703811	0.985229895469572	RAB3GAP2
13196	ENSG00000168411	13	1570.63509493567	-0.0300823160439474	0.244444249315047	0.780247910496659	0.985229895469572	RFWD3
13197	ENSG00000182141	10	605.14772618231	0.0179891875775848	0.2658801936565	0.78031869827956	0.985229895469572	ZNF708
13198	ENSG00000077327	15	108.177100076527	0.0268640175798014	0.254672046980307	0.780335869115859	0.985229895469572	SPAG6
13199	ENSG00000126254	11	1698.60697419523	0.0304324678665849	0.246646228934688	0.780431006203074	0.985259755100196	RBM42
13200	ENSG00000125895	5	85.3359556297719	0.0192633479351537	0.264378671644656	0.780481957112737	0.985259755100196	TMEM74B
13201	ENSG00000259916	1	1.817000608607	0.00770995614867975	0.271927182867243	0.780781442861171	NA	RP11-407P15.2
13202	ENSG00000163755	8	681.815119334684	-0.0280611924085072	0.250297539133938	0.780803929762151	0.985396403881102	HPS3
13203	ENSG00000113558	18	2132.0360973453	0.0221431660971919	0.261585626448646	0.780838540737246	0.985396403881102	SKP1
13204	ENSG00000138823	13	12.7329279232098	0.0143589253156614	0.26815997858017	0.780866489133106	0.985396403881102	MTTP
13205	ENSG00000237693	4	29.5275485926854	-0.0107954644150442	0.269748333390116	0.780998062019213	0.985396403881102	IRGM
13206	ENSG00000116748	21	1.67982057609792	0.00735462584734495	0.272007374812588	0.781370504393349	NA	AMPD1
13207	ENSG00000087448	9	1217.59582979887	0.02367750866398	0.259581710315404	0.781419775107639	0.985396403881102	KLHL42
13208	ENSG00000197566	9	396.080099638762	0.027995539486664	0.252579011463903	0.781449836008606	0.985396403881102	ZNF624
13209	ENSG00000102125	15	617.721916691496	0.0310307767706275	0.245563292880543	0.781480152274176	0.985396403881102	TAZ
13210	ENSG00000117408	10	1496.78139229627	0.0245379959691337	0.258973341574768	0.781520630341138	0.985396403881102	IPO13
13211	ENSG00000241058	3	335.346839195887	-0.0296966891188578	0.246158380029107	0.78156563872468	0.985396403881102	NSUN6
13212	ENSG00000155962	12	144.605385757838	0.017591748242	0.265963123408037	0.781620167439075	0.985396403881102	CLIC2
13213	ENSG00000182183	14	18.5234808079718	-0.0151985188873182	0.267137012857425	0.781651963957499	0.985396403881102	FAM159A
13214	ENSG00000144821	9	54.8838013317711	-0.0168131325420845	0.265670936862556	0.781711497787782	0.985396403881102	MYH15
13215	ENSG00000145736	14	830.784055915819	0.0247487959941189	0.257890384614258	0.78172334077966	0.985396403881102	GTF2H2
13216	ENSG00000172794	19	46.4710749014712	-0.017451374056357	0.264839356836642	0.781787689239512	0.985396403881102	RAB37
13217	ENSG00000196923	13	2004.09663685533	0.0312452177448778	0.244896898003156	0.781815624510699	0.985396403881102	PDLIM7
13218	ENSG00000116984	12	3820.06688131102	-0.0278839849623924	0.24952788541812	0.781950084778972	0.985396403881102	MTR
13219	ENSG00000115339	13	137.988624752009	-0.0203151146891511	0.262340244234935	0.781999012252756	0.985396403881102	GALNT3
13220	ENSG00000240857	1	1206.82667140995	-0.0269673434277511	0.25205961937921	0.782010234098152	0.985396403881102	RDH14
13221	ENSG00000163346	16	2048.62221240649	0.0314018881925903	0.241235200303525	0.78205228466583	0.985396403881102	PBXIP1
13222	ENSG00000197417	7	633.349377269325	0.0318548098554336	0.242392858459969	0.78207036528185	0.985396403881102	SHPK
13223	ENSG00000175352	10	255.821322363536	-0.0231264427596877	0.258172297333119	0.782073462938575	0.985396403881102	NRIP3
13224	ENSG00000182557	7	1.57057039583056	0.00853544481658635	0.271828926329052	0.782090326262724	NA	SPNS3
13225	ENSG00000164283	12	77.2527950046811	-0.0168329060771183	0.265555796745542	0.782093486364755	0.985396403881102	ESM1
13226	ENSG00000106689	10	454.462806670273	-0.0314991440736244	0.240498853706152	0.782133748542227	0.985396403881102	LHX2
13227	ENSG00000077009	13	3.35807874098437	-0.00556426630941854	0.271781871984194	0.78214435692059	NA	NMRK2
13228	ENSG00000085465	12	136.517089841024	-0.0180324877485373	0.263999308314332	0.782146236870636	0.985396403881102	OVGP1
13229	ENSG00000132388	12	722.626130243046	0.0317638529942487	0.24307404542507	0.782273421536096	0.985396403881102	UBE2G1
13230	ENSG00000135924	15	1138.03231304799	0.0343349000236965	0.23266511483722	0.782324290468572	0.985396403881102	DNAJB2
13231	ENSG00000180758	11	192.376982118748	0.0258518270850429	0.255780711849785	0.78236347247376	0.985396403881102	GPR157
13232	ENSG00000146243	13	172.967100582704	-0.0216592360768271	0.260100498644557	0.782391415685166	0.985396403881102	IRAK1BP1
13233	ENSG00000122912	14	315.591293039575	0.0312307857237024	0.244287944522854	0.782423968900312	0.985396403881102	SLC25A16
13234	ENSG00000123810	7	58.8677927103359	0.0230832211075943	0.259980892510271	0.782427031514639	0.985396403881102	B9D2
13235	ENSG00000198691	11	31.0859302298675	0.0140803837459987	0.268439190009348	0.78257582788865	0.98542996237544	ABCA4
13236	ENSG00000102996	4	85.5175102326015	0.0199037825743471	0.263623966972876	0.78263327942715	0.98542996237544	MMP15
13237	ENSG00000148926	9	731.264309819503	0.021513250934343	0.262173738764359	0.782692802718106	0.98542996237544	ADM
13238	ENSG00000196437	10	416.538673506936	0.0291743510742177	0.249606176803991	0.782698596311995	0.98542996237544	ZNF569
13239	ENSG00000161265	14	261.884414794771	0.025723023303247	0.256300714245404	0.782862792389173	0.985529747457274	U2AF1L4
13240	ENSG00000086848	14	848.443059725746	0.0344123854688855	0.231111504079352	0.782900324421601	0.985529747457274	ALG9
13241	ENSG00000104093	13	3105.09992628926	-0.0266930648604131	0.251603017377983	0.78304256229213	0.985594898776125	DMXL2
13242	ENSG00000258366	7	350.411642274064	0.0223027251370689	0.261109894465028	0.783108612538882	0.985594898776125	RTEL1
13243	ENSG00000163527	9	4811.41591100566	0.0345438668602015	0.229717097994491	0.783150757246853	0.985594898776125	STT3B
13244	ENSG00000240764	3	137.345656022681	-0.0165209441757745	0.265727347192668	0.783197039918471	0.985594898776125	PCDHGC5
13245	ENSG00000226321	5	12.8666863578536	0.0101214174638536	0.27030913102994	0.783292031793021	0.985637369794908	CROCC2
13246	ENSG00000085840	12	840.597023177591	-0.0221562403253843	0.259370732757679	0.783485300229906	0.98574744599965	ORC1
13247	ENSG00000099834	18	11.0145671994884	-0.00773596440997498	0.271054509230683	0.783502008775166	0.98574744599965	CDHR5
13248	ENSG00000075413	17	2949.02109662851	-0.0341338333767017	0.227405470851664	0.78358870741798	0.985779461985849	MARK3
13249	ENSG00000159388	5	898.427309541049	0.0259788668355506	0.255645884738965	0.783686600558533	0.985825554899877	BTG2
13250	ENSG00000116985	11	133.661246783967	0.0191144042112436	0.26430328942182	0.784025146467416	0.986174342106025	BMP8B
13251	ENSG00000141582	14	1303.64565861305	0.0308033676502164	0.245377146284368	0.784135387153321	0.986235926918221	CBX4
13252	ENSG00000143418	19	2396.97249773567	0.0305037419948388	0.245313235401504	0.784318292952054	0.986388888549688	CERS2
13253	ENSG00000099812	8	126.759776641213	0.0138923884770344	0.268456764810459	0.784433167270271	0.986456273952784	MISP
13254	ENSG00000147571	4	1.15017587339589	-0.00418494653748461	0.271929931581211	0.784479756135938	NA	CRH
13255	ENSG00000168631	12	1.34687155111637	-0.00436812002152939	0.271910211274698	0.78456522935889	NA	DPCR1
13256	ENSG00000173163	10	454.358885417581	0.0301625011640552	0.246681492547126	0.784570472410683	0.986486335455603	COMMD1
13257	ENSG00000100461	17	2552.34214975558	-0.0321796954601199	0.236217870909364	0.784593999406667	0.986486335455603	RBM23
13258	ENSG00000167207	12	44.3287967331378	0.011695496043643	0.269625428159307	0.784640958131426	0.986486335455603	NOD2
13259	ENSG00000136824	18	2824.18758202332	-0.0307907545712872	0.240532694726955	0.784851077078418	0.986575601166418	SMC2
13260	ENSG00000165156	14	3383.48344048704	0.0295609972952667	0.24795004605973	0.784942284773709	0.986575601166418	ZHX1
13261	ENSG00000163762	6	5.61561869137268	-0.00708844183820675	0.271365585379032	0.784942323604976	0.986575601166418	TM4SF18
13262	ENSG00000101346	13	2800.68313472309	0.025003245674764	0.257291465335578	0.784980144056512	0.986575601166418	POFUT1
13263	ENSG00000173334	3	1066.62429268593	-0.0314101191867924	0.240265536386845	0.785212084573013	0.986575601166418	TRIB1
13264	ENSG00000212747	4	841.978409387036	-0.0303833269444247	0.24864800081914	0.785273564505727	0.986575601166418	FAM127C
13265	ENSG00000109501	13	986.184206585212	0.0258406430033501	0.255643727109571	0.78545699903185	0.986575601166418	WFS1
13266	ENSG00000251569	1	26.0338485379292	0.0103364256394569	0.27035139709036	0.785475299668344	0.986575601166418	RP11-724O16.1
13267	ENSG00000166140	17	779.564817166238	0.02907614420096	0.249118339248759	0.785496351268326	0.986575601166418	ZFYVE19
13268	ENSG00000103111	14	871.363072721172	0.025771765935203	0.255669146270362	0.785531248957102	0.986575601166418	MON1B
13269	ENSG00000109705	7	122.529622010169	0.0263582292602586	0.254261538928663	0.785555729289305	0.986575601166418	NKX3-2
13270	ENSG00000120798	16	690.587416606254	0.0350624314710749	0.225753632584608	0.785584992703609	0.986575601166418	NR2C1
13271	ENSG00000218336	8	13860.2756009496	-0.0299215473075694	0.245910954044138	0.785588219221418	0.986575601166418	TENM3
13272	ENSG00000136146	14	675.176479154091	0.0286248069903981	0.249890419088776	0.785628297191317	0.986575601166418	MED4
13273	ENSG00000156017	12	438.272989577204	-0.0267978849968164	0.250928349168925	0.785631471638425	0.986575601166418	CARNMT1
13274	ENSG00000198077	10	1.52292641812979	0.00724765640946862	0.272036730349396	0.785695228079101	NA	CYP2A7
13275	ENSG00000181649	5	4.58106182981118	-0.0056852642975427	0.271791134994657	0.785743833151461	0.986639716840104	PHLDA2
13276	ENSG00000170545	16	113.987868181802	-0.0186042074346028	0.26351440602528	0.785930600371045	0.986667777563511	SMAGP
13277	ENSG00000153317	14	5279.03431813664	0.0311168760331012	0.227055553867611	0.78596226436051	0.986667777563511	ASAP1
13278	ENSG00000204010	3	1.73380765522305	-0.00470075859707364	0.271900084346945	0.785968693668926	NA	IFIT1B
13279	ENSG00000144712	11	544.657731982428	0.0165244126621198	0.266694926712623	0.786003823839505	0.986667777563511	CAND2
13280	ENSG00000133243	8	2797.45760581781	-0.0292438118588171	0.24729033033546	0.786011406495699	0.986667777563511	BTBD2
13281	ENSG00000242110	7	718.254624005332	0.0291118858879593	0.248815155032096	0.786087435780987	0.986686257327969	AMACR
13282	ENSG00000276612	3	2.05019686746925	-0.00484165086300524	0.271943596658821	0.786116281742542	NA	CH507-9B2.4
13283	ENSG00000019169	10	1.54161245647639	-0.00474962495653003	0.271860213181016	0.786165491115463	NA	MARCO
13284	ENSG00000131748	15	1275.88649986028	0.0326677514917363	0.235232487767627	0.786469578353635	0.986955199855016	STARD3
13285	ENSG00000183831	6	24.6423110784278	0.0184577962951503	0.264292159156326	0.786475871764975	0.986955199855016	ANKRD45
13286	ENSG00000113971	19	1103.40091025448	0.0292182234093221	0.247939041494347	0.786624127455345	0.986955199855016	NPHP3
13287	ENSG00000164828	17	9401.28036590203	0.0353478518201645	0.234851151622115	0.786674178472937	0.986955199855016	SUN1
13288	ENSG00000176125	4	52.8085103716485	-0.0214531977650824	0.260109268340485	0.786842627348112	0.986955199855016	UFSP1
13289	ENSG00000181991	15	742.943023469965	0.0326196918623109	0.238211662391107	0.786920534672685	0.986955199855016	MRPS11
13290	ENSG00000167881	14	2669.64905004648	0.0293952496377182	0.247972727719622	0.786982610751758	0.986955199855016	SRP68
13291	ENSG00000007541	16	949.263121752072	-0.0288561982011995	0.245588165444809	0.787108343695808	0.986955199855016	PIGQ
13292	ENSG00000106245	10	1061.67425124109	-0.0288636969215413	0.24574576732192	0.78720772185427	0.986955199855016	BUD31
13293	ENSG00000140297	12	8.61887367469021	0.00775288882050212	0.271161980395495	0.787217222424763	0.986955199855016	GCNT3
13294	ENSG00000162384	13	573.821981368411	-0.0280874522622178	0.247996686529469	0.78726897637044	0.986955199855016	C1orf123
13295	ENSG00000107331	16	3370.78492870764	0.0237001463903091	0.25426930239816	0.787288272097354	0.986955199855016	ABCA2
13296	ENSG00000108375	12	167.216616145759	-0.0137590099494339	0.267585987890938	0.787355233439623	0.986955199855016	RNF43
13297	ENSG00000154856	12	1007.49340845332	-0.0241285518546635	0.255471623511122	0.787387463997993	0.986955199855016	APCDD1
13298	ENSG00000256453	1	46.6710884717514	0.0158684744252487	0.26696246165874	0.787536323617576	0.986955199855016	DND1
13299	ENSG00000198826	10	2683.44896991812	0.0305379755006766	0.242910255870766	0.787551380833163	0.986955199855016	ARHGAP11A
13300	ENSG00000184956	15	11.1018497633892	-0.00735836288690448	0.271124808433984	0.787607777799119	0.986955199855016	MUC6
13301	ENSG00000111596	11	1434.79675020239	0.0285204427881342	0.249606344754998	0.787667104527132	0.986955199855016	CNOT2
13302	ENSG00000039987	6	4.48755061365426	-0.00814210277284281	0.270751265853483	0.787758680921283	0.986955199855016	BEST2
13303	ENSG00000168283	13	2346.84080137665	0.0294902074600706	0.24687745508301	0.787834803061217	0.986955199855016	BMI1
13304	ENSG00000027644	4	96.5051797119313	0.0169458380365742	0.265999269248521	0.787835240081528	0.986955199855016	INSRR
13305	ENSG00000169330	8	457.967480996833	-0.0223318716958792	0.258124998088788	0.787840039616894	0.986955199855016	KIAA1024
13306	ENSG00000163026	11	721.829773634039	-0.0315622873738907	0.237095905487203	0.787867285653134	0.986955199855016	WDCP
13307	ENSG00000079950	13	1213.65362474474	-0.0271471961278635	0.249397354475849	0.787882383757028	0.986955199855016	STX7
13308	ENSG00000220201	7	86.5190111347428	0.0234265023310117	0.258865328891952	0.78789681059507	0.986955199855016	ZGLP1
13309	ENSG00000187642	9	5.35969397302118	0.0101409627922049	0.270354359131816	0.788114569245014	0.986955199855016	PERM1
13310	ENSG00000204576	11	502.87179874801	0.0219193765720719	0.261072535669662	0.788144782238895	0.986955199855016	PRR3
13311	ENSG00000116871	15	3566.31419987941	-0.0234557338522918	0.256365072672836	0.788160222658691	0.986955199855016	MAP7D1
13312	ENSG00000165509	13	1.14232414377973	0.00712422726853559	0.272130771114253	0.788170194640783	NA	MAGEC3
13313	ENSG00000124089	4	3.28864735245943	-0.00472158888176356	0.271969237941615	0.788200600196913	NA	MC3R
13314	ENSG00000125846	15	1096.02160700529	-0.0271666911854473	0.245802597624448	0.788366736618492	0.986955199855016	ZNF133
13315	ENSG00000197841	14	617.739169388797	-0.0281375390587672	0.242519809530858	0.788391484428718	0.986955199855016	ZNF181
13316	ENSG00000205456	11	48.3728306636772	0.020051424350781	0.262588437684683	0.788619031483413	0.986955199855016	TP53TG3D
13317	ENSG00000138698	14	547.540377385555	0.0309389248911963	0.242812157898466	0.788638918987858	0.986955199855016	RAP1GDS1
13318	ENSG00000110944	8	10.7828578887313	-0.0112684298806699	0.26919519036004	0.78871158280728	0.986955199855016	IL23A
13319	ENSG00000164109	13	851.692656397129	0.0300302070455347	0.245116442336874	0.788727771412081	0.986955199855016	MAD2L1
13320	ENSG00000167720	12	294.304258627466	0.0222507352376206	0.260748786106442	0.788747514250618	0.986955199855016	SRR
13321	ENSG00000203499	11	65.2982547925175	-0.00935795018559549	0.270239232126777	0.78875383319304	0.986955199855016	FAM83H-AS1
13322	ENSG00000151846	8	21.2342427507212	-0.014028712611682	0.26741286412158	0.788823666778692	0.986955199855016	PABPC3
13323	ENSG00000174231	16	15421.6676136028	-0.0255601116448534	0.247400609947196	0.788921912426523	0.986955199855016	PRPF8
13324	ENSG00000099974	7	28.1947224066484	-0.00943129921332747	0.270208872343308	0.788923016073195	0.986955199855016	DDTL
13325	ENSG00000169900	7	0.778181712495867	-0.00398681409090223	0.271932846239408	0.788948504288135	NA	PYDC1
13326	ENSG00000140750	16	1163.13802828121	0.0313916702052308	0.240714917596599	0.788952239976512	0.986955199855016	ARHGAP17
13327	ENSG00000157837	15	1498.1115847733	0.0318939983808016	0.236606552936736	0.788966421384019	0.986955199855016	SPPL3
13328	ENSG00000186919	12	15.6257938330097	-0.00787759291657901	0.270901689539836	0.789025694607165	0.986955199855016	ZACN
13329	ENSG00000256762	1	1.33223882902741	0.00699225354243052	0.272100096871875	0.789033189875046	NA	STH
13330	ENSG00000167716	18	2211.07092006429	0.0220294053427786	0.260988859752437	0.789041110865693	0.986955199855016	WDR81
13331	ENSG00000137200	12	2624.65959888299	-0.0325876502892075	0.232270403620162	0.789224508382985	0.986955199855016	CMTR1
13332	ENSG00000105997	22	299.963198436468	-0.0259367839802446	0.251937400749322	0.789410651327073	0.986955199855016	HOXA3
13333	ENSG00000197748	12	44.1071868410285	-0.0156763868790646	0.266087451437841	0.789470556704607	0.986955199855016	CFAP43
13334	ENSG00000107872	12	335.398005029179	0.0240988476235236	0.257402173474331	0.789595847591383	0.986955199855016	FBXL15
13335	ENSG00000038219	12	4159.35278705364	0.0290050032701141	0.253998186160997	0.789616383712402	0.986955199855016	BOD1L1
13336	ENSG00000156011	16	5546.15559325256	0.0287913806823604	0.246162625266009	0.789654537526639	0.986955199855016	PSD3
13337	ENSG00000235453	9	68.255230633555	-0.0136075026154336	0.267744179295884	0.789719807375912	0.986955199855016	TOPORS-AS1
13338	ENSG00000129009	12	5228.28795324868	0.0234349765596384	0.259180278585925	0.789737889436564	0.986955199855016	ISLR
13339	ENSG00000189042	13	493.169422850772	-0.0261040831839375	0.251482560392157	0.789742209123729	0.986955199855016	ZNF567
13340	ENSG00000250366	2	6.49333362489736	0.00539027768672783	0.271879368829391	0.789758701046533	0.986955199855016	TUNAR
13341	ENSG00000005156	11	2310.89293719443	-0.0270086174800171	0.249499990667558	0.789844744185011	0.986955199855016	LIG3
13342	ENSG00000163214	20	2028.50422440498	-0.0270069070107411	0.249013161755075	0.78996854721914	0.986955199855016	DHX57
13343	ENSG00000130052	13	1355.18871877689	0.0241183337449702	0.257536721695878	0.790019142994599	0.986955199855016	STARD8
13344	ENSG00000108061	11	856.289230048708	-0.0321776687853635	0.243442749947498	0.790043157761389	0.986955199855016	SHOC2
13345	ENSG00000116212	14	1112.34249171438	0.0253415502350421	0.25548623795486	0.790051825134043	0.986955199855016	LRRC42
13346	ENSG00000104983	8	169.55135770564	-0.0232354593857238	0.256947279782012	0.790202358390471	0.986955199855016	CCDC61
13347	ENSG00000102572	14	2576.23117415294	0.030627052834573	0.243166689245677	0.790291843122015	0.986955199855016	STK24
13348	ENSG00000170681	6	93.0916084427809	-0.0189691743894986	0.262478351414169	0.790324121287349	0.986955199855016	MURC
13349	ENSG00000092445	11	1172.6116612737	-0.0317626868420833	0.234387100507744	0.790356384757379	0.986955199855016	TYRO3
13350	ENSG00000123179	13	550.232675226185	-0.0260386223694206	0.251101310857448	0.790420933089816	0.986955199855016	EBPL
13351	ENSG00000165630	13	372.15302206737	0.0287764386268267	0.248022129586488	0.790537326187534	0.986955199855016	PRPF18
13352	ENSG00000142655	12	379.793895177294	0.0279939116716289	0.249855149863877	0.79059887374921	0.986955199855016	PEX14
13353	ENSG00000161800	12	2273.58326360595	-0.0279222041586284	0.246345569391336	0.79082387287104	0.986955199855016	RACGAP1
13354	ENSG00000188051	6	49.7703955229266	0.0139356237359525	0.268061920830189	0.790828563220508	0.986955199855016	TMEM221
13355	ENSG00000138031	14	3126.69295355892	-0.0268109389140581	0.249630861705523	0.790835748318663	0.986955199855016	ADCY3
13356	ENSG00000129347	19	1154.94640181074	0.0319881526904526	0.232928891670205	0.790838756490903	0.986955199855016	KRI1
13357	ENSG00000180875	4	211.010887270086	-0.0132758408190532	0.267744876457127	0.790842808502705	0.986955199855016	GREM2
13358	ENSG00000076984	17	778.311324392084	-0.0333441605798382	0.226280063227215	0.790946372795057	0.986955199855016	MAP2K7
13359	ENSG00000163145	12	43.2537145563041	-0.0171181109851418	0.26456901336099	0.790988307505877	0.986955199855016	C1QTNF7
13360	ENSG00000205669	2	1.3616604511186	0.00690048418956535	0.272092070134837	0.791003386438411	NA	ACOT6
13361	ENSG00000019991	15	22.464577831557	0.0119032509102874	0.269361431150422	0.79105661925213	0.986955199855016	HGF
13362	ENSG00000099949	18	1433.60957868367	-0.0144418113435631	0.263318192775817	0.791068405400766	0.986955199855016	LZTR1
13363	ENSG00000125775	14	54.0594002801594	-0.018206142255248	0.263523680470005	0.7911462974479	0.986955199855016	SDCBP2
13364	ENSG00000185219	16	2020.49689312493	-0.0336368863095812	0.224558305576666	0.79115888985792	0.986955199855016	ZNF445
13365	ENSG00000185842	15	1038.58687950152	-0.0199469204867962	0.261014843068853	0.791184607750045	0.986955199855016	DNAH14
13366	ENSG00000186529	15	11.7564422017108	-0.0127106618507434	0.268392784345788	0.7912288818425	0.986955199855016	CYP4F3
13367	ENSG00000160447	6	693.077556415619	-0.024499892450895	0.254090594419695	0.791276248342456	0.986955199855016	PKN3
13368	ENSG00000187860	10	105.420452677107	-0.0216062666484051	0.258744788600885	0.791345907148985	0.986955199855016	CCDC157
13369	ENSG00000153064	11	58.2577960052288	-0.0121756605369689	0.268628044641312	0.791391080758782	0.986955199855016	BANK1
13370	ENSG00000160255	17	36.6855501258423	-0.0164568466525345	0.265295617816902	0.791450424661123	0.986955199855016	ITGB2
13371	ENSG00000204482	10	1.58520311791952	-0.00451229962937946	0.271855299015049	0.7915609570315	NA	LST1
13372	ENSG00000156140	9	1660.99755212559	-0.0210233374231261	0.259619915306064	0.791581119020506	0.986955199855016	ADAMTS3
13373	ENSG00000174720	15	826.978957157751	0.0295747139497552	0.245524861718154	0.791588996457877	0.986955199855016	LARP7
13374	ENSG00000171566	11	1192.29725687684	-0.0313556208662981	0.234443401421289	0.791613092184841	0.986955199855016	PLRG1
13375	ENSG00000069509	5	156.717131998535	0.0238628896587729	0.256981369750984	0.791759576546731	0.986955199855016	FUNDC1
13376	ENSG00000136699	19	2821.64901853502	0.0325388390778034	0.233726204719202	0.791827338974568	0.986955199855016	SMPD4
13377	ENSG00000243660	9	24.8958865399249	-0.00772598799443115	0.270917880493443	0.791899387915313	0.986955199855016	ZNF487
13378	ENSG00000130414	11	2044.16119589458	-0.0281928117274698	0.245279967078363	0.791958468245517	0.986955199855016	NDUFA10
13379	ENSG00000088826	17	1138.50031491306	-0.0219102543466826	0.258161302876525	0.791976912178055	0.986955199855016	SMOX
13380	ENSG00000163516	13	1378.06669998944	0.0249817946476912	0.253408300239929	0.791987790526145	0.986955199855016	ANKZF1
13381	ENSG00000100603	13	1754.02670606118	0.0310481038662575	0.242059392997473	0.792107431469441	0.986955199855016	SNW1
13382	ENSG00000179886	5	1408.42549087487	-0.0284647396147208	0.244737545177558	0.792120336550452	0.986955199855016	TIGD5
13383	ENSG00000173041	11	983.349144780573	0.0288193841458238	0.245632183195165	0.792229651085588	0.986955199855016	ZNF680
13384	ENSG00000163914	4	0.972140708911694	-0.00391639996372398	0.27192174513526	0.792251852240493	NA	RHO
13385	ENSG00000105668	7	6.17387818701113	0.00943827410337908	0.270535971318354	0.792294718722116	0.986955199855016	UPK1A
13386	ENSG00000269881	1	5.1061642749865	0.010082159841336	0.270266676475017	0.79232301508015	0.986955199855016	AC004754.3
13387	ENSG00000215274	5	2.27474094443568	0.00864740751132313	0.271462916705815	0.792357484413923	NA	GAGE10
13388	ENSG00000149016	15	835.822609248217	0.0227935196610636	0.259028000789894	0.792375683436997	0.986955199855016	TUT1
13389	ENSG00000127483	17	4600.90354225398	0.0323565769035719	0.235183356461181	0.792393220597554	0.986955199855016	HP1BP3
13390	ENSG00000112149	9	188.775082910542	-0.0190980057142919	0.261966711760054	0.792415530180077	0.986955199855016	CD83
13391	ENSG00000256500	5	296.998220768463	-0.0131415322978433	0.267807379333467	0.792434142694576	0.986955199855016	RP11-73M18.2
13392	ENSG00000169972	11	382.107198865187	0.0238969480362708	0.256939431575439	0.792526904627321	0.986975922689808	PUSL1
13393	ENSG00000011376	9	426.612905049641	0.0229003129930024	0.257184030660058	0.792652751761633	0.986975922689808	LARS2
13394	ENSG00000214336	4	58.0420056345197	-0.0136385134636171	0.267434921858464	0.792690962605498	0.986975922689808	FOXI3
13395	ENSG00000133704	9	1255.66332394374	0.029364416891358	0.243835926561018	0.792696084049239	0.986975922689808	IPO8
13396	ENSG00000138798	11	214.306149724764	0.0178786168295758	0.264818815463447	0.792832803774773	0.98702497238905	EGF
13397	ENSG00000072210	18	935.916197237874	-0.0322612146105315	0.230554913679909	0.792858136140527	0.98702497238905	ALDH3A2
13398	ENSG00000198019	12	4.07541916822638	-0.00554543483650285	0.271689323056056	0.792907529034653	NA	FCGR1B
13399	ENSG00000101182	14	2820.1988122344	0.0314583190993782	0.239345467840776	0.793000644070639	0.987126024106495	PSMA7
13400	ENSG00000162989	4	51.1138569205913	0.0139323507575499	0.267788837819193	0.793251394362995	0.98717481936315	KCNJ3
13401	ENSG00000129295	8	135.790585443853	0.0266503194950995	0.251947726705694	0.793270622645752	0.98717481936315	LRRC6
13402	ENSG00000172766	18	972.779554692957	0.0309518236073981	0.235773960604391	0.793362430068155	0.98717481936315	NAA16
13403	ENSG00000257591	5	331.886167625409	-0.0220686852221446	0.258021103436946	0.793394949357248	0.98717481936315	ZNF625
13404	ENSG00000150433	9	330.700917585164	-0.0290679975559392	0.245118076139512	0.793396953135685	0.98717481936315	TMEM218
13405	ENSG00000105953	14	4049.70909335478	0.0437832286414826	0.237183095461323	0.793532412303698	0.98717481936315	OGDH
13406	ENSG00000136643	11	1461.48160839393	0.0315556582426654	0.237234774488282	0.793638347102393	0.98717481936315	RPS6KC1
13407	ENSG00000167562	12	343.802007417157	-0.0274393078317139	0.247066533709166	0.793640165673443	0.98717481936315	ZNF701
13408	ENSG00000120688	8	471.989280152726	0.03329699699653	0.232462744054582	0.793673375224189	0.98717481936315	WBP4
13409	ENSG00000169220	17	476.516433552255	0.0300385928612399	0.242748318540478	0.793769310915276	0.98717481936315	RGS14
13410	ENSG00000278053	4	1350.09545354648	0.0327622619883728	0.232017195108982	0.793835896330423	0.98717481936315	DDX52
13411	ENSG00000102763	17	1603.49100958592	-0.0255498408360665	0.250499109091716	0.793887969160492	0.98717481936315	VWA8
13412	ENSG00000203737	3	42.4386271136512	0.0128876647599636	0.268493836101758	0.793913938111007	0.98717481936315	GPR52
13413	ENSG00000161180	10	22.4384641412177	-0.0160843177792165	0.265651974922794	0.793932337802854	0.98717481936315	CCDC116
13414	ENSG00000115421	12	658.098384920336	-0.0260979543540448	0.249901973463301	0.793968219062807	0.98717481936315	PAPOLG
13415	ENSG00000181035	13	174.307924957535	0.0260594700460722	0.252366668546634	0.794051534961351	0.98717481936315	SLC25A42
13416	ENSG00000102547	18	96.1885437316906	-0.0240465897842968	0.254503763745069	0.794082590498033	0.98717481936315	CAB39L
13417	ENSG00000184378	2	116.547192529859	0.0133591033875579	0.268438146631081	0.794181001817093	0.987192821290182	ACTRT3
13418	ENSG00000113594	9	1102.14770309763	0.0268925759746731	0.248544860694042	0.794309991384012	0.987192821290182	LIFR
13419	ENSG00000111052	7	403.590321656133	0.0238347735825639	0.256785017718491	0.794376142603048	0.987192821290182	LIN7A
13420	ENSG00000189227	5	185.47327662539	-0.0235198419683638	0.255178024311595	0.794392526399257	0.987192821290182	C15orf61
13421	ENSG00000177025	3	14.3561757517834	0.0142740351685576	0.267639344848421	0.794403767151059	0.987192821290182	C19orf18
13422	ENSG00000105605	7	136.390768805026	0.019021851354217	0.263264744760317	0.794515544724207	0.987225049942504	CACNG7
13423	ENSG00000035687	9	925.216235501445	0.0280444761556501	0.24831693231605	0.794552384236688	0.987225049942504	ADSS
13424	ENSG00000111490	12	168.154481476274	0.0214552668334882	0.260420166376399	0.794626478393611	0.987240894184559	TBC1D30
13425	ENSG00000120328	6	490.867502870174	-0.0177324813526446	0.263258311633367	0.794818204890136	0.98737260710844	PCDHB12
13426	ENSG00000100053	9	3.02302062705015	0.00716792603940389	0.2716652934382	0.794851512885519	NA	CRYBB3
13427	ENSG00000160799	11	544.430689160823	0.0259530418645536	0.253035573274122	0.794855194339316	0.98737260710844	CCDC12
13428	ENSG00000088756	12	2157.15193296146	0.0267800150025886	0.249639966159647	0.794973665876595	0.987374568163144	ARHGAP28
13429	ENSG00000073536	17	816.240905840811	0.0296373553227621	0.2434591486492	0.795025030308639	0.987374568163144	NLE1
13430	ENSG00000204599	14	760.408506566917	0.0325790437137297	0.237596741987584	0.795040824457946	0.987374568163144	TRIM39
13431	ENSG00000128159	11	2720.23883739951	0.0227111448834949	0.256178345859947	0.795297492778603	0.987591954313608	TUBGCP6
13432	ENSG00000149792	8	837.012293929701	0.0258386744322034	0.252958118503309	0.795399731394782	0.987591954313608	MRPL49
13433	ENSG00000154122	12	482.936273464059	-0.0267977162657784	0.251834788932076	0.79539995723953	0.987591954313608	ANKH
13434	ENSG00000100362	12	3.80359411769655	0.00849013619094924	0.270976208940014	0.795422532531121	NA	PVALB
13435	ENSG00000171067	10	1473.19945820415	0.0278437978237744	0.246752360552537	0.795606931491419	0.987611275348996	C11orf24
13436	ENSG00000198146	4	2176.37476067497	-0.031257215420099	0.232453265824094	0.795750169291911	0.987611275348996	ZNF770
13437	ENSG00000111897	6	2722.13569085206	-0.0266033002980661	0.248813203306774	0.795821434677774	0.987611275348996	SERINC1
13438	ENSG00000196814	14	1051.57592027034	0.0257236771567942	0.251556335810449	0.795829779477703	0.987611275348996	MVB12B
13439	ENSG00000255423	1	156.43428608606	-0.0215815023201938	0.2582817058142	0.79588575900815	0.987611275348996	EBLN2
13440	ENSG00000149212	11	3010.69380123092	0.0216005009980798	0.26022875371158	0.795906266149889	0.987611275348996	SESN3
13441	ENSG00000174371	16	648.693674448573	0.0323920733585563	0.233266347366335	0.79596192668293	0.987611275348996	EXO1
13442	ENSG00000103485	17	844.313116121763	0.0199120753130625	0.262388884968422	0.795972785393182	0.987611275348996	QPRT
13443	ENSG00000143771	11	747.568794878386	0.0307053035446495	0.239039158385225	0.796058811683469	0.987611275348996	CNIH4
13444	ENSG00000185379	20	292.84383253218	-0.0202201064660971	0.260021390527288	0.796081469845888	0.987611275348996	RAD51D
13445	ENSG00000163482	11	1291.98321608462	0.0277461189678906	0.248408364722579	0.796090535299026	0.987611275348996	STK36
13446	ENSG00000179981	9	322.012093659082	-0.013218482093932	0.266047772521375	0.796312319559223	0.987810272158636	TSHZ1
13447	ENSG00000100146	16	3.19555790858185	0.00730432980368601	0.271579369146772	0.796397537223819	NA	SOX10
13448	ENSG00000014164	6	1889.18284011181	0.0273360702242872	0.247165728153696	0.796490174690256	0.987881297501824	ZC3H3
13449	ENSG00000162779	21	5.53316635377101	0.0104137746540588	0.269999780453387	0.796585910149349	0.987881297501824	AXDND1
13450	ENSG00000166750	9	1178.79786658832	-0.028321988325379	0.243098608714986	0.796719115819099	0.987881297501824	SLFN5
13451	ENSG00000170175	10	198.797645392418	0.0203929213759289	0.261353066969642	0.796740876082243	0.987881297501824	CHRNB1
13452	ENSG00000127022	14	9739.25204693711	-0.0251293074501258	0.251774589683645	0.796757883665167	0.987881297501824	CANX
13453	ENSG00000119396	10	1589.26115556263	0.0196022411343427	0.26211471745951	0.79677288253788	0.987881297501824	RAB14
13454	ENSG00000183765	20	270.153676100804	0.0296706172040777	0.242669093266114	0.796799249588118	0.987881297501824	CHEK2
13455	ENSG00000106772	17	953.199550002333	0.0211141162869504	0.260704628101084	0.796978963909333	0.987919407024054	PRUNE2
13456	ENSG00000204152	10	490.49749749902	-0.0297201440053953	0.238271938530623	0.797052546020616	0.987919407024054	TIMM23B
13457	ENSG00000169242	11	303.500156431915	-0.0181795836209875	0.262328210681664	0.797055975861742	0.987919407024054	EFNA1
13458	ENSG00000119912	15	1313.75082451619	0.0264598932717842	0.25136743534503	0.797146100202883	0.987919407024054	IDE
13459	ENSG00000151247	12	1709.28415188697	0.0318007205690802	0.235190018393898	0.797148475336908	0.987919407024054	EIF4E
13460	ENSG00000119685	19	1890.5461663695	0.0260135697275522	0.249107096121499	0.797198293713271	0.987919407024054	TTLL5
13461	ENSG00000165300	7	240.380652208589	0.0145943542617652	0.26733815329155	0.79742467205008	0.98804666776128	SLITRK5
13462	ENSG00000205420	10	384.953319050181	-0.0122113268470079	0.268139976478549	0.797504649479192	0.98804666776128	KRT6A
13463	ENSG00000113621	14	1322.45647495022	-0.0320418782385772	0.226758365549636	0.79762864960999	0.98804666776128	TXNDC15
13464	ENSG00000270339	3	5.96268838844983	-0.00852485932632283	0.270603524522754	0.797678824217049	0.98804666776128	AC243756.1
13465	ENSG00000182601	6	36.1471238245838	0.00912290494665789	0.270524615882712	0.797692416713666	0.98804666776128	HS3ST4
13466	ENSG00000119969	14	1532.65836779803	-0.0247001087793971	0.245119555424818	0.797746569202301	0.98804666776128	HELLS
13467	ENSG00000153107	11	4331.53929821184	-0.0272148991853695	0.245192940704755	0.797785015848216	0.98804666776128	ANAPC1
13468	ENSG00000147231	13	427.519137780623	0.0259748917402022	0.251916939500801	0.79779212424244	0.98804666776128	CXorf57
13469	ENSG00000230873	8	2.39697002864862	0.00890569448672814	0.271254364555357	0.797929316007623	NA	STMND1
13470	ENSG00000145911	5	125.318869564591	-0.0185647873010554	0.26182120080983	0.798367147644326	0.98808497601416	N4BP3
13471	ENSG00000105514	7	377.576225925229	-0.0236723128494626	0.253655589285039	0.798442529525206	0.98808497601416	RAB3D
13472	ENSG00000062485	18	2946.26800057991	0.0338746515178214	0.223772585457067	0.798454068175899	0.98808497601416	CS
13473	ENSG00000122026	10	5876.38868919516	0.0188920442572056	0.263534091245428	0.798500881326858	0.98808497601416	RPL21
13474	ENSG00000121858	10	258.614633746742	0.0260813414028806	0.251482405329874	0.798533693184519	0.98808497601416	TNFSF10
13475	ENSG00000124608	4	1544.28772622836	0.0278740359276941	0.246798350218178	0.798573553400785	0.98808497601416	AARS2
13476	ENSG00000135776	4	780.078795022874	-0.0302171029162494	0.235450027691295	0.798586113642033	0.98808497601416	ABCB10
13477	ENSG00000072803	17	1906.88440033313	-0.0284443314601373	0.241702973293234	0.798606405395552	0.98808497601416	FBXW11
13478	ENSG00000119203	13	1475.18901964071	0.0261056616417061	0.25085376379586	0.798663865008146	0.98808497601416	CPSF3
13479	ENSG00000136682	14	1668.21740247226	-0.0257485168331719	0.248887631270749	0.798694517415011	0.98808497601416	CBWD2
13480	ENSG00000197771	12	1957.43865329381	0.0325815010324444	0.232397544829401	0.798743700797838	0.98808497601416	MCMBP
13481	ENSG00000162066	14	901.530639634836	-0.0210755783189952	0.258272787263189	0.798840038716431	0.98808497601416	AMDHD2
13482	ENSG00000213920	8	377.029236807714	-0.0185952268351835	0.26198975837373	0.798974975246525	0.98808497601416	MDP1
13483	ENSG00000139194	7	14.0160423741384	-0.0094131046800279	0.269866577868896	0.798981917097697	0.98808497601416	RBP5
13484	ENSG00000157036	12	472.632902961233	0.0287702013122295	0.243998879484499	0.799010681556661	0.98808497601416	EXOG
13485	ENSG00000032742	17	555.454977683647	-0.0244661893054093	0.252215532735743	0.799041148608887	0.98808497601416	IFT88
13486	ENSG00000064666	14	2926.61870271629	-0.0260695682033143	0.248857477562831	0.799055685059355	0.98808497601416	CNN2
13487	ENSG00000131943	17	480.430551034036	0.0246504898102402	0.254274336218088	0.799058421692188	0.98808497601416	C19orf12
13488	ENSG00000135469	13	227.888977405422	-0.0291733331214612	0.239267621830747	0.799160388534202	0.98808497601416	COQ10A
13489	ENSG00000170234	12	872.282546808788	-0.029616587163366	0.23718993272325	0.799238941338195	0.98808497601416	PWWP2A
13490	ENSG00000101188	4	27.8109545074375	0.0092852445174619	0.270423125619939	0.799239665766365	0.98808497601416	NTSR1
13491	ENSG00000119720	17	1400.39438915254	-0.0278226443094127	0.243772650368627	0.799291886433226	0.98808497601416	NRDE2
13492	ENSG00000160781	15	43.3655804721616	0.0148978179971606	0.266963654532834	0.799408128308698	0.98808497601416	PAQR6
13493	ENSG00000198133	8	38.9008153776788	0.0157643991479464	0.265962151991684	0.799618658388442	0.98808497601416	TMEM229B
13494	ENSG00000111728	10	581.003716322648	-0.0152755622289722	0.265346953153257	0.799704766703435	0.98808497601416	ST8SIA1
13495	ENSG00000147010	17	1449.6336110056	0.0250183916275315	0.248468442649622	0.799755261208408	0.98808497601416	SH3KBP1
13496	ENSG00000109814	11	1871.98897740186	-0.020893983279971	0.255437923885304	0.799770998414666	0.98808497601416	UGDH
13497	ENSG00000168884	14	781.421170007897	-0.0222219301151994	0.256183132527282	0.799774264718279	0.98808497601416	TNIP2
13498	ENSG00000256632	3	2.85598195287943	-0.00613261663184097	0.271566511873962	0.799826106434934	NA	RP13-672B3.2
13499	ENSG00000127526	14	1226.48432732639	0.0266415305419536	0.249259463716659	0.799949144185604	0.98808497601416	SLC35E1
13500	ENSG00000163357	10	2.05194225509207	0.00724386912775559	0.271815044472878	0.799967395586843	NA	DCST1
13501	ENSG00000162526	6	16.4039173045814	-0.0127453670479518	0.26758167804086	0.800124695061597	0.98808497601416	TSSK3
13502	ENSG00000163378	13	1012.25897236968	0.0260373324560046	0.251166680517049	0.800160157094692	0.98808497601416	EOGT
13503	ENSG00000117122	13	5680.49463548066	0.0247503167974299	0.25438449751783	0.800180024007477	0.98808497601416	MFAP2
13504	ENSG00000112877	7	408.557596984075	0.0247666132714845	0.254014895904328	0.800340372854853	0.98808497601416	CEP72
13505	ENSG00000141076	17	1080.8192023141	-0.024707555145708	0.248392296783361	0.800350497637811	0.98808497601416	UTP4
13506	ENSG00000184154	13	78.127362382448	-0.01791685604028	0.262479268912245	0.80043014463381	0.98808497601416	LRTOMT
13507	ENSG00000175221	14	2039.16783283076	-0.0265862371168657	0.251431751840664	0.80045920128658	0.98808497601416	MED16
13508	ENSG00000104133	14	3220.93566727757	-0.0267478425432344	0.2452261478696	0.800481804517648	0.98808497601416	SPG11
13509	ENSG00000134884	13	374.695673661169	0.0293917878529311	0.241516782789207	0.800509154211224	0.98808497601416	ARGLU1
13510	ENSG00000144043	11	867.793302558999	0.0226928612918783	0.257760237740303	0.800530207714724	0.98808497601416	TEX261
13511	ENSG00000168781	21	582.243424246038	0.0261641260410632	0.250767532700059	0.800537916825418	0.98808497601416	PPIP5K1
13512	ENSG00000141646	13	2398.32576202687	0.0263799323692294	0.250577122403465	0.800616288160785	0.98808497601416	SMAD4
13513	ENSG00000151640	12	1205.37940462765	0.0254784543023644	0.252454779492767	0.800683301099641	0.98808497601416	DPYSL4
13514	ENSG00000267952	1	8.73531507307315	-0.0117854094699559	0.268662934242316	0.800744473367577	0.98808497601416	CTD-2207O23.12
13515	ENSG00000133247	13	373.637211852269	0.0284295964612252	0.244257155909586	0.80077625476785	0.98808497601416	KMT5C
13516	ENSG00000131408	13	852.330071717335	-0.0277010613058814	0.244089283154846	0.800878244014389	0.98808497601416	NR1H2
13517	ENSG00000135338	13	257.415509555246	-0.0263189469256269	0.246992165653207	0.80097300905539	0.98808497601416	LCA5
13518	ENSG00000175206	10	2.46412509790043	0.00224345825367108	0.271519169344824	0.801017875202079	NA	NPPA
13519	ENSG00000157796	17	1483.6187075661	0.021367055914491	0.256648081263715	0.801173040110891	0.98808497601416	WDR19
13520	ENSG00000167904	14	776.50713580782	-0.0245410620433914	0.251194428748239	0.801200400543234	0.98808497601416	TMEM68
13521	ENSG00000175170	14	10.3758288942997	-0.00450977311002816	0.271924041071259	0.801227545842634	0.98808497601416	FAM182B
13522	ENSG00000114125	13	910.070293022579	0.0283449713706568	0.245050324684522	0.801265772578099	0.98808497601416	RNF7
13523	ENSG00000088682	13	715.152643628287	-0.0248998591423838	0.250507520388098	0.801375107443706	0.98808497601416	COQ9
13524	ENSG00000163660	11	2893.22690796589	0.0283764527797711	0.241640247240163	0.801528268983367	0.98808497601416	CCNL1
13525	ENSG00000105135	15	1227.18907993077	0.0316749729744191	0.228368545843838	0.801620633488929	0.98808497601416	ILVBL
13526	ENSG00000104783	11	8.40477104817624	-0.00973529922360365	0.26960030336559	0.801675431941255	0.98808497601416	KCNN4
13527	ENSG00000138101	18	894.099999479473	0.0250427430214184	0.250730407755935	0.801755940545298	0.98808497601416	DTNB
13528	ENSG00000255526	6	64.7972193765573	-0.0159918450420745	0.264582799540194	0.801821036998554	0.98808497601416	NEDD8-MDP1
13529	ENSG00000142192	20	21338.027919682	-0.019950723764351	0.258861298443967	0.801951675107937	0.98808497601416	APP
13530	ENSG00000105136	20	630.472295734657	0.0293055289964015	0.241507594249475	0.801977601400988	0.98808497601416	ZNF419
13531	ENSG00000178217	13	4.99202598349402	0.00872293434708975	0.270680001139285	0.801996798455278	0.98808497601416	SH2D4B
13532	ENSG00000136044	11	1573.84384939645	-0.0289923907777268	0.238069987469071	0.802019950635101	0.98808497601416	APPL2
13533	ENSG00000131044	16	14.1459051563802	0.0122754349315444	0.268694736183728	0.802035847967593	0.98808497601416	TTLL9
13534	ENSG00000166402	8	1620.88395004861	-0.0225978719834427	0.254681022948823	0.802118442238562	0.98808497601416	TUB
13535	ENSG00000124422	11	8756.44681373414	-0.0272828992489836	0.243436202632712	0.802252350154994	0.98808497601416	USP22
13536	ENSG00000136878	12	942.16921607888	-0.0235456175716866	0.253175968928178	0.802315569551238	0.98808497601416	USP20
13537	ENSG00000135119	14	148.29158779598	-0.0247891516379083	0.25052810069056	0.802333971591323	0.98808497601416	RNFT2
13538	ENSG00000007174	17	25.3865101739656	-0.0136137348237533	0.267003378878659	0.802367615462796	0.98808497601416	DNAH9
13539	ENSG00000084693	15	1794.59529260303	0.0248785245816323	0.249849098855337	0.802419848557783	0.98808497601416	AGBL5
13540	ENSG00000100568	10	1860.28138786013	0.0318192566758717	0.232869218880666	0.802436462465843	0.98808497601416	VTI1B
13541	ENSG00000196505	10	469.44525959357	0.0208702910439827	0.259970058047577	0.802602950651512	0.98808497601416	GDAP2
13542	ENSG00000103152	11	1424.33111213223	-0.0214100386729331	0.256806072261015	0.802608721979797	0.98808497601416	MPG
13543	ENSG00000112651	11	726.776128358302	0.027816791552115	0.245953895218193	0.802627787917282	0.98808497601416	MRPL2
13544	ENSG00000142684	8	686.302513931289	-0.0176816357996717	0.262413124245161	0.802651565749578	0.98808497601416	ZNF593
13545	ENSG00000141448	8	361.366095143609	0.0226922176047803	0.257111738524023	0.802823834729409	0.98808497601416	GATA6
13546	ENSG00000130726	11	9599.35906720901	0.0355293045110656	0.23514750266961	0.80283582112136	0.98808497601416	TRIM28
13547	ENSG00000197768	10	3.78142096517367	0.00767839602886546	0.270510301479758	0.802859158408319	NA	STPG3
13548	ENSG00000259112	2	5.65280469860015	0.00788506428420245	0.271010055976659	0.802908957510512	0.98808497601416	NDUFC2-KCTD14
13549	ENSG00000005882	11	783.688980748813	0.0280718418391849	0.245094339326919	0.80293659541698	0.98808497601416	PDK2
13550	ENSG00000204941	13	6.27458492226751	0.00479822542955655	0.271945552167903	0.802992346463662	0.98808497601416	PSG5
13551	ENSG00000152382	5	563.525360910063	0.0264134081103034	0.249190922390256	0.803002676083108	0.98808497601416	TADA1
13552	ENSG00000138663	8	900.482813193704	-0.0315790405393535	0.224514401650573	0.803065490772055	0.98808497601416	COPS4
13553	ENSG00000183323	12	418.596558196215	-0.0197954323423302	0.259410062311641	0.803132119051078	0.98808497601416	CCDC125
13554	ENSG00000114735	9	400.925111406031	0.0249851047994583	0.251754436776058	0.803196267275003	0.98808497601416	HEMK1
13555	ENSG00000171603	16	6306.90500851216	-0.0274884823644103	0.242215231053143	0.803214473376232	0.98808497601416	CLSTN1
13556	ENSG00000110911	14	1014.34592518162	0.0194260881462051	0.262059794267273	0.803231478316352	0.98808497601416	SLC11A2
13557	ENSG00000274933	5	32.1908230047964	-0.01139743223852	0.268690498363892	0.80324720307077	0.98808497601416	TBC1D3I
13558	ENSG00000121210	15	1907.04441513492	-0.0291150573323631	0.239563946637068	0.803293218375499	0.98808497601416	KIAA0922
13559	ENSG00000185246	17	1503.53341901527	0.032039279280527	0.223779561291647	0.803312923939855	0.98808497601416	PRPF39
13560	ENSG00000181029	8	1093.61951491136	-0.0250084079721887	0.250295582700927	0.803437086705768	0.98808497601416	TRAPPC5
13561	ENSG00000185480	11	481.907539734505	-0.023492479953078	0.252789668528325	0.80343817924769	0.98808497601416	PARPBP
13562	ENSG00000106809	10	3163.8426307852	0.0177691087080406	0.26400729650075	0.803554681408033	0.98808497601416	OGN
13563	ENSG00000103489	11	1862.62868981397	-0.025742998350497	0.244006400898608	0.803574903539042	0.98808497601416	XYLT1
13564	ENSG00000213648	10	84.5397278601451	0.0172682128850842	0.264378205038612	0.803601884329259	0.98808497601416	SULT1A4
13565	ENSG00000127561	14	17.4021221002554	0.0119531930660214	0.268860528563393	0.803611926253262	0.98808497601416	SYNGR3
13566	ENSG00000171310	10	389.286092209285	0.0225117471865128	0.257117432831211	0.80365938030255	0.98808497601416	CHST11
13567	ENSG00000120963	11	1553.8073248507	0.0196806817548478	0.261640846801254	0.803698330892321	0.98808497601416	ZNF706
13568	ENSG00000166435	15	884.946677124141	-0.0203094709753534	0.25915240558163	0.803699937594067	0.98808497601416	XRRA1
13569	ENSG00000260170	1	20.9048584747908	0.0124167429470024	0.268552829856634	0.803716939294232	0.98808497601416	RP11-96O20.4
13570	ENSG00000172738	11	15.681772736523	-0.0149750355314562	0.26572929274642	0.803993547853852	0.988337446745005	TMEM217
13571	ENSG00000167112	9	1046.47406518982	0.0290488203567446	0.240975225691362	0.804068157919404	0.988337446745005	TRUB2
13572	ENSG00000180008	8	1006.8029410048	-0.0267954309822393	0.244273063811073	0.804111258440446	0.988337446745005	SOCS4
13573	ENSG00000135069	13	1211.51650462079	-0.0240751240320845	0.250907028732925	0.804257552164536	0.988337446745005	PSAT1
13574	ENSG00000105464	3	252.280971325682	0.0237614394272187	0.254733470453852	0.804267696481239	0.988337446745005	GRIN2D
13575	ENSG00000164294	13	1808.45059419024	0.0214900728545024	0.25911864187985	0.804290763018474	0.988337446745005	GPX8
13576	ENSG00000159625	14	1.00157133609236	-0.00361373725091069	0.27190414018085	0.804366906850818	NA	DRC7
13577	ENSG00000143919	14	165.76294309459	-0.0242754848054297	0.251578131245246	0.804382276884773	0.988374436111126	CAMKMT
13578	ENSG00000103855	17	4438.80514252229	0.0330358307172767	0.244491849540687	0.804679582773082	0.988509960143346	CD276
13579	ENSG00000197162	9	661.248233591209	0.0284599438986793	0.242899050347463	0.804812308862048	0.988509960143346	ZNF785
13580	ENSG00000205268	10	1562.79731047529	0.0237865468804098	0.254543167711821	0.804826990710235	0.988509960143346	PDE7A
13581	ENSG00000105383	14	5.72129326998562	0.00698036644708408	0.271124335311743	0.805063274482291	0.988509960143346	CD33
13582	ENSG00000183255	11	2872.93593353324	-0.0212220445214262	0.258365281049242	0.805107790217581	0.988509960143346	PTTG1IP
13583	ENSG00000040608	13	514.221276597725	-0.0210997317235441	0.257118174483495	0.805112770726847	0.988509960143346	RTN4R
13584	ENSG00000185728	16	5628.26356068033	-0.0287100477742445	0.247585074752845	0.805181689573002	0.988509960143346	YTHDF3
13585	ENSG00000176020	8	291.661772436941	-0.0141863302618257	0.266115208953877	0.805286421810356	0.988509960143346	AMIGO3
13586	ENSG00000196235	13	4803.03967998805	0.0254572310463673	0.250288556514138	0.805321119761171	0.988509960143346	SUPT5H
13587	ENSG00000087269	15	1555.53650536741	0.0253028194804191	0.251495552749928	0.805448643009134	0.988509960143346	NOP14
13588	ENSG00000269897	5	745.954137013673	-0.0120692167780777	0.267760245693268	0.805455446799819	0.988509960143346	COMMD3-BMI1
13589	ENSG00000062598	17	1862.46231011135	-0.0292312002452324	0.234611938245066	0.805463282667895	0.988509960143346	ELMO2
13590	ENSG00000015568	12	11836.2661586966	-0.0149926275254497	0.264065052422066	0.805494575702797	0.988509960143346	RGPD5
13591	ENSG00000196981	3	330.795087294366	0.0263097732985495	0.248506878289515	0.805517092040397	0.988509960143346	WDR5B
13592	ENSG00000142208	15	6069.76650170358	-0.0300722221469225	0.231167936686208	0.805587166065758	0.988509960143346	AKT1
13593	ENSG00000104331	8	4371.89625573127	0.0278054753617842	0.255840692165768	0.805612387818807	0.988509960143346	IMPAD1
13594	ENSG00000164691	16	7.64362297719811	-0.00904511594170137	0.270182524010055	0.805620930633476	0.988509960143346	TAGAP
13595	ENSG00000118620	12	521.891878518257	-0.0271949108021167	0.242186641829749	0.805629670888017	0.988509960143346	ZNF430
13596	ENSG00000268861	6	4.65038014371357	0.00500087570256084	0.271923562232099	0.805779245376237	0.988509960143346	CTD-2207O23.3
13597	ENSG00000130731	15	1036.80310906871	-0.0228276316426708	0.253543943385699	0.8057804836406	0.988509960143346	METTL26
13598	ENSG00000180264	11	5.53066533138395	-0.00464605401598399	0.271851200560064	0.805799281578346	0.988509960143346	ADGRD2
13599	ENSG00000165025	14	297.941498815517	-0.014534795064573	0.265615252852236	0.805852895617801	0.988509960143346	SYK
13600	ENSG00000260691	5	149.5946601689	-0.0148593788869078	0.264527008936328	0.805917503457258	0.988509960143346	ANKRD20A1
13601	ENSG00000132341	11	4360.04890505137	0.0232953610961612	0.25420585716231	0.805966676836149	0.988509960143346	RAN
13602	ENSG00000187210	12	425.256558524767	0.0267029377623976	0.247230718705965	0.806107967714416	0.988550387791516	GCNT1
13603	ENSG00000256043	2	503.316510531193	0.024948178852418	0.251584179312387	0.806435930043796	0.988550387791516	CTSO
13604	ENSG00000146701	11	3647.72332613399	-0.0284858685119445	0.241659493101757	0.806447044640253	0.988550387791516	MDH2
13605	ENSG00000215440	11	1282.40677877366	0.0239312929535572	0.254073798753156	0.806457796175177	0.988550387791516	NPEPL1
13606	ENSG00000012983	11	2436.04320145252	0.0310889651626912	0.231574713551417	0.806474323361853	0.988550387791516	MAP4K5
13607	ENSG00000171864	4	5.54156296342245	-0.00520493622682771	0.271658952518164	0.806500480702754	0.988550387791516	PRND
13608	ENSG00000101448	13	14.5067529799648	-0.00564869054831311	0.27152204229581	0.806512716405449	0.988550387791516	EPPIN
13609	ENSG00000118058	20	129.800962876544	-0.00972555616715226	0.269516377419094	0.806537614824531	0.988550387791516	KMT2A
13610	ENSG00000136881	11	7.19440801669793	0.0098626468071155	0.270018687386987	0.806598446001323	0.988550387791516	BAAT
13611	ENSG00000126882	12	45.5362281762358	0.0162936847618606	0.264615089004371	0.806695920444593	0.988550387791516	FAM78A
13612	ENSG00000177239	14	3529.39103662693	-0.0264931181678254	0.244048546466887	0.806761904708014	0.988550387791516	MAN1B1
13613	ENSG00000271092	5	164.964086804671	0.0220952102144107	0.257300957511386	0.806832134091791	0.988550387791516	TMEM56-RWDD3
13614	ENSG00000186496	10	15.9139244846563	0.0120581208155247	0.268262710187686	0.806886949781596	0.988550387791516	ZNF396
13615	ENSG00000196826	7	48.1333746222051	0.00796224746670877	0.27096944151922	0.806937712283218	0.988550387791516	CTD-2192J16.17
13616	ENSG00000115657	12	590.75485411346	0.027024132734549	0.246142851617298	0.806942812497723	0.988550387791516	ABCB6
13617	ENSG00000120334	15	378.017813413347	-0.0209954555097749	0.257219826675331	0.807034264968279	0.988550387791516	CENPL
13618	ENSG00000123240	16	1003.88450738375	-0.0233761772454977	0.251689736391555	0.807043839020301	0.988550387791516	OPTN
13619	ENSG00000144815	15	647.957543180287	-0.0218123425633383	0.255261301148835	0.80717784346505	0.988639285595626	NXPE3
13620	ENSG00000163848	19	2279.90114289193	-0.0292311651063992	0.239504199124343	0.807295623319675	0.98870418838232	ZNF148
13621	ENSG00000120158	11	683.543305789554	0.02665463158261	0.247014452261217	0.807353699746517	0.98870418838232	RCL1
13622	ENSG00000119771	14	1303.05503929927	0.0320664510858195	0.224788259693936	0.807630397420256	0.988967786356357	KLHL29
13623	ENSG00000152348	15	149.753115681537	0.0169204749181747	0.264119576541001	0.807717594049176	0.988976576063439	ATG10
13624	ENSG00000068438	14	1089.56923433939	0.0238975616723085	0.248501311912393	0.807760475478682	0.988976576063439	FTSJ1
13625	ENSG00000141965	4	1542.76830588745	0.0267380946661576	0.246768774646597	0.807968639341368	0.98898918592453	FEM1A
13626	ENSG00000157445	14	759.511723771773	0.0173561080913255	0.264077652503188	0.807999139253933	0.98898918592453	CACNA2D3
13627	ENSG00000169876	13	0.875998249590174	0.00702295493952822	0.272131665379224	0.808043991333359	NA	MUC17
13628	ENSG00000169217	8	1493.57017006833	0.0265498607270926	0.247239066837954	0.80806135275241	0.98898918592453	CD2BP2
13629	ENSG00000137098	13	26.4361307750321	0.014878474821899	0.265932988139975	0.8080660301002	0.98898918592453	SPAG8
13630	ENSG00000138835	22	3700.91276949845	0.0259019766190893	0.23839687512054	0.808078028762742	0.98898918592453	RGS3
13631	ENSG00000179240	9	172.754669378377	-0.019276030505232	0.259348340118888	0.808265386878329	0.989048598908642	RP11-111M22.2
13632	ENSG00000262621	4	35.092326644867	-0.0166140763193085	0.263277934609464	0.808281384358766	0.989048598908642	LA16c-306E5.2
13633	ENSG00000137656	11	868.856337779551	0.0274886992686452	0.244263669784062	0.808336421452879	0.989048598908642	BUD13
13634	ENSG00000183303	2	6.20214556280711	0.00467929910230978	0.271939850015681	0.808372391577251	0.989048598908642	OR5P2
13635	ENSG00000144136	10	2432.9670355875	0.0267466904658248	0.245737962901181	0.808630134358464	0.989288740582677	SLC20A1
13636	ENSG00000143278	3	1.92594054920917	-0.00421456934148807	0.271912978540895	0.808867954487102	NA	F13B
13637	ENSG00000135870	11	1931.28568247285	-0.0275157347124177	0.239257340359646	0.808904905627643	0.98953249113221	RC3H1
13638	ENSG00000181192	11	763.068450921567	0.0275109229315757	0.244055343917826	0.809020355594294	0.98953249113221	DHTKD1
13639	ENSG00000280789	1	1294.97671525828	0.0292229522164544	0.23733203919074	0.809023201802786	0.98953249113221	PAGR1
13640	ENSG00000182162	10	3.803030733911	-0.00612313940251553	0.271266181641056	0.809048926677363	NA	P2RY8
13641	ENSG00000109189	12	1438.04824621699	0.0290576201709163	0.235331558153703	0.809102056383771	0.98953249113221	USP46
13642	ENSG00000221986	6	1.56678952104038	0.00682276788218139	0.271962774777101	0.809110812464398	NA	MYBPHL
13643	ENSG00000165810	16	79.0334259005379	0.0170130058031891	0.263827344423072	0.809236262776681	0.98953249113221	BTNL9
13644	ENSG00000188295	14	296.952387452504	0.0285709061939946	0.239529774379343	0.809244745758249	0.98953249113221	ZNF669
13645	ENSG00000143443	9	207.365952522092	0.0273010101075874	0.244062062709493	0.809259764401773	0.98953249113221	C1orf56
13646	ENSG00000095637	21	743.384689875072	-0.022655456666747	0.25288972939121	0.809327373942055	0.989539979960756	SORBS1
13647	ENSG00000129354	11	46.81841030685	0.0126222777560874	0.268099367165162	0.809578394662398	0.989652485716831	AP1M2
13648	ENSG00000081985	10	63.465520095283	-0.0151767273341204	0.264655449557768	0.809588900867528	0.989652485716831	IL12RB2
13649	ENSG00000148459	15	188.531393076699	0.0250802815378229	0.250153179786584	0.809647601227034	0.989652485716831	PDSS1
13650	ENSG00000160408	14	1575.64369498859	-0.0252257312016734	0.245815930613965	0.809665358483504	0.989652485716831	ST6GALNAC6
13651	ENSG00000169371	13	629.69486272427	-0.0293625913511398	0.231109273317995	0.809829890473053	0.989657462686965	SNUPN
13652	ENSG00000278023	5	27.932417601532	-0.0146641967819528	0.265156810854132	0.809903979823332	0.989657462686965	RDM1
13653	ENSG00000119547	5	65.7164109724378	0.0167677774856372	0.263900703418872	0.809904812166957	0.989657462686965	ONECUT2
13654	ENSG00000182968	4	93.6717729677662	-0.010940443480793	0.268495183452667	0.810031571500499	0.989657462686965	SOX1
13655	ENSG00000127824	13	1085.10816264933	0.0206608742844083	0.259059005150631	0.810036089616555	0.989657462686965	TUBA4A
13656	ENSG00000138100	13	10.5433940422162	0.0110734136604552	0.269071779243127	0.810038384241046	0.989657462686965	TRIM54
13657	ENSG00000101161	7	4017.67880800241	-0.0285821779543008	0.233820255638688	0.81011637053323	0.989677612521771	PRPF6
13658	ENSG00000115414	18	74885.4124076617	-0.0547613517064605	0.241850999346107	0.810225823108265	0.98967816144338	FN1
13659	ENSG00000253767	2	215.244636516894	0.0150375822400572	0.266110074328355	0.810454702775526	0.98967816144338	PCDHGA8
13660	ENSG00000058063	15	3549.60295748568	-0.0271456482642612	0.23950157579934	0.810566811898772	0.98967816144338	ATP11B
13661	ENSG00000164631	18	3052.07023643603	-0.0279512057672196	0.236561736618195	0.810651221171298	0.98967816144338	ZNF12
13662	ENSG00000136688	10	1.10612179579399	-0.0034083066740513	0.27189382554656	0.810653097927675	NA	IL36G
13663	ENSG00000163166	14	2090.61117502827	0.0294610236065412	0.235684103719883	0.810725986015419	0.98967816144338	IWS1
13664	ENSG00000205220	11	338.409932785435	-0.0198125758644013	0.258256106575388	0.810791272523797	0.98967816144338	PSMB10
13665	ENSG00000111481	9	1198.43293208986	0.0220812316053014	0.256576120127536	0.810829399637561	0.98967816144338	COPZ1
13666	ENSG00000163545	8	127.95123728436	0.0219836455171175	0.255889882916967	0.810942450412378	0.98967816144338	NUAK2
13667	ENSG00000176155	18	1282.16661086842	0.0279249281808808	0.236131856765287	0.811109656480473	0.98967816144338	CCDC57
13668	ENSG00000142453	11	1850.92287537222	-0.0291583766489347	0.226171974900279	0.811132605634822	0.98967816144338	CARM1
13669	ENSG00000107882	11	440.349459088387	0.0256483646506977	0.248097633067422	0.811201871891772	0.98967816144338	SUFU
13670	ENSG00000188037	10	10.1654777973023	0.00929863273698568	0.270124532578791	0.811263287315102	0.98967816144338	CLCN1
13671	ENSG00000179630	10	107.978620237738	-0.022546618937603	0.253040572438568	0.811277020036445	0.98967816144338	LACC1
13672	ENSG00000179403	11	598.29033737144	0.0287632372421045	0.237744690271892	0.811282873611774	0.98967816144338	VWA1
13673	ENSG00000135821	17	5201.11636400013	-0.0202450266285611	0.256853754212594	0.811409644436126	0.98967816144338	GLUL
13674	ENSG00000120889	12	3082.32988314846	0.00879888856215134	0.248825101293522	0.811433968137397	0.98967816144338	TNFRSF10B
13675	ENSG00000274386	5	16.236484241005	-0.0114949967022833	0.267959639407331	0.811546678936662	0.98967816144338	RP5-994D16.11
13676	ENSG00000175643	8	197.832346849711	-0.0140650220058151	0.266013165672672	0.811554239231176	0.98967816144338	RMI2
13677	ENSG00000087087	19	3608.64599171987	0.0272006686188347	0.243898790731379	0.811557848725485	0.98967816144338	SRRT
13678	ENSG00000234409	6	55.695135617659	-0.0105300976410309	0.268815137694259	0.811649106188661	0.98967816144338	CCDC188
13679	ENSG00000197102	10	308.56383221308	0.0204800739866342	0.259071258594743	0.811660884157332	0.98967816144338	DYNC1H1
13680	ENSG00000161544	9	459.44702625871	-0.0162777001000973	0.263278762513996	0.811688289701195	0.98967816144338	CYGB
13681	ENSG00000174963	17	183.168359575003	0.0170141882037001	0.26364651201335	0.8117092510196	0.98967816144338	ZIC4
13682	ENSG00000092098	16	2053.73223984269	-0.0222456860404589	0.252959410155658	0.811772182625661	0.98967816144338	RNF31
13683	ENSG00000158769	17	1003.32802550768	0.0146592540071115	0.26638957034366	0.811944470913543	0.98967816144338	F11R
13684	ENSG00000163466	15	2787.33756465619	0.027695730258241	0.242462745378813	0.812008970420872	0.98967816144338	ARPC2
13685	ENSG00000130653	15	82.1664094910839	-0.0145695462169803	0.265183243160148	0.812030736323607	0.98967816144338	PNPLA7
13686	ENSG00000166206	14	166.341891517596	0.0157346042638213	0.265274067256048	0.812074748643757	0.98967816144338	GABRB3
13687	ENSG00000161277	10	147.306065445595	0.0222389268062805	0.255783379035517	0.812141390567166	0.98967816144338	THAP8
13688	ENSG00000174791	10	770.987274508954	-0.0193937515648964	0.258109923413435	0.812146103914295	0.98967816144338	RIN1
13689	ENSG00000144895	11	2235.19042954994	0.0257921014195169	0.247757889014312	0.812148243627328	0.98967816144338	EIF2A
13690	ENSG00000156973	13	222.735902700077	0.0217547989394107	0.25647519320798	0.812211199904765	0.98967816144338	PDE6D
13691	ENSG00000126107	14	957.003791903399	-0.0189820841910513	0.256900097549852	0.81222903680513	0.98967816144338	HECTD3
13692	ENSG00000164077	13	320.127465948297	0.021163430193483	0.2578480142114	0.812268576789017	0.98967816144338	MON1A
13693	ENSG00000070047	11	3201.86369940116	0.0246361750029839	0.252551947647868	0.812269096216329	0.98967816144338	PHRF1
13694	ENSG00000134815	18	1338.36364344892	0.0234992421522775	0.252761578354706	0.812341113383799	0.98968779287283	DHX34
13695	ENSG00000253626	3	6.57982797440883	0.00990899305817294	0.269769151980219	0.812399989539143	0.98968779287283	EIF5AL1
13696	ENSG00000266733	5	18.1627986109273	-0.0145403276892002	0.265201985535837	0.812466833101011	0.989694309107453	TBC1D29
13697	ENSG00000138639	17	3373.06588405805	-0.0214483133614229	0.254042317751172	0.812588940322525	0.989695763773471	ARHGAP24
13698	ENSG00000171126	7	54.2096643665608	-0.0144640353146571	0.265250541999848	0.812644144823216	0.989695763773471	KCNG3
13699	ENSG00000011478	11	192.451515742565	-0.0226904164982849	0.25224393590303	0.812679462512105	0.989695763773471	QPCTL
13700	ENSG00000116882	14	1.88174128165568	0.00655849631403768	0.271899412571428	0.812832410852809	NA	HAO2
13701	ENSG00000146109	4	1028.41688571819	0.0290791399304658	0.236504248277883	0.812894169591273	0.989695763773471	ABT1
13702	ENSG00000243667	6	567.032813410864	-0.0271433987750202	0.244044893216159	0.812939258765192	0.989695763773471	WDR92
13703	ENSG00000169085	11	9.21136610034964	0.00943991993428151	0.270051843832568	0.812972161286111	0.989695763773471	C8orf46
13704	ENSG00000171793	13	1072.36983853751	0.0150160668259524	0.266064074723888	0.813086081282648	0.989695763773471	CTPS1
13705	ENSG00000080815	18	1402.17713535571	-0.0228784065364999	0.251172507111287	0.813151414702516	0.989695763773471	PSEN1
13706	ENSG00000227268	3	22.5408690068758	-0.0131973517868194	0.266451783558204	0.813188511320641	0.989695763773471	KLLN
13707	ENSG00000166938	12	1760.67250327856	-0.0247169995723718	0.245722373707251	0.813243409641956	0.989695763773471	DIS3L
13708	ENSG00000184384	13	2790.68888323027	-0.0231934432024254	0.250144195992109	0.813282861596149	0.989695763773471	MAML2
13709	ENSG00000113520	10	0.911380890433981	-0.00329077451130984	0.271898660638977	0.813387250337507	NA	IL4
13710	ENSG00000204344	14	631.393820949	-0.0264131753565438	0.241266347899991	0.813496761370354	0.989695763773471	STK19
13711	ENSG00000167740	9	279.644917978298	0.0186241344087156	0.261600565941652	0.813508335661758	0.989695763773471	CYB5D2
13712	ENSG00000157322	17	44.8208532094105	-0.0131335556948953	0.26663545002549	0.813517856113323	0.989695763773471	CLEC18A
13713	ENSG00000179532	12	1395.48436843551	0.0218885434270645	0.25638890726856	0.813710251819739	0.989695763773471	DNHD1
13714	ENSG00000137767	13	163.761553427602	0.0194746148578692	0.260201041860708	0.813716901305862	0.989695763773471	SQRDL
13715	ENSG00000278318	4	506.78815992414	-0.0161276612801354	0.263036611632656	0.813717827130797	0.989695763773471	ZNF229
13716	ENSG00000223501	8	1453.82555790832	0.0281289833841746	0.233113647797328	0.813826139691672	0.989695763773471	VPS52
13717	ENSG00000169064	12	14.6753650131695	-0.0109599453723603	0.26833717481845	0.813828506107064	0.989695763773471	ZBBX
13718	ENSG00000119285	10	2900.60079643522	0.0261909352675155	0.238674376676323	0.813843707177846	0.989695763773471	HEATR1
13719	ENSG00000151748	14	974.466544486905	-0.0250352174088639	0.244343108767603	0.813844147806082	0.989695763773471	SAV1
13720	ENSG00000280071	3	1371.97208182265	-0.0256439509644189	0.245800411532985	0.813855479865982	0.989695763773471	CH507-9B2.3
13721	ENSG00000165948	10	209.438363204417	0.0240504918827151	0.251412032943487	0.813882405464266	0.989695763773471	IFI27L1
13722	ENSG00000174165	7	402.809993621368	0.023839540411267	0.251745414291898	0.814087198824237	0.989870004372716	ZDHHC24
13723	ENSG00000173442	12	4525.30820897112	0.0209087943673646	0.258248267209976	0.814167383492784	0.989892715111646	EHBP1L1
13724	ENSG00000243910	7	1.11845572762675	-0.00330984983174117	0.271892463159444	0.814259649408133	NA	TUBA4B
13725	ENSG00000134627	11	104.643799762062	0.0247179346753963	0.249470975412717	0.814410840283759	0.989979690926054	PIWIL4
13726	ENSG00000179832	17	1478.14494938162	-0.024166918612019	0.247498129479504	0.814501932570291	0.989979690926054	MROH1
13727	ENSG00000108021	19	2425.09358356687	-0.0155056673975959	0.263459198859139	0.814542875903537	0.989979690926054	FAM208B
13728	ENSG00000134987	11	1759.13738881683	-0.0270891477480538	0.23744656209115	0.814604197554798	0.989979690926054	WDR36
13729	ENSG00000008277	14	580.345480048522	-0.0235823644170619	0.24937984056875	0.814652749472373	0.989979690926054	ADAM22
13730	ENSG00000115446	11	729.781595307556	-0.0240356885155603	0.247643599919665	0.814657123797484	0.989979690926054	UNC50
13731	ENSG00000105738	10	1884.68641876038	-0.0251740764784574	0.242319700406367	0.814669505817364	0.989979690926054	SIPA1L3
13732	ENSG00000186265	9	1.40143230628468	-0.00365538809145125	0.27186458449718	0.814723474314241	NA	BTLA
13733	ENSG00000150456	10	90.944476479629	-0.0109555642223116	0.268333191188622	0.814945979029769	0.990198371482748	EEF1AKMT1
13734	ENSG00000184575	11	4959.11105872818	-0.0278504523462241	0.245815792419693	0.814972513275785	0.990198371482748	XPOT
13735	ENSG00000169184	5	1179.44079778395	0.0214760900411658	0.256737253541836	0.815051641580538	0.990219756895688	MN1
13736	ENSG00000213722	8	1195.93701213373	-0.0217249037684041	0.253836698451126	0.815119466374323	0.990227407293807	DDAH2
13737	ENSG00000174306	21	2125.15783651603	-0.0245055464064342	0.246083051091195	0.815312689589404	0.990230128791843	ZHX3
13738	ENSG00000042088	13	895.198049474217	0.0247594116999471	0.248877071401697	0.815360768260992	0.990230128791843	TDP1
13739	ENSG00000131759	17	1869.88419102572	-0.0297618156576272	0.230624733143368	0.81549880315875	0.990230128791843	RARA
13740	ENSG00000177272	8	44.3986260496322	0.0112058164197778	0.268880668109956	0.815562445459789	0.990230128791843	KCNA3
13741	ENSG00000175768	12	574.386597672266	0.0224267793662231	0.254369798624086	0.815919749027335	0.990230128791843	TOMM5
13742	ENSG00000267157	1	1.53599532233038	-0.00368044455684275	0.271858526003786	0.815921930831635	NA	CTB-54O9.9
13743	ENSG00000102007	10	1354.19964335233	0.0210128370293137	0.257385476092397	0.815988936197024	0.990230128791843	PLP2
13744	ENSG00000101596	14	3040.3526533196	-0.0250037788778825	0.244638747164028	0.816048983942334	0.990230128791843	SMCHD1
13745	ENSG00000084090	13	3227.80165907453	-0.0241851506742099	0.246359649927905	0.816181246228083	0.990230128791843	STARD7
13746	ENSG00000104643	9	962.027991662712	0.0249870781592865	0.248266693057494	0.816185360352736	0.990230128791843	MTMR9
13747	ENSG00000100320	22	6209.30908340985	-0.0208238863148924	0.253789174107192	0.816296782112422	0.990230128791843	RBFOX2
13748	ENSG00000188505	4	7.56275959005082	0.00957740702969604	0.269805933276873	0.816305032051977	0.990230128791843	NCCRP1
13749	ENSG00000143318	12	7.49420633030797	-0.0086229137018257	0.269808989694017	0.816306226917438	0.990230128791843	CASQ1
13750	ENSG00000181666	17	1230.75050971222	-0.0289723775662982	0.234073523310649	0.816346401160414	0.990230128791843	HKR1
13751	ENSG00000122691	12	860.713659500704	-0.0230160083617323	0.249795584955451	0.816444213411153	0.990230128791843	TWIST1
13752	ENSG00000188542	9	87.7334094161218	-0.0182331849768341	0.259465716481724	0.816448589448855	0.990230128791843	DUSP28
13753	ENSG00000084093	16	3025.37369390726	-0.0273174856661947	0.231844418772964	0.816461956184338	0.990230128791843	REST
13754	ENSG00000116679	15	2694.46515906859	0.0279769253265299	0.234586981073092	0.816484623603763	0.990230128791843	IVNS1ABP
13755	ENSG00000198498	9	644.042080196234	-0.0247649045346437	0.244312605451066	0.816597290349802	0.990230128791843	TMA16
13756	ENSG00000162951	10	31.6999845313129	0.0101369022738076	0.269249346502111	0.81666559388577	0.990230128791843	LRRTM1
13757	ENSG00000032389	12	693.982841072845	-0.0209037183909811	0.254150853548393	0.81672386617648	0.990230128791843	TSSC1
13758	ENSG00000162415	6	457.251695054403	-0.022837969293022	0.256411514143483	0.816899193008606	0.990230128791843	ZSWIM5
13759	ENSG00000127922	9	921.385789895043	-0.0270487473634949	0.236274913938043	0.816970376393235	0.990230128791843	SHFM1
13760	ENSG00000125755	18	2780.28447156974	-0.0283804983578977	0.239456157126995	0.816979059481415	0.990230128791843	SYMPK
13761	ENSG00000256463	8	436.523797555979	0.0148031028343858	0.266076300197915	0.817003952375151	0.990230128791843	SALL3
13762	ENSG00000170178	6	6.03367040932818	0.00713855059135067	0.27106188705071	0.817058609635208	0.990230128791843	HOXD12
13763	ENSG00000164933	11	1932.97679939243	0.0298259910003568	0.231077738405237	0.817068365417206	0.990230128791843	SLC25A32
13764	ENSG00000275023	4	2809.97846075881	-0.0255119997200494	0.241878876575408	0.81715060828714	0.990230128791843	MLLT6
13765	ENSG00000166484	19	1238.74314541433	-0.019581793459039	0.256862305982337	0.817156876521063	0.990230128791843	MAPK7
13766	ENSG00000197448	13	905.992847037881	0.0270789655770435	0.241531350066593	0.817188103465369	0.990230128791843	GSTK1
13767	ENSG00000071575	11	7628.86867133625	0.0235075641450024	0.255335851664394	0.817296516744941	0.990230128791843	TRIB2
13768	ENSG00000196757	7	1046.25978867881	-0.0208564351326772	0.254548932520344	0.817324099471057	0.990230128791843	ZNF700
13769	ENSG00000159128	14	1804.81939794749	-0.0226973303815553	0.247605184987225	0.817392505391469	0.990230128791843	IFNGR2
13770	ENSG00000137267	5	4696.38828542505	-0.0159623261443742	0.262394615754749	0.817595554409933	0.990230128791843	TUBB2A
13771	ENSG00000167377	17	352.406617525737	-0.0233895743439893	0.248767907403064	0.817654666094779	0.990230128791843	ZNF23
13772	ENSG00000163092	19	32.0143809392702	0.0104682033342764	0.269213521719055	0.817781618360682	0.990230128791843	XIRP2
13773	ENSG00000176171	11	2416.90599613544	-0.0219357650113172	0.246611093973147	0.817782384376169	0.990230128791843	BNIP3
13774	ENSG00000111011	17	2677.99077154401	-0.028642723036432	0.227252114511855	0.817784749158879	0.990230128791843	RSRC2
13775	ENSG00000171723	15	786.56960447163	0.0276692881966203	0.238211686281327	0.817819139810975	0.990230128791843	GPHN
13776	ENSG00000165633	12	443.792120832337	-0.0237924868724881	0.247314095493717	0.817847438483319	0.990230128791843	VSTM4
13777	ENSG00000134255	13	570.963717855418	-0.0239135870197495	0.246813214873042	0.817857249857977	0.990230128791843	CEPT1
13778	ENSG00000204682	5	185.088904665964	0.0149452745608593	0.265394154594592	0.817891108301889	0.990230128791843	CASC10
13779	ENSG00000166343	9	145.387917275108	0.0211246488229182	0.256442937430501	0.817930089217154	0.990230128791843	MSS51
13780	ENSG00000162396	5	267.106530810481	-0.0175725148837151	0.26053936900701	0.818157137997712	0.990230128791843	PARS2
13781	ENSG00000109519	12	657.85170088933	-0.0247367318028855	0.244569111004433	0.818180312023862	0.990230128791843	GRPEL1
13782	ENSG00000130559	18	4531.73124889975	-0.0237809386702195	0.246212892432222	0.81819438084371	0.990230128791843	CAMSAP1
13783	ENSG00000239697	10	192.55251055614	-0.0167851173759709	0.261698098159287	0.81825287489315	0.990230128791843	TNFSF12
13784	ENSG00000139644	12	6280.28004702606	-0.018274854290846	0.259655393627326	0.818331370416286	0.990230128791843	TMBIM6
13785	ENSG00000146250	6	2763.10675754435	-0.0166069142063978	0.256849264640351	0.818342438369148	0.990230128791843	PRSS35
13786	ENSG00000003393	14	1901.89807276709	-0.0220756222853099	0.251402064251758	0.81838291384725	0.990230128791843	ALS2
13787	ENSG00000213995	11	700.634746781873	-0.0241674487529841	0.245819570260033	0.818635154365336	0.990230128791843	NAXD
13788	ENSG00000086504	15	1489.61088963618	0.0258998613475752	0.244951424073237	0.818669988454062	0.990230128791843	MRPL28
13789	ENSG00000104228	12	869.157715882778	0.0243653605844591	0.249121249921083	0.818685511358283	0.990230128791843	TRIM35
13790	ENSG00000189269	12	11.9593012744846	0.0125613618184337	0.267376757717193	0.818713018137965	0.990230128791843	DRICH1
13791	ENSG00000146859	6	185.915353663179	-0.0118447771775822	0.267212892313021	0.818725475934626	0.990230128791843	TMEM140
13792	ENSG00000169860	6	296.543323853144	-0.0207990159048715	0.254471655698649	0.818728176417944	0.990230128791843	P2RY1
13793	ENSG00000163155	11	446.914768726454	0.0271304263561126	0.240186490280796	0.818752530636464	0.990230128791843	LYSMD1
13794	ENSG00000106976	20	1812.84895842706	-0.0205419131929524	0.254708691882835	0.818815835614529	0.990230128791843	DNM1
13795	ENSG00000132005	8	394.17507798206	0.0279667720781153	0.23605672964949	0.818895855293987	0.990230128791843	RFX1
13796	ENSG00000100298	15	1.6247494681945	-0.00461045402804324	0.271461379580211	0.818946960714013	NA	APOBEC3H
13797	ENSG00000141034	9	201.695165884539	-0.0187216135586942	0.258249298330399	0.819062487751099	0.990230128791843	GID4
13798	ENSG00000126012	11	6068.03745709607	0.0227555203670473	0.253590264345846	0.819088630513173	0.990230128791843	KDM5C
13799	ENSG00000153140	8	226.997396058874	0.0240262058398551	0.249791171733812	0.819141172618498	0.990230128791843	CETN3
13800	ENSG00000164284	14	468.329837243102	-0.0172443551870989	0.260462431228778	0.819149450938395	0.990230128791843	GRPEL2
13801	ENSG00000013561	17	849.25815971605	0.0264597424049815	0.239110741031594	0.819215070031334	0.990230128791843	RNF14
13802	ENSG00000066651	18	507.108123340511	-0.0272311966095457	0.234096285020102	0.819344490159935	0.990230128791843	TRMT11
13803	ENSG00000197557	6	520.622901789726	0.0201466505323599	0.258106737085249	0.819454192456197	0.990230128791843	TTC30A
13804	ENSG00000140961	12	276.703999843283	-0.0135403668659777	0.265876004145722	0.819498346674363	0.990230128791843	OSGIN1
13805	ENSG00000166503	8	1479.47162797631	0.0191649516547401	0.259949918172115	0.81951139064774	0.990230128791843	RP11-382A20.3
13806	ENSG00000139219	17	18991.5275838364	0.0199759428451941	0.259034917305879	0.819660883156594	0.990230128791843	COL2A1
13807	ENSG00000102100	15	863.545101260875	0.0241505524501022	0.249341539599522	0.819701381427755	0.990230128791843	SLC35A2
13808	ENSG00000107165	12	32.1614202262848	0.0107104255547512	0.268792765574256	0.819881598544163	0.990230128791843	TYRP1
13809	ENSG00000166557	12	3965.47383294891	0.0292019990833207	0.232584487906997	0.819963080398685	0.990230128791843	TMED3
13810	ENSG00000037474	14	1977.8401229527	-0.0261345701214158	0.23708468346531	0.820202012653997	0.990230128791843	NSUN2
13811	ENSG00000204149	10	2373.45611047439	0.0167372403805145	0.263471321243998	0.820306108072369	0.990230128791843	AGAP6
13812	ENSG00000065491	8	477.57656586057	0.0285540378229136	0.231766331846611	0.820335884126096	0.990230128791843	TBC1D22B
13813	ENSG00000169403	11	12.0182589707349	0.0107892766834342	0.268815603629932	0.820373990000847	0.990230128791843	PTAFR
13814	ENSG00000082293	12	1318.46973845558	-0.0134338232792798	0.266461378187257	0.820382812075307	0.990230128791843	COL19A1
13815	ENSG00000052802	12	770.113351592058	0.0239578217852479	0.249323292094999	0.820437376565858	0.990230128791843	MSMO1
13816	ENSG00000277157	1	829.813577926501	0.006521075737886	0.271459769040319	0.820442436346239	0.990230128791843	HIST1H4D
13817	ENSG00000167196	13	1163.74412492495	-0.029621764782867	0.225299882230086	0.820501159087561	0.990230128791843	FBXO22
13818	ENSG00000115257	15	51.1387046798534	-0.0180033320544554	0.259652061935837	0.820527845238621	0.990230128791843	PCSK4
13819	ENSG00000148634	15	1424.73956871583	0.0264680498088138	0.241586328390665	0.820544369939601	0.990230128791843	HERC4
13820	ENSG00000176974	19	599.614343683913	-0.0245549037218974	0.244330456458404	0.820596358748877	0.990230128791843	SHMT1
13821	ENSG00000169410	9	1560.05939014304	0.0264217611050273	0.241712311946501	0.820667447784908	0.990230128791843	PTPN9
13822	ENSG00000186111	9	1143.219566362	-0.0263030363347092	0.236386412088817	0.820688154119864	0.990230128791843	PIP5K1C
13823	ENSG00000186448	14	1494.30186180122	-0.0234353749773095	0.247068002138234	0.820783023171179	0.990230128791843	ZNF197
13824	ENSG00000162300	11	892.841748795947	0.0227931821837183	0.252445312481813	0.820805832616519	0.990230128791843	ZFPL1
13825	ENSG00000118816	9	5655.56864476593	-0.0196053960885396	0.256367237117576	0.820872217907148	0.990230128791843	CCNI
13826	ENSG00000173714	7	78.5854864854983	-0.0146324027811211	0.264186990895131	0.820942097153241	0.990230128791843	WFIKKN2
13827	ENSG00000167721	10	3100.27865106052	0.023353752203455	0.250284095800677	0.821066324642417	0.990230128791843	TSR1
13828	ENSG00000196465	10	1487.10140046177	-0.0294736686500675	0.219848773795354	0.821088248294119	0.990230128791843	MYL6B
13829	ENSG00000147869	4	7.72955789488801	0.007415275048053	0.270870370626045	0.821297200933785	0.990230128791843	CER1
13830	ENSG00000185156	5	3.51060067626167	-0.00401744145170982	0.271930572949508	0.82131291238443	NA	MFSD6L
13831	ENSG00000133858	15	2797.00188809653	-0.0270826128437228	0.2413223560381	0.821324339577042	0.990230128791843	ZFC3H1
13832	ENSG00000062822	12	1488.06586815313	-0.0195867860928532	0.256011103580633	0.821358114611604	0.990230128791843	POLD1
13833	ENSG00000165553	4	2.07557302655565	-0.00439513422556874	0.271709806231638	0.821399411688973	NA	NGB
13834	ENSG00000128228	4	561.954371398658	0.0167329561830405	0.263199606244172	0.821508676262963	0.990230128791843	SDF2L1
13835	ENSG00000107371	12	619.630770379279	0.0220519294368023	0.25340019903253	0.821534115627887	0.990230128791843	EXOSC3
13836	ENSG00000100629	16	843.637612652549	0.0221851103072041	0.253567904478955	0.821619204485003	0.990230128791843	CEP128
13837	ENSG00000138785	14	449.495695927565	0.0229019782900225	0.251802310135031	0.821674809232783	0.990230128791843	INTS12
13838	ENSG00000124613	8	323.780283877851	0.0206410930586185	0.256424997442878	0.821699407205649	0.990230128791843	ZNF391
13839	ENSG00000171004	18	631.415189147545	0.025415608329613	0.244352256378661	0.821747182203002	0.990230128791843	HS6ST2
13840	ENSG00000007168	12	3412.86311300173	-0.0243829343036759	0.243209789432959	0.82183551738121	0.990230128791843	PAFAH1B1
13841	ENSG00000163975	11	336.682611122675	-0.023412574924406	0.246810976500662	0.821985248705374	0.990230128791843	MELTF
13842	ENSG00000204815	9	49.1071882862271	0.0199051487281705	0.257402848331463	0.822037837935397	0.990230128791843	TTC25
13843	ENSG00000124574	14	1264.35849081564	0.0231246974660813	0.25093236313527	0.822132408388761	0.990230128791843	ABCC10
13844	ENSG00000136280	15	2202.85735407175	0.0239059612938748	0.246574127994572	0.822185968795574	0.990230128791843	CCM2
13845	ENSG00000197472	14	222.499146434905	0.021301839810017	0.254880523766891	0.822389015987669	0.990230128791843	ZNF695
13846	ENSG00000109062	11	523.906368945458	0.0202029784108435	0.257383187030325	0.822399463721039	0.990230128791843	SLC9A3R1
13847	ENSG00000024422	11	3254.44686265973	-0.0214289551311895	0.248765106310506	0.822550415009645	0.990230128791843	EHD2
13848	ENSG00000102313	8	19.1757754924752	-0.00847589540831463	0.26987897790677	0.822698732526058	0.990230128791843	ITIH6
13849	ENSG00000180818	4	635.023689039504	-0.0250537502537599	0.240314626740199	0.822706600396714	0.990230128791843	HOXC10
13850	ENSG00000169020	9	480.138781165691	-0.02154023035274	0.25271725736314	0.822721045922817	0.990230128791843	ATP5I
13851	ENSG00000114739	13	782.441176099405	0.0194591526493538	0.258650171840781	0.822739471546859	0.990230128791843	ACVR2B
13852	ENSG00000127603	24	33337.0366627391	0.0187938593356002	0.26053505040144	0.822768494828234	0.990230128791843	MACF1
13853	ENSG00000176973	7	748.899638072542	0.0234672499025496	0.250014763775229	0.822775024562522	0.990230128791843	FAM89B
13854	ENSG00000227345	8	1041.15946363931	0.0293537271848973	0.242354391707824	0.822782503415329	0.990230128791843	PARG
13855	ENSG00000043143	20	563.010366545374	0.0219797227951785	0.253416431600228	0.822819760894218	0.990230128791843	JADE2
13856	ENSG00000254221	2	281.506809984677	0.0142389595636583	0.265984232149171	0.822860821203687	0.990230128791843	PCDHGB1
13857	ENSG00000087191	12	3118.49932240298	-0.018632376880595	0.256645906677708	0.822978397253415	0.990230128791843	PSMC5
13858	ENSG00000178585	14	483.82656400382	0.0224581446072101	0.25186113670318	0.823001876085736	0.990230128791843	CTNNBIP1
13859	ENSG00000154642	10	711.091343749531	-0.0165845056965721	0.261079284966402	0.823018941428691	0.990230128791843	C21orf91
13860	ENSG00000077150	18	927.835406851081	-0.0224940994352046	0.248814558673427	0.823161206179659	0.990230128791843	NFKB2
13861	ENSG00000099246	16	993.226701290332	0.0209893286440052	0.255275688089673	0.823276205366892	0.990230128791843	RAB18
13862	ENSG00000174606	13	1051.1667423651	0.0240319082768606	0.247403142931734	0.823277886794786	0.990230128791843	ANGEL2
13863	ENSG00000127616	17	268.687545824256	0.0172995157959491	0.262190040274317	0.823308166205097	0.990230128791843	SMARCA4
13864	ENSG00000196865	4	1177.01421423378	-0.0239974262243783	0.244045378033336	0.823363169663865	0.990230128791843	NHLRC2
13865	ENSG00000177370	4	490.810848798386	0.0233352658089129	0.250656966477589	0.823395668357075	0.990230128791843	TIMM22
13866	ENSG00000274618	1	885.784723208706	-0.00389167387403159	0.271816124515418	0.823400034904159	0.990230128791843	HIST1H4F
13867	ENSG00000243725	6	974.013727497014	-0.0216491566811972	0.250187501770191	0.823454189426031	0.990230128791843	TTC4
13868	ENSG00000162494	5	4.86189781944079	0.00766734774870205	0.270691334133394	0.823615535184534	0.990230128791843	LRRC38
13869	ENSG00000136108	14	1995.42602164355	-0.0304120406334449	0.231716799359423	0.823689657778319	0.990230128791843	CKAP2
13870	ENSG00000141968	7	14.0327828810455	0.0114231731305142	0.267874812888715	0.823900347896168	0.990230128791843	VAV1
13871	ENSG00000119703	13	40.0739565398328	0.0122638245105279	0.267298499726857	0.823922804153784	0.990230128791843	ZC2HC1C
13872	ENSG00000092203	13	2553.7504167881	-0.027220068963706	0.228580647998723	0.823973958288464	0.990230128791843	TOX4
13873	ENSG00000074660	15	65.6396102687898	0.0185781050921766	0.259724742570258	0.824024256442379	0.990230128791843	SCARF1
13874	ENSG00000166847	9	1329.78567267701	0.0185648855597524	0.260069313888163	0.824029802663448	0.990230128791843	DCTN5
13875	ENSG00000140932	9	22.4137973625876	-0.00843043755626223	0.269853456671633	0.824046858540586	0.990230128791843	CMTM2
13876	ENSG00000136731	12	4255.95279683377	-0.0254532706748286	0.223660441364516	0.824066527218368	0.990230128791843	UGGT1
13877	ENSG00000122145	14	7.59071943176465	-0.00628627353874726	0.270941335796001	0.824087402216998	0.990230128791843	TBX22
13878	ENSG00000156885	5	1.02153135936105	0.00645119498249561	0.272081521815125	0.8241573991468	NA	COX6A2
13879	ENSG00000109323	8	243.006634656072	-0.0199515227867446	0.255015536064301	0.824166221166668	0.990230128791843	MANBA
13880	ENSG00000137843	11	53.9363228340509	-0.0104663365683917	0.26810098678732	0.824195726220652	0.990230128791843	PAK6
13881	ENSG00000065485	19	806.362781735694	-0.0206558223910432	0.253507322966263	0.824325269700891	0.990230128791843	PDIA5
13882	ENSG00000131095	12	7.0651057076263	-0.00676579876609346	0.27069627339533	0.824382990661424	0.990230128791843	GFAP
13883	ENSG00000262576	2	309.837798964492	0.0142477439777679	0.265665689487003	0.82439142820095	0.990230128791843	PCDHGA4
13884	ENSG00000063244	12	4554.24701946257	0.0234778612851184	0.241811088316011	0.824543445926562	0.990230128791843	U2AF2
13885	ENSG00000088766	11	795.364372766825	0.0218257726848666	0.253022703503128	0.82455685594681	0.990230128791843	CRLS1
13886	ENSG00000180370	10	1829.62268613531	0.0202178282257741	0.256726133330676	0.824608335601512	0.990230128791843	PAK2
13887	ENSG00000165501	16	542.58868818714	0.0249626555115841	0.244628023559124	0.824688046856739	0.990230128791843	LRR1
13888	ENSG00000184867	13	2385.73979206602	0.0204434708651953	0.250346233627734	0.82478825868978	0.990230128791843	ARMCX2
13889	ENSG00000131051	22	6415.10956150913	-0.0212388050221632	0.254119469031869	0.824807330268233	0.990230128791843	RBM39
13890	ENSG00000166167	17	853.243461877711	-0.0293974096836132	0.231566002950349	0.825011490814917	0.990230128791843	BTRC
13891	ENSG00000148337	20	2832.56522537845	-0.0265699501454821	0.233354936805668	0.825078698459893	0.990230128791843	CIZ1
13892	ENSG00000182985	17	5283.70932397814	0.0265733115717675	0.233483762589537	0.825143725324773	0.990230128791843	CADM1
13893	ENSG00000137648	17	2.54792550555809	0.00173826930792322	0.271776114213652	0.825175763153092	NA	TMPRSS4
13894	ENSG00000251349	3	196.3929836133	-0.0153043696992349	0.262800469233175	0.825191462987755	0.990230128791843	MSANTD3-TMEFF1
13895	ENSG00000136244	11	23.3683784015144	0.0138179618094067	0.265877208166122	0.825323712137728	0.990230128791843	IL6
13896	ENSG00000125820	5	115.252587593716	-0.011598516836249	0.266531331643555	0.825338539625089	0.990230128791843	NKX2-2
13897	ENSG00000205133	11	694.22826645603	0.0172245735317624	0.261840720122769	0.825439766655063	0.990230128791843	TRIQK
13898	ENSG00000171928	13	1233.74966932651	-0.0206289850033804	0.252686553764968	0.825467009563406	0.990230128791843	TVP23B
13899	ENSG00000095970	16	69.5319226020437	-0.0145537536153347	0.263635129540444	0.825683493861024	0.990230128791843	TREM2
13900	ENSG00000063601	16	1165.66490159814	0.0210890053260646	0.254985348428816	0.825689097310895	0.990230128791843	MTMR1
13901	ENSG00000140374	15	1288.15175478132	0.0250585804571579	0.244341983895813	0.825711334947016	0.990230128791843	ETFA
13902	ENSG00000116138	12	925.24743173366	-0.0229530195112471	0.246572163262449	0.825736963913844	0.990230128791843	DNAJC16
13903	ENSG00000113838	12	834.635972852526	-0.0246312837317593	0.239748755302012	0.825752735068849	0.990230128791843	TBCCD1
13904	ENSG00000068781	21	519.227513795642	-0.0101335798718045	0.267811445659397	0.825913268142578	0.990230128791843	STON1-GTF2A1L
13905	ENSG00000274180	1	60.4489920699582	-0.0106754008086032	0.26760493341967	0.82593801894045	0.990230128791843	NATD1
13906	ENSG00000147378	11	5.70746900049866	0.00525061771268577	0.271561360606011	0.825962526341237	0.990230128791843	FATE1
13907	ENSG00000168061	14	367.076673738272	0.0236414277044871	0.248075597983107	0.826158415807211	0.990230128791843	SAC3D1
13908	ENSG00000106367	13	393.4563453932	-0.00517719152304496	0.271326858697988	0.826160254568819	0.990230128791843	AP1S1
13909	ENSG00000103479	15	2252.06125425708	-0.0222256989092271	0.248151455695947	0.826173305527203	0.990230128791843	RBL2
13910	ENSG00000243414	5	101.590317207629	0.0137615922238072	0.265772124722131	0.826270861972141	0.990230128791843	TICAM2
13911	ENSG00000173349	5	310.095912428095	-0.0129724728873057	0.265396793087456	0.826289252199427	0.990230128791843	SFT2D3
13912	ENSG00000197142	10	29.6915842336589	0.0133658514047955	0.266311044269913	0.82660695111039	0.990230128791843	ACSL5
13913	ENSG00000185737	12	5.64886278232556	0.00468697513428922	0.271766974607917	0.826731258757947	0.990230128791843	NRG3
13914	ENSG00000196378	11	821.035444091772	-0.0206538127409896	0.251907226461169	0.826785940163343	0.990230128791843	ZNF34
13915	ENSG00000250317	8	286.197348547233	0.0230409699457455	0.249485967589615	0.826822235253302	0.990230128791843	SMIM20
13916	ENSG00000245680	9	996.835997716241	0.0217520253981318	0.2529564228891	0.826910098433009	0.990230128791843	ZNF585B
13917	ENSG00000162604	12	815.086852542408	-0.0249277947790137	0.238927159109072	0.826935542685061	0.990230128791843	TM2D1
13918	ENSG00000131437	15	509.617254296364	-0.0198647413839381	0.253269216680434	0.827019805844792	0.990230128791843	KIF3A
13919	ENSG00000105341	18	601.247384167212	0.0261034170146735	0.238852800845153	0.827079793831331	0.990230128791843	ATP5SL
13920	ENSG00000103995	13	1575.04499716459	-0.0219525377226378	0.248273828192114	0.827091680712982	0.990230128791843	CEP152
13921	ENSG00000128791	11	939.908635506131	0.0191825413416012	0.258240278482539	0.82712032479559	0.990230128791843	TWSG1
13922	ENSG00000164841	4	221.203069316121	0.0168327053203618	0.26207653383795	0.827127161060173	0.990230128791843	TMEM74
13923	ENSG00000114993	16	1509.94007603259	0.0247560870018262	0.244377888004005	0.827326632032996	0.990230128791843	RTKN
13924	ENSG00000105641	3	22.3925906466325	0.00890722231884504	0.269874039872094	0.827332921535733	0.990230128791843	SLC5A5
13925	ENSG00000197062	11	807.889626526143	-0.0260474787762397	0.233364106950397	0.827348336250861	0.990230128791843	ZSCAN26
13926	ENSG00000203778	7	241.330487615242	-0.0214246061549274	0.250637751207303	0.827351601948456	0.990230128791843	FAM229B
13927	ENSG00000138642	14	233.523932316536	-0.0224714386761297	0.247433983825751	0.827426142578025	0.990230128791843	HERC6
13928	ENSG00000269190	5	1010.29750780948	-0.0270701478229625	0.226986606385591	0.82754161152071	0.990230128791843	FBXO17
13929	ENSG00000198464	13	463.951401509786	0.0266563012072867	0.234435065642272	0.827684284261292	0.990230128791843	ZNF480
13930	ENSG00000099860	8	285.746664118886	0.0219132310701823	0.25203788735994	0.827780126669462	0.990230128791843	GADD45B
13931	ENSG00000089356	18	6.32295921533801	0.00595934850417274	0.271224850617063	0.827782528638339	0.990230128791843	FXYD3
13932	ENSG00000158869	10	3.50974516553218	0.00779486583583567	0.270644391221573	0.827817729393582	NA	FCER1G
13933	ENSG00000178951	8	767.624934919496	-0.0231960031782431	0.244654475239121	0.828106613517363	0.990230128791843	ZBTB7A
13934	ENSG00000198189	10	914.484532580526	0.0244151452338715	0.244837450221552	0.828113298431282	0.990230128791843	HSD17B11
13935	ENSG00000107815	7	52.1377341317641	0.013087692645916	0.266499896455494	0.828162227043322	0.990230128791843	C10orf2
13936	ENSG00000101752	11	5079.42524526936	-0.0203780851649449	0.252355832761822	0.82820265968137	0.990230128791843	MIB1
13937	ENSG00000142166	12	1071.0784802647	-0.0199237692612075	0.253474751295629	0.828246765660486	0.990230128791843	IFNAR1
13938	ENSG00000139880	19	1454.75446899752	0.0230146708747456	0.249221400769586	0.828426156683676	0.990230128791843	CDH24
13939	ENSG00000198087	7	934.173913434884	-0.0234533858585324	0.243382608828788	0.828447636087533	0.990230128791843	CD2AP
13940	ENSG00000087206	16	1182.1159117971	0.0259319470466396	0.239183814941549	0.82847150566112	0.990230128791843	UIMC1
13941	ENSG00000153993	13	218.228338056762	0.0199592160752255	0.256263180237057	0.828544269303849	0.990230128791843	SEMA3D
13942	ENSG00000143776	18	4353.58961417124	-0.0241933821869535	0.240080145213513	0.828563944017586	0.990230128791843	CDC42BPA
13943	ENSG00000107736	19	470.627634003141	-0.0167742190935173	0.259857094849563	0.828617920063444	0.990230128791843	CDH23
13944	ENSG00000125743	10	1537.00644396029	-0.0217862684410013	0.249370983598239	0.828624678688176	0.990230128791843	SNRPD2
13945	ENSG00000179476	7	109.648395027383	0.0197986340367184	0.25597699856084	0.828645710503265	0.990230128791843	C14orf28
13946	ENSG00000184014	7	4154.07699077732	0.0258293075695478	0.241282160682662	0.828645753042908	0.990230128791843	DENND5A
13947	ENSG00000144410	4	0.939638654198367	-0.00282811733129734	0.271883262417209	0.828684004732846	NA	CPO
13948	ENSG00000092470	11	1003.46397472955	-0.0237917442011235	0.242186142666856	0.828722648994892	0.990230128791843	WDR76
13949	ENSG00000148429	14	1028.1983547576	0.0250451161276442	0.242156557027084	0.828755006248215	0.990230128791843	USP6NL
13950	ENSG00000161217	11	1344.67016716257	-0.0245507369450007	0.238881092780272	0.828885166417033	0.990230128791843	PCYT1A
13951	ENSG00000132768	13	1028.13983628601	0.0182985622559608	0.259617096173957	0.828941270582742	0.990230128791843	DPH2
13952	ENSG00000032444	15	810.318249198876	0.0210135938413079	0.254105842678187	0.829079906357053	0.990230128791843	PNPLA6
13953	ENSG00000165030	3	949.741498578352	-0.0182454689587075	0.257221867299687	0.829169174572558	0.990230128791843	NFIL3
13954	ENSG00000092094	10	821.712706342909	0.0261836495574759	0.23701005025811	0.829208288620967	0.990230128791843	OSGEP
13955	ENSG00000012963	14	1666.80326884003	0.022698799766682	0.249801779478023	0.829227973583646	0.990230128791843	UBR7
13956	ENSG00000107438	8	1524.13970880585	-0.0178022848591204	0.257687800687039	0.829265492532095	0.990230128791843	PDLIM1
13957	ENSG00000196290	14	561.173718521188	-0.0266658510968092	0.228070561116079	0.829500081012331	0.990230128791843	NIF3L1
13958	ENSG00000166888	11	2131.15268266096	0.0207975148990325	0.254637204170658	0.829546575348075	0.990230128791843	STAT6
13959	ENSG00000108239	8	649.382618645615	-0.0229092031666472	0.245222245302725	0.829599274803505	0.990230128791843	TBC1D12
13960	ENSG00000053702	14	138.485800618603	0.0129254670399809	0.266442136268274	0.829693577142173	0.990230128791843	NRIP2
13961	ENSG00000006377	10	157.625136158809	-0.018463027776417	0.256782627421033	0.829697426675396	0.990230128791843	DLX6
13962	ENSG00000138050	14	698.304734056672	-0.0219426924817339	0.24731763137002	0.82974584330265	0.990230128791843	THUMPD2
13963	ENSG00000105650	21	93.9736103002343	-0.0136077320333306	0.264387817118527	0.829760515123906	0.990230128791843	PDE4C
13964	ENSG00000239590	1	1.18696915563451	0.00613909283557677	0.272046438449162	0.829776362959914	NA	OR1J4
13965	ENSG00000088833	17	1572.74105751432	0.0259827759614433	0.233321883656928	0.829838769259643	0.990230128791843	NSFL1C
13966	ENSG00000273559	4	692.007920069166	0.0266981763500511	0.23375837325171	0.829892494213933	0.990230128791843	CWC25
13967	ENSG00000063176	15	467.281408694319	-0.0230832653553828	0.244390189774763	0.830020284011516	0.990230128791843	SPHK2
13968	ENSG00000153531	13	131.432242463206	-0.0170349446327843	0.259157705084357	0.830024348277505	0.990230128791843	ADPRHL1
13969	ENSG00000101405	3	13.7633891239882	-0.00799527165244492	0.269913918732395	0.830057484881392	0.990230128791843	OXT
13970	ENSG00000183137	14	497.381862344981	-0.0214082753718411	0.249111774628194	0.830116710518749	0.990230128791843	CEP57L1
13971	ENSG00000176988	8	1.01344185176636	-0.00230975740496081	0.271889377531392	0.8301322144474	NA	FMR1NB
13972	ENSG00000198837	9	2204.52528362362	-0.0204188991864508	0.251553706926647	0.830226036564133	0.990230128791843	DENND4B
13973	ENSG00000182175	13	259.678362110098	-0.0141268054241739	0.26350972185351	0.830299580344152	0.990230128791843	RGMA
13974	ENSG00000188868	13	173.059100456555	-0.0184344408998741	0.256918735595487	0.830343723540776	0.990230128791843	ZNF563
13975	ENSG00000145715	14	1342.43500970598	-0.0240836235521353	0.239553227698663	0.830491703027787	0.990230128791843	RASA1
13976	ENSG00000122042	9	980.06968447468	-0.016507120509905	0.259722748315263	0.830597656727148	0.990230128791843	UBL3
13977	ENSG00000100271	16	290.014884771633	0.0213934785461816	0.252610022331062	0.8306523213269	0.990230128791843	TTLL1
13978	ENSG00000120925	15	922.726253915086	0.0198149203778247	0.255633759034069	0.830660470745564	0.990230128791843	RNF170
13979	ENSG00000184697	6	5.51741268996439	-0.00735426855154708	0.270444833104342	0.830665781280736	0.990230128791843	CLDN6
13980	ENSG00000183629	13	21.7594390229545	-0.00915978887515783	0.268895141606639	0.830770131977723	0.990230128791843	GOLGA8G
13981	ENSG00000244462	7	4270.29519796185	-0.0254324549674697	0.240613248162327	0.830772417343895	0.990230128791843	RBM12
13982	ENSG00000176834	13	704.030750182708	0.0265443317254204	0.233876810924819	0.830778131830098	0.990230128791843	VSIG10
13983	ENSG00000124486	12	12329.5063727257	0.0204253557754207	0.256075055098694	0.830796381664063	0.990230128791843	USP9X
13984	ENSG00000149289	10	1331.89550203913	0.0195067604719196	0.255925768490456	0.830823218498053	0.990230128791843	ZC3H12C
13985	ENSG00000136717	14	2249.48270673073	0.0240768239332173	0.244280565286816	0.830835377424423	0.990230128791843	BIN1
13986	ENSG00000188508	10	1.21619980303439	0.00605694814012717	0.272042775119957	0.830846126591684	NA	KRTDAP
13987	ENSG00000123064	12	4232.4482725734	-0.0191995607507576	0.254048277100108	0.830865387690654	0.990230128791843	DDX54
13988	ENSG00000169740	13	810.390627847502	0.0232405717340437	0.247396102323139	0.830937283381702	0.990230128791843	ZNF32
13989	ENSG00000002586	18	389.131243445968	0.0170971608873445	0.261038553528654	0.830949600026965	0.990230128791843	CD99
13990	ENSG00000145919	10	1554.35449146706	0.0245656222750108	0.236590062943374	0.830952555272717	0.990230128791843	BOD1
13991	ENSG00000187566	5	107.860532684572	0.01574860085409	0.262708702841787	0.830953318065882	0.990230128791843	NHLRC1
13992	ENSG00000110675	12	21.8334798327674	0.0109995847019538	0.267907870997477	0.831117185412404	0.990230128791843	ELMOD1
13993	ENSG00000117598	11	21.5685990028874	-0.0101506837664583	0.268280167782619	0.831122354906814	0.990230128791843	PLPPR5
13994	ENSG00000149922	10	29.9781598779675	0.0119423325414212	0.266928780314043	0.831133020922838	0.990230128791843	TBX6
13995	ENSG00000198718	12	2344.68852288448	-0.0203457792820217	0.251399992270746	0.831154734011631	0.990230128791843	FAM179B
13996	ENSG00000139826	5	600.695115805862	0.0231088626188107	0.247449372606196	0.831170786033617	0.990230128791843	ABHD13
13997	ENSG00000153885	14	913.248033131884	-0.0196451018913281	0.253847098657872	0.831176894091879	0.990230128791843	KCTD15
13998	ENSG00000126858	16	951.830524904088	0.0233839368806476	0.246541517647749	0.831232289907476	0.990230128791843	RHOT1
13999	ENSG00000113391	18	857.964809122569	-0.0199985329945346	0.25236614531953	0.831248749408208	0.990230128791843	FAM172A
14000	ENSG00000004838	13	65.7221845313976	-0.0157893597421421	0.261506804563062	0.831320359661619	0.990230128791843	ZMYND10
14001	ENSG00000101391	20	868.557273490338	0.0236272960496925	0.24139659486871	0.831322149506197	0.990230128791843	CDK5RAP1
14002	ENSG00000167346	7	3.5599364035927	-0.00377762253265796	0.271921896112814	0.831338055815313	NA	MMP26
14003	ENSG00000165169	10	279.593518068876	0.0190506133024375	0.258730416842593	0.831351912953447	0.990230128791843	DYNLT3
14004	ENSG00000109016	17	438.664729347136	-0.0204202733141475	0.251746414029567	0.831355428516619	0.990230128791843	DHRS7B
14005	ENSG00000182957	15	839.464196084704	-0.018025063469634	0.256793563479841	0.831488903845205	0.990230128791843	SPATA13
14006	ENSG00000125257	13	222.323911553027	-0.0103633758862051	0.267795434889678	0.831566819260473	0.990230128791843	ABCC4
14007	ENSG00000128524	4	935.855997628296	0.0271916733159751	0.232886978404561	0.831607654416119	0.990230128791843	ATP6V1F
14008	ENSG00000142546	13	1105.92686795578	-0.0228265945958393	0.241961024273213	0.831615943670746	0.990230128791843	NOSIP
14009	ENSG00000119650	12	334.150790605104	-0.0257834838837141	0.232467781358983	0.831712837731859	0.990230128791843	IFT43
14010	ENSG00000073417	14	894.191671749845	0.0242410984156699	0.243406571888421	0.831736749708342	0.990230128791843	PDE8A
14011	ENSG00000205277	9	27.3593868947421	-0.0124217132617279	0.265730640914072	0.831799194487934	0.990230128791843	MUC12
14012	ENSG00000185090	14	111.725491285803	0.0141162753566753	0.265012764420864	0.831882045280979	0.990230128791843	MANEAL
14013	ENSG00000167671	11	2811.26924096307	-0.0209778432586326	0.24836481952817	0.831882930778396	0.990230128791843	UBXN6
14014	ENSG00000188266	13	69.5110001446894	-0.0158839588082738	0.260806853881142	0.83192139801821	0.990230128791843	HYKK
14015	ENSG00000180767	9	4.81214682795228	-0.00633847057864452	0.27069202983774	0.832049935741036	0.990230128791843	CHST13
14016	ENSG00000185158	12	545.341212301881	0.0225738489580367	0.248702664755808	0.832053987810321	0.990230128791843	LRRC37B
14017	ENSG00000151014	5	328.604248707878	-0.019295099269722	0.254098055052144	0.832062588986532	0.990230128791843	NOCT
14018	ENSG00000181938	13	368.886885915304	-0.0224814890057552	0.246380574331306	0.832064898109548	0.990230128791843	GINS3
14019	ENSG00000099797	13	1347.0192115061	0.0253269354326931	0.234669902841773	0.832075030760479	0.990230128791843	TECR
14020	ENSG00000168081	8	10.2482889791199	-0.00919430107381826	0.268752529701495	0.832088329153885	0.990230128791843	PNOC
14021	ENSG00000227868	5	1.19225892519474	-0.00278188555586347	0.27189147830955	0.832109944271722	NA	C1orf234
14022	ENSG00000177839	6	503.362534367034	-0.0155183120391133	0.26141683720018	0.832122795650094	0.990230128791843	PCDHB9
14023	ENSG00000159363	17	2025.34300375719	0.0177333924108434	0.259856843155603	0.832130916380778	0.990230128791843	ATP13A2
14024	ENSG00000253276	2	362.716626801559	0.0217714052584687	0.250651216479208	0.832252720491492	0.990230128791843	CCDC71L
14025	ENSG00000198000	11	1126.81284790719	0.0268339751962632	0.231771175130477	0.83225827272951	0.990230128791843	NOL8
14026	ENSG00000102900	12	2190.03440923428	-0.0207348949043344	0.251465541386231	0.832301672420797	0.990230128791843	NUP93
14027	ENSG00000008130	15	1644.1751853329	-0.0231698128968465	0.240934674652925	0.832315748098522	0.990230128791843	NADK
14028	ENSG00000142657	20	2369.50130365315	0.0205376025597032	0.254487549480466	0.832371834419486	0.990230128791843	PGD
14029	ENSG00000279968	2	10.4050029315457	-0.0075725726358896	0.269944451816377	0.832383053583563	0.990230128791843	GVQW2
14030	ENSG00000114978	17	2258.28474470648	0.017188641470697	0.260774099789218	0.832411048367395	0.990230128791843	MOB1A
14031	ENSG00000140691	16	464.908166398572	-0.0184075766417968	0.250654982458391	0.832593091271802	0.990269249386606	ARMC5
14032	ENSG00000122068	12	1189.68203709875	0.0215097662180763	0.251592256642632	0.832672868999176	0.990269249386606	FYTTD1
14033	ENSG00000145824	12	1804.19762277871	0.013476807071934	0.265291952766778	0.832742911445579	0.990269249386606	CXCL14
14034	ENSG00000101109	11	1275.43498669657	0.024009492919631	0.244205882676434	0.832746521198496	0.990269249386606	STK4
14035	ENSG00000110719	9	1299.74570712966	0.0162794169718705	0.262104345165093	0.832751585758564	0.990269249386606	TCIRG1
14036	ENSG00000170667	14	455.694739729689	-0.0172504396989737	0.25864402016534	0.832988880779631	0.990397105156182	RASA4B
14037	ENSG00000166664	13	316.384115133436	-0.0123864682082787	0.265446766301689	0.833155745624411	0.990397105156182	CHRFAM7A
14038	ENSG00000188687	17	284.287597217765	-0.0177816431204019	0.257141174854	0.833157600760817	0.990397105156182	SLC4A5
14039	ENSG00000188368	9	57.2841324306903	0.0188162161285537	0.256872096036022	0.833250527428588	0.990397105156182	PRR19
14040	ENSG00000132549	18	13890.1495713069	-0.0171081599332848	0.257593969124659	0.833430920897373	0.990397105156182	VPS13B
14041	ENSG00000025423	11	16.7732322350618	0.0111872814538658	0.267626064306923	0.83348414405122	0.990397105156182	HSD17B6
14042	ENSG00000130598	15	137.254514350439	0.00944994712381545	0.269380025196616	0.83355647133901	0.990397105156182	TNNI2
14043	ENSG00000144233	9	1146.55997051244	0.0210291710634341	0.25265513438646	0.833597498989126	0.990397105156182	AMMECR1L
14044	ENSG00000114209	14	563.517974904254	0.0216554619111442	0.250359881079753	0.833672158102657	0.990397105156182	PDCD10
14045	ENSG00000221874	4	30.9408167251779	-0.0114311826892847	0.266841751643035	0.833780052036313	0.990397105156182	ZNF816-ZNF321P
14046	ENSG00000198466	11	2460.28982397424	-0.0210695398852359	0.2488509998928	0.83384077207311	0.990397105156182	ZNF587
14047	ENSG00000181982	18	405.899271853754	-0.0234087193126709	0.240983190470628	0.833848926172544	0.990397105156182	CCDC149
14048	ENSG00000188428	19	315.052238156337	0.0170334453052779	0.260558358133989	0.834053415877972	0.990397105156182	BLOC1S5
14049	ENSG00000170043	11	528.755728815825	0.0209758179996875	0.25250875429572	0.83408307561225	0.990397105156182	TRAPPC1
14050	ENSG00000134020	7	13.7990923787208	0.0100642266871576	0.268762643873561	0.834156828592606	0.990397105156182	PEBP4
14051	ENSG00000272514	5	6.49754635186908	0.00659566063995696	0.270981582778181	0.834288759324101	0.990397105156182	CFAP206
14052	ENSG00000167395	10	1785.13833863891	0.0221214096384259	0.249059413457551	0.834289405866657	0.990397105156182	ZNF646
14053	ENSG00000170881	4	2471.63358019037	-0.0269278316059658	0.224542390369668	0.834314134055599	0.990397105156182	RNF139
14054	ENSG00000214530	8	658.660926367799	0.0212309808231573	0.251715994179625	0.834316985158372	0.990397105156182	STARD10
14055	ENSG00000159322	17	2015.81392538488	-0.0257750431441036	0.230961212701364	0.834322951824267	0.990397105156182	ADPGK
14056	ENSG00000101342	9	7.76461473373083	-0.00616878479989825	0.270784046822875	0.834420275943303	0.990397105156182	TLDC2
14057	ENSG00000131459	12	670.019527540989	0.0164635258249389	0.261289229646756	0.834495533452057	0.990397105156182	GFPT2
14058	ENSG00000188086	13	2.52967699731971	-0.0039590242416168	0.271891440465569	0.834495725001372	NA	PRSS45
14059	ENSG00000154429	10	337.786217919399	-0.0138261075331393	0.263370518664739	0.834655379594813	0.990397105156182	CCSAP
14060	ENSG00000068615	17	217.081815572364	-0.0147448496008935	0.262055545148042	0.834764139899765	0.990397105156182	REEP1
14061	ENSG00000130175	9	5133.54299287023	0.0249692574555299	0.245321367190712	0.834801008128897	0.990397105156182	PRKCSH
14062	ENSG00000145194	17	378.856480450012	-0.0210995375004631	0.248558057890666	0.834811085973833	0.990397105156182	ECE2
14063	ENSG00000198898	13	1533.87042761241	-0.0219816084857425	0.245198417219735	0.834871546138856	0.990397105156182	CAPZA2
14064	ENSG00000176024	17	305.362244427373	-0.0177319801113936	0.256872702297805	0.834947853624229	0.990397105156182	ZNF613
14065	ENSG00000167674	14	2479.0464065076	-0.0252942574162133	0.228571807637817	0.835032221945904	0.990397105156182	CTB-50L17.10
14066	ENSG00000198453	12	516.250060804414	-0.0165263299262746	0.258992849662135	0.835056464047952	0.990397105156182	ZNF568
14067	ENSG00000163131	10	100.667079590841	-0.0148297012197353	0.262095423467333	0.835107531836711	0.990397105156182	CTSS
14068	ENSG00000162777	16	155.565112515315	-0.0163255315090167	0.259405598080663	0.835138856549506	0.990397105156182	DENND2D
14069	ENSG00000170855	3	362.052465663528	-0.0184563803921362	0.255149352909682	0.835286090400896	0.990397105156182	TRIAP1
14070	ENSG00000039523	19	1139.90458939063	-0.0219050491752616	0.246046955297538	0.835326439418453	0.990397105156182	FAM65A
14071	ENSG00000108395	13	2218.00913252877	0.0196259755338986	0.255676723831461	0.835434369866703	0.990397105156182	TRIM37
14072	ENSG00000148488	15	17.911102950014	0.0112142409184481	0.267757592654624	0.835464941014495	0.990397105156182	ST8SIA6
14073	ENSG00000079277	19	385.422779766524	0.0218925593469268	0.249438312991558	0.835615905275612	0.990397105156182	MKNK1
14074	ENSG00000152253	8	309.642694643243	-0.0162912517785138	0.259221021336412	0.835706107119635	0.990397105156182	SPC25
14075	ENSG00000106603	18	1466.97508148365	0.0164881764176098	0.26053565634008	0.835711370274266	0.990397105156182	COA1
14076	ENSG00000177082	12	1045.72758583248	0.0268845745689233	0.229444506057414	0.835725509741249	0.990397105156182	WDR73
14077	ENSG00000213865	7	158.549619431476	-0.0175873433034797	0.256613295668214	0.835753390544345	0.990397105156182	C8orf44
14078	ENSG00000148057	15	52.5793811241124	-0.0139603278123598	0.263189084037413	0.835804326183445	0.990397105156182	IDNK
14079	ENSG00000149050	9	238.378979806173	0.0195352579476042	0.255292011663786	0.83589783170386	0.990397105156182	ZNF214
14080	ENSG00000042813	7	2.81126055373276	-0.00679814800612635	0.270771438156134	0.8359251565265	NA	ZPBP
14081	ENSG00000063245	14	3069.29639034593	0.0243371259785028	0.243443065616474	0.836004951548809	0.990397105156182	EPN1
14082	ENSG00000179526	16	2346.17946599395	0.0245741469361088	0.24599059270871	0.836104671724051	0.990397105156182	SHARPIN
14083	ENSG00000172086	7	841.823786503635	0.0210220001668098	0.251777159113349	0.836124104706939	0.990397105156182	KRCC1
14084	ENSG00000102030	15	1380.01316528703	0.0229502304351582	0.246078002194556	0.83614298073407	0.990397105156182	NAA10
14085	ENSG00000196743	8	1278.26280645159	0.0218143484919644	0.247043305506302	0.836151982125023	0.990397105156182	GM2A
14086	ENSG00000145016	15	683.004903964466	0.0262042412631029	0.235585095955085	0.836251784183658	0.990397105156182	RUBCN
14087	ENSG00000179409	10	1306.43169807179	-0.020655337880099	0.248474934070903	0.836263039329377	0.990397105156182	GEMIN4
14088	ENSG00000168488	18	3613.59349886662	0.023318463270238	0.241693322776248	0.83629165278844	0.990397105156182	ATXN2L
14089	ENSG00000123427	16	307.548630590468	-0.0178049925362453	0.256232178859519	0.836330107434811	0.990397105156182	METTL21B
14090	ENSG00000115271	10	277.62679245482	0.0187774102530822	0.256691094228607	0.836332415272474	0.990397105156182	GCA
14091	ENSG00000163428	3	1288.62541293818	0.0188566201889523	0.258018465109049	0.83636083772663	0.990397105156182	LRRC58
14092	ENSG00000184361	12	2.25111842609233	0.00731900767395235	0.271285513491593	0.836430928088576	NA	SPATA32
14093	ENSG00000198746	12	480.061644740648	0.0172445650196958	0.259956936051284	0.836432951226748	0.990397105156182	GPATCH3
14094	ENSG00000116044	15	2540.3901356432	0.0228317257248142	0.247562613247805	0.836456134305642	0.990397105156182	NFE2L2
14095	ENSG00000164088	17	335.802037069822	0.0212569917862913	0.250842539223823	0.836457761775755	0.990397105156182	PPM1M
14096	ENSG00000110455	13	462.50211307312	0.0172904864515149	0.259753471840076	0.83658382735502	0.990397105156182	ACCS
14097	ENSG00000130508	10	17572.300051097	0.015624431337465	0.256183836779588	0.836612254653229	0.990397105156182	PXDN
14098	ENSG00000182093	14	354.183369498729	-0.0187154832322209	0.254178192207851	0.83663707845647	0.990397105156182	WRB
14099	ENSG00000049656	13	2341.07091240456	-0.0236852834023548	0.237968848101084	0.8366390478758	0.990397105156182	CLPTM1L
14100	ENSG00000136485	14	4576.2325452527	0.0197066173650438	0.252146301664685	0.836674477550854	0.990397105156182	DCAF7
14101	ENSG00000151693	10	1660.78474811704	0.0229170193001981	0.245363382929387	0.836797126420251	0.99046943830312	ASAP2
14102	ENSG00000138614	14	1361.01501838845	0.0244965633197028	0.243837166743007	0.836944452041985	0.990570967139558	VWA9
14103	ENSG00000171817	16	112.112432932596	-0.0175799480024356	0.256621500284367	0.837210961116586	0.990813531010393	ZNF540
14104	ENSG00000196666	4	2.20171965581188	0.00599838290868961	0.271730927524763	0.837438336566904	NA	FAM180B
14105	ENSG00000175449	13	35.8204412735052	-0.0114427262091459	0.266138974314582	0.837502060896828	0.991001978099481	RFESD
14106	ENSG00000099260	10	569.78212035193	0.0156404878017651	0.262238340753039	0.837584638822444	0.991001978099481	PALMD
14107	ENSG00000146112	11	2488.98906597777	0.0238532044870199	0.242118200735838	0.837624713714484	0.991001978099481	PPP1R18
14108	ENSG00000124209	3	1241.06820901728	0.0168908623270064	0.261188241261156	0.837818042164594	0.991001978099481	RAB22A
14109	ENSG00000099377	13	65.4649681757864	-0.0161853240108067	0.259078159473578	0.837872752348797	0.991001978099481	HSD3B7
14110	ENSG00000143870	12	6634.6335018782	0.0242044185833211	0.246924461312616	0.837883293237784	0.991001978099481	PDIA6
14111	ENSG00000138246	15	2897.5745966808	0.0161008950964893	0.261505685335048	0.837974457306536	0.991001978099481	DNAJC13
14112	ENSG00000163126	14	407.907632458721	-0.0137346277881402	0.263158569475351	0.83805511570937	0.991001978099481	ANKRD23
14113	ENSG00000064393	15	3344.72992283362	-0.023698449445528	0.233497267856932	0.838212663411826	0.991001978099481	HIPK2
14114	ENSG00000110852	4	420.81901453014	-0.0167470517070131	0.257317151499642	0.838305085394378	0.991001978099481	CLEC2B
14115	ENSG00000156787	16	1110.22061062262	0.0223217856874418	0.246984906118882	0.83846710644642	0.991001978099481	TBC1D31
14116	ENSG00000176390	11	337.259831533065	-0.0166897342802317	0.258054355570707	0.838483351152363	0.991001978099481	CRLF3
14117	ENSG00000167757	13	3.89974700256483	-0.00479550944628079	0.271412394366279	0.838484755828366	NA	KLK11
14118	ENSG00000125691	12	6492.79902938908	0.0156230905928969	0.263094731419024	0.838611740507475	0.991001978099481	RPL23
14119	ENSG00000196843	15	1079.32263615515	0.0159461919408504	0.26162543702556	0.838658322434349	0.991001978099481	ARID5A
14120	ENSG00000159650	8	4.91978672536552	-0.00663983817768788	0.270407851929284	0.838667747830917	0.991001978099481	UROC1
14121	ENSG00000120318	15	1526.56245216039	-0.0242878572034961	0.236915176843026	0.838729889578115	0.991001978099481	ARAP3
14122	ENSG00000196604	12	2596.57271909064	0.00968460758160906	0.27056135471047	0.838848608092785	0.991001978099481	POTEF
14123	ENSG00000161381	13	395.380917422638	0.0147252147811983	0.263468513379909	0.838923936471549	0.991001978099481	PLXDC1
14124	ENSG00000102385	12	60.9203490458485	-0.0130315332471891	0.264250686892795	0.838990453274401	0.991001978099481	DRP2
14125	ENSG00000183549	10	2.72964334416477	-0.00385590474562944	0.271889211328703	0.839015604138994	NA	ACSM5
14126	ENSG00000177992	9	5.0134773512264	0.00553690377659576	0.271170179617728	0.83901999917435	0.991001978099481	SPATA31E1
14127	ENSG00000167858	12	1.16302827779486	-0.00267129633726316	0.271867357946532	0.839090402575267	NA	TEKT1
14128	ENSG00000250254	1	1.16302827779486	-0.00267129633726316	0.271867357946532	0.839090402575267	NA	PTTG2
14129	ENSG00000084733	10	1707.61539633918	-0.0188914019209091	0.251987041421656	0.839171529256783	0.991001978099481	RAB10
14130	ENSG00000177873	12	228.225833114569	0.0204798952780281	0.251923699075986	0.839286551476568	0.991001978099481	ZNF619
14131	ENSG00000214711	9	17.5057932527804	-0.00804243821358643	0.269349396643813	0.839288043236814	0.991001978099481	CAPN14
14132	ENSG00000005436	13	962.382305544243	-0.0188504156893028	0.252694441324139	0.839371775238338	0.991001978099481	GCFC2
14133	ENSG00000167900	11	1508.99909907587	-0.0195054588866782	0.247460997417462	0.839388468313113	0.991001978099481	TK1
14134	ENSG00000168802	12	1088.72655925669	0.0194995811650295	0.254671611134274	0.839398811454621	0.991001978099481	CHTF8
14135	ENSG00000105373	18	3147.37332161874	0.0234245883843869	0.250161712268296	0.839415219145831	0.991001978099481	GLTSCR2
14136	ENSG00000151689	12	409.086374108812	-0.021417880238569	0.245327330380293	0.839454910384442	0.991001978099481	INPP1
14137	ENSG00000134072	10	270.885823238669	-0.0206313333206935	0.248733307273128	0.839845849583175	0.991001978099481	CAMK1
14138	ENSG00000168329	13	8.39090588387947	0.00810371645609602	0.269689480802063	0.839877998057851	0.991001978099481	CX3CR1
14139	ENSG00000092820	17	5422.92904732067	-0.0241250841668748	0.233940511382694	0.839897159055526	0.991001978099481	EZR
14140	ENSG00000099337	4	338.88232741919	-0.0136135593263621	0.263339593169671	0.839902546113762	0.991001978099481	KCNK6
14141	ENSG00000120645	11	346.372663481315	0.0116248647727943	0.26740847518754	0.839927916425169	0.991001978099481	IQSEC3
14142	ENSG00000163510	13	916.823138397054	-0.0252231623266148	0.226076405661638	0.839937019125206	0.991001978099481	CWC22
14143	ENSG00000114638	7	19.712811960701	-0.00547123475911129	0.271042105812213	0.839946180625986	0.991001978099481	UPK1B
14144	ENSG00000148842	17	334.590184038664	0.0211521001027968	0.249574076401431	0.839954340675404	0.991001978099481	CNNM2
14145	ENSG00000211460	11	1881.04216473612	0.0211784110922328	0.249880277293328	0.839956499372556	0.991001978099481	TSN
14146	ENSG00000143061	17	1977.36858406983	0.023731598703333	0.240034518439638	0.840023728489316	0.991001978099481	IGSF3
14147	ENSG00000164379	6	38.986824009659	0.0102327610166087	0.268150728377691	0.840054609181246	0.991001978099481	FOXQ1
14148	ENSG00000160703	15	712.13755514489	-0.0162279965472834	0.258524512672348	0.840073510789757	0.991001978099481	NLRX1
14149	ENSG00000108587	15	969.837624556585	-0.0129882462352475	0.263719657390786	0.84014879890997	0.991001978099481	GOSR1
14150	ENSG00000077522	12	228.622382691308	0.0182595325703614	0.256921540279745	0.840167078541599	0.991001978099481	ACTN2
14151	ENSG00000135912	10	2074.06755767015	-0.0194302067600883	0.250602426772037	0.840206027167816	0.991001978099481	TTLL4
14152	ENSG00000114786	16	52.5000907674948	-0.013208346594669	0.263897172051359	0.840270201791502	0.991001978099481	ABHD14A-ACY1
14153	ENSG00000163817	15	56.0802956395684	-0.0147874565466912	0.261214229479071	0.840390011458173	0.991001978099481	SLC6A20
14154	ENSG00000165804	15	2493.62011516184	-0.0212918151382903	0.244754584376754	0.840405708008164	0.991001978099481	ZNF219
14155	ENSG00000198920	9	623.798239627521	0.02363463259157	0.240612325548654	0.840528382825876	0.991001978099481	KIAA0753
14156	ENSG00000213988	10	386.459032769604	-0.0128927505435246	0.263936511073432	0.840535695914298	0.991001978099481	ZNF90
14157	ENSG00000154721	14	283.354333556423	0.0142408318655516	0.263852522815821	0.840585465388316	0.991001978099481	JAM2
14158	ENSG00000072071	16	3751.15183328071	0.0233124681146515	0.242555302263855	0.840626061341983	0.991001978099481	ADGRL1
14159	ENSG00000167130	17	484.483295254238	-0.0231324801872096	0.237375517600609	0.840645899822567	0.991001978099481	DOLPP1
14160	ENSG00000197019	4	435.349376914633	-0.0225885562631457	0.239980624727791	0.840664376088888	0.991001978099481	SERTAD1
14161	ENSG00000221818	8	1035.33677719892	0.0146732203130431	0.263367599017474	0.840747228967726	0.991001978099481	EBF2
14162	ENSG00000163382	11	1561.84726932887	0.0252964482118036	0.236596581796854	0.840895234180066	0.991001978099481	NAXE
14163	ENSG00000104808	7	15.8924331236809	-0.00885128254629997	0.268880365105401	0.840958788900122	0.991001978099481	DHDH
14164	ENSG00000122176	10	7639.9181927985	0.0191556166527964	0.25542947011798	0.840987340811454	0.991001978099481	FMOD
14165	ENSG00000168758	10	4579.29489076281	-0.019595311574566	0.249605627831176	0.840991952769883	0.991001978099481	SEMA4C
14166	ENSG00000129680	15	799.336837436866	-0.0190427905512921	0.251759702853839	0.840993734113771	0.991001978099481	MAP7D3
14167	ENSG00000241468	7	1311.27145777172	-0.0187051473203271	0.253206965628208	0.84100316993182	0.991001978099481	ATP5J2
14168	ENSG00000104904	12	2926.1792627155	0.0187722624626294	0.254922532699809	0.841116769136189	0.991051106068367	OAZ1
14169	ENSG00000181195	10	135.947250573388	0.0141686611475159	0.263819398661332	0.841248143887025	0.991051106068367	PENK
14170	ENSG00000151789	10	370.498207902609	-0.01883717608879	0.252255433431628	0.841291421949895	0.991051106068367	ZNF385D
14171	ENSG00000149403	12	81.9433940084044	-0.0172055081772531	0.256661831252279	0.841399518192	0.991051106068367	GRIK4
14172	ENSG00000188996	4	27.2356165740078	0.00851484295472301	0.269677758140356	0.841516411165911	0.991051106068367	HUS1B
14173	ENSG00000115365	11	1152.19498310834	0.0165323657588332	0.260230972613709	0.841607100982185	0.991051106068367	LANCL1
14174	ENSG00000132842	13	2354.92635975058	0.0220483532764315	0.239150534018923	0.841643292842229	0.991051106068367	AP3B1
14175	ENSG00000171735	18	691.689441798974	-0.0213995493740956	0.244299996122638	0.841738938812559	0.991051106068367	CAMTA1
14176	ENSG00000151445	15	915.250523525141	0.0240639034337186	0.234780503086684	0.84175183337613	0.991051106068367	VIPAS39
14177	ENSG00000116750	13	1070.7633476617	-0.0238704653871163	0.228297408917731	0.841834701096735	0.991051106068367	UCHL5
14178	ENSG00000122367	19	50.1629542059979	-0.0104896581116398	0.266916375338312	0.841888554522648	0.991051106068367	LDB3
14179	ENSG00000135966	12	1343.2577108959	-0.0245930069466964	0.225817853966399	0.841963432782765	0.991051106068367	TGFBRAP1
14180	ENSG00000187583	10	42.9365229758642	0.0127717221627332	0.265300980426218	0.842038400343039	0.991051106068367	PLEKHN1
14181	ENSG00000132881	11	76.9902027080405	0.0154203469844263	0.261862185691588	0.8420602454124	0.991051106068367	RSG1
14182	ENSG00000198492	15	3600.11060609007	0.021521125961268	0.250948657798229	0.842080268635874	0.991051106068367	YTHDF2
14183	ENSG00000116586	11	581.959449640007	0.0218450783699387	0.246806989259361	0.842090982252117	0.991051106068367	LAMTOR2
14184	ENSG00000125457	13	232.549949152297	0.0194206051149116	0.253491695812667	0.842203401262516	0.991051106068367	MIF4GD
14185	ENSG00000236761	5	1.94204303003714	-0.000797626582875967	0.271905887987017	0.842281349504874	NA	CTAGE9
14186	ENSG00000160741	16	819.558769948544	0.0209744546112703	0.249421929027631	0.842297032897754	0.991051106068367	CRTC2
14187	ENSG00000134461	15	224.214145561873	-0.0199046499321101	0.249589977900235	0.842301175551109	0.991051106068367	ANKRD16
14188	ENSG00000138613	13	293.404608096558	-0.0146101307130608	0.260694419517832	0.842302802501548	0.991051106068367	APH1B
14189	ENSG00000133639	4	1484.0545149498	-0.021543454938307	0.243171381292827	0.842549867096697	0.991051106068367	BTG1
14190	ENSG00000143674	10	217.094096222574	-0.0133376380169798	0.263009317876196	0.842738714006983	0.991051106068367	RP5-862P8.2
14191	ENSG00000151849	14	1601.20058456289	-0.0190878385503162	0.251684520833142	0.842765344374978	0.991051106068367	CENPJ
14192	ENSG00000268223	4	3.56306288753281	-0.00408884468449447	0.271671213533911	0.842813155947436	NA	ARL14EPL
14193	ENSG00000169246	16	1697.33380493705	-0.0181697476735591	0.248726713760406	0.842848433894405	0.991051106068367	NPIPB3
14194	ENSG00000177508	11	303.734630461278	-0.0152196417093495	0.260012381319725	0.842942458653978	0.991051106068367	IRX3
14195	ENSG00000154079	5	167.435488824894	0.0152956311948985	0.261668623164858	0.843027527836008	0.991051106068367	SDHAF4
14196	ENSG00000111540	15	1806.63371971977	-0.00952960545671843	0.257481263657212	0.843057720660698	0.991051106068367	RAB5B
14197	ENSG00000133302	12	554.235153799667	-0.0185736494898442	0.252254304026332	0.843058716129532	0.991051106068367	SLF1
14198	ENSG00000170445	12	611.700386940441	0.0175699828695348	0.257738528994383	0.843153815763497	0.991051106068367	HARS
14199	ENSG00000134901	12	684.261570099741	0.0233296870910559	0.239953724255281	0.843236545714541	0.991051106068367	KDELC1
14200	ENSG00000158711	13	2196.77240122757	0.0195585128031447	0.253468904198271	0.84324639141565	0.991051106068367	ELK4
14201	ENSG00000049283	17	25.3342323617887	0.00853667784438831	0.269287877667363	0.843306620603934	0.991051106068367	EPN3
14202	ENSG00000115163	14	513.536329924235	0.0238613717695102	0.238106254470439	0.843561976557941	0.991051106068367	CENPA
14203	ENSG00000101115	12	492.25567066852	0.021095857068431	0.248369900497117	0.843784267795205	0.991051106068367	SALL4
14204	ENSG00000125149	11	485.394408043164	-0.0198493323899757	0.24877102020265	0.843995773099348	0.991051106068367	C16orf70
14205	ENSG00000018510	13	1156.78213363364	0.0258792503960685	0.221406725443226	0.844006239741176	0.991051106068367	AGPS
14206	ENSG00000166448	14	156.208360277069	0.0137275265342837	0.264119066475167	0.844036486056313	0.991051106068367	TMEM130
14207	ENSG00000115216	13	3976.55915456185	0.0253718458540644	0.231148849643366	0.844110058468699	0.991051106068367	NRBP1
14208	ENSG00000134551	12	29.3264447074594	-0.00915152338190113	0.268325688642423	0.844194548889461	0.991051106068367	PRH2
14209	ENSG00000174945	13	68.3746716732747	0.0130033582686172	0.264758106758132	0.844195864656644	0.991051106068367	AMZ1
14210	ENSG00000115233	11	1427.64684566469	0.0226809663465851	0.240138058368702	0.8441964472537	0.991051106068367	PSMD14
14211	ENSG00000006576	16	1424.36177253343	0.0208128281469724	0.247741367987782	0.844199459765102	0.991051106068367	PHTF2
14212	ENSG00000256812	1	15.999041444643	-0.010602690659704	0.266944623028955	0.844220331186102	0.991051106068367	CAPNS2
14213	ENSG00000166407	13	4.04294183684621	0.00582973131660953	0.271144045311387	0.844223147489413	NA	LMO1
14214	ENSG00000114796	15	1271.00885579177	-0.0155039897870504	0.258831081700653	0.844237811162244	0.991051106068367	KLHL24
14215	ENSG00000130829	17	499.009759080326	-0.0179717663607215	0.253566590504412	0.84445925668694	0.991051106068367	DUSP9
14216	ENSG00000244588	5	15.8254904953364	-0.00835910343275405	0.269083537962172	0.84451107711332	0.991051106068367	RAD21L1
14217	ENSG00000079616	12	2430.88926005875	-0.0233725852230517	0.231582677742376	0.844547274583395	0.991051106068367	KIF22
14218	ENSG00000112293	14	125.452936675458	-0.0129540937592341	0.263350496440024	0.844560950496241	0.991051106068367	GPLD1
14219	ENSG00000167914	11	7.57051602671504	-0.00387241597268792	0.271737189478932	0.844562068014658	0.991051106068367	GSDMA
14220	ENSG00000196119	7	25.5593355123369	-0.00579667352840821	0.270747462250743	0.844566207094738	0.991051106068367	OR8A1
14221	ENSG00000213639	9	3657.27977725807	-0.0179718060026686	0.252869699413103	0.844652764642253	0.991051106068367	PPP1CB
14222	ENSG00000153879	8	1236.5027888101	-0.0243543636485109	0.226098419721255	0.844758391904336	0.991051106068367	CEBPG
14223	ENSG00000164889	13	4576.23905110434	-0.0188074641676476	0.250369641590942	0.844863556749784	0.991051106068367	SLC4A2
14224	ENSG00000111181	12	29.5930456188211	0.00965806444199896	0.268310110976557	0.844870673377043	0.991051106068367	SLC6A12
14225	ENSG00000050130	17	1031.25752492011	-0.0215677511989537	0.241747149877985	0.845020576942349	0.991051106068367	JKAMP
14226	ENSG00000122584	12	6.10627573978809	-0.00578889265982376	0.270782610953791	0.845037493687396	0.991051106068367	NXPH1
14227	ENSG00000197405	7	52.2074236530819	0.0111801479981963	0.266882498453087	0.845096045134076	0.991051106068367	C5AR1
14228	ENSG00000182585	9	17.6020648468473	-0.00735731197123078	0.269649265278152	0.845117474488089	0.991051106068367	EPGN
14229	ENSG00000147117	7	33.8778532899666	-0.0101708699939321	0.266949274234683	0.845323965941524	0.991051106068367	ZNF157
14230	ENSG00000135447	16	15.5304407470978	0.0100292126674837	0.268154642574722	0.845365548664567	0.991051106068367	PPP1R1A
14231	ENSG00000086730	16	21.3299367762945	0.0100139282667116	0.267818361692122	0.845385243875445	0.991051106068367	LAT2
14232	ENSG00000196653	11	319.599386128234	-0.0184603743614249	0.252119638002541	0.845523671776252	0.991051106068367	ZNF502
14233	ENSG00000075426	11	1681.60385697135	-0.0167337836616442	0.255634620415949	0.845543129483652	0.991051106068367	FOSL2
14234	ENSG00000150756	13	314.438379076909	-0.0230023365448395	0.234654204078456	0.845564485569434	0.991051106068367	FAM173B
14235	ENSG00000010803	16	1539.8667400113	-0.0206202744185914	0.243223140757131	0.845649255241926	0.991051106068367	SCMH1
14236	ENSG00000143341	11	11703.535648033	0.0141395411387604	0.26399886782959	0.845687506605706	0.991051106068367	HMCN1
14237	ENSG00000105613	9	176.536172993519	-0.0183187928882526	0.252555447456528	0.845698358623258	0.991051106068367	MAST1
14238	ENSG00000185028	3	10.5938064459148	-0.00699221956628406	0.270020704621346	0.845812901675421	0.991051106068367	LRRC14B
14239	ENSG00000081181	7	332.66609006095	0.0202287619070129	0.250133783153304	0.845831859723951	0.991051106068367	ARG2
14240	ENSG00000068903	19	1052.93372371379	0.0248123425028881	0.234837231050604	0.845842556239339	0.991051106068367	SIRT2
14241	ENSG00000167447	12	1499.06097682683	0.0216165233715407	0.245605095915436	0.845899439760921	0.991051106068367	SMG8
14242	ENSG00000187607	15	1849.79958521336	0.017976865218379	0.256577953100348	0.845939291396804	0.991051106068367	ZNF286A
14243	ENSG00000116786	11	2317.08223377931	0.0164994544580825	0.259709855177532	0.845979084494279	0.991051106068367	PLEKHM2
14244	ENSG00000134001	12	1843.82562722007	0.0212753601631175	0.24691000978159	0.846004083738365	0.991051106068367	EIF2S1
14245	ENSG00000185442	12	114.169843945163	0.0135178148339592	0.263932577819837	0.846021672624237	0.991051106068367	FAM174B
14246	ENSG00000135940	6	1461.73639220595	0.0211240063254501	0.243217051880715	0.846147425213953	0.991051106068367	COX5B
14247	ENSG00000197779	13	553.853614774228	0.0176472788815706	0.256697126615599	0.846198598717221	0.991051106068367	ZNF81
14248	ENSG00000056972	18	655.517290158758	0.0212801994699428	0.246429434138386	0.846324386941192	0.991051106068367	TRAF3IP2
14249	ENSG00000157470	11	41.0861853256664	0.0143568636687531	0.262773566541291	0.84636453197878	0.991051106068367	FAM81A
14250	ENSG00000259417	2	2.58942574293516	-0.00419702424737035	0.271789607798379	0.846369407859462	NA	LINC01314
14251	ENSG00000185347	17	622.412134736861	-0.0193605966413923	0.248854485924213	0.846471239044549	0.991051106068367	C14orf80
14252	ENSG00000011009	10	1562.24203110689	-0.019477928716703	0.24821887746093	0.84650599985963	0.991051106068367	LYPLA2
14253	ENSG00000172650	13	1067.47489870211	0.0147098677929543	0.262586099538611	0.846523618148085	0.991051106068367	AGAP5
14254	ENSG00000203668	2	797.843644915096	-0.0190064336656518	0.249700972877847	0.846551972141181	0.991051106068367	CHML
14255	ENSG00000141576	14	646.280853956917	-0.0193964551706251	0.248299957769656	0.846704147002081	0.991051106068367	RNF157
14256	ENSG00000123815	11	993.171527702527	-0.0210328109952336	0.242175084407012	0.8467497099215	0.991051106068367	COQ8B
14257	ENSG00000215568	7	7.26113954401089	-0.00438266421750349	0.2715617559927	0.846767834312049	0.991051106068367	GAB4
14258	ENSG00000160323	18	402.297871390261	-0.0174655956577057	0.25421752385738	0.846776875818923	0.991051106068367	ADAMTS13
14259	ENSG00000142937	11	8980.8650148205	0.0172729203675769	0.257959402171817	0.846803659976081	0.991051106068367	RPS8
14260	ENSG00000168917	8	203.034479670586	-0.0205009724953215	0.244916814116047	0.846919397028622	0.991051106068367	SLC35G2
14261	ENSG00000105672	14	25.0929193971387	-0.0102177505593533	0.267161627929422	0.846930690382806	0.991051106068367	ETV2
14262	ENSG00000278899	1	5.79498859040877	0.0037527461340073	0.271907469271064	0.846972068004994	0.991051106068367	AL358852.1
14263	ENSG00000165417	11	1171.74473736047	0.0205408749369383	0.251044253570534	0.846984128177351	0.991051106068367	GTF2A1
14264	ENSG00000171314	8	7637.62624007272	0.0230867563818129	0.239191284935354	0.847030884168826	0.991051106068367	PGAM1
14265	ENSG00000264522	5	1919.74604110575	-0.0201992303801874	0.245809475404641	0.847247420666307	0.991051106068367	OTUD7B
14266	ENSG00000106268	15	666.018412092946	-0.0210601820328333	0.242302613619366	0.847278859455006	0.991051106068367	NUDT1
14267	ENSG00000114654	7	19.6892084088801	0.0120371262567045	0.265517611810521	0.847308464170017	0.991051106068367	EFCC1
14268	ENSG00000117620	14	383.549701073908	0.0145518782053933	0.26245238377711	0.84732679160607	0.991051106068367	SLC35A3
14269	ENSG00000087338	4	717.163858049899	0.021200190000462	0.246270620801334	0.847344403438733	0.991051106068367	GMCL1
14270	ENSG00000078237	6	82.1666254511027	0.0121982594121137	0.265430746343762	0.847445825241708	0.991051106068367	TIGAR
14271	ENSG00000177291	3	3.4335249312816	0.00665740766639962	0.270787261167788	0.847501771201487	NA	GJD4
14272	ENSG00000160678	11	13.1811904654197	-0.0059954481135003	0.270558796764219	0.847503388135992	0.991051106068367	S100A1
14273	ENSG00000106993	11	585.514271159293	-0.0171864688706513	0.255324663524567	0.847604669005505	0.991051106068367	CDC37L1
14274	ENSG00000116035	2	186.067236642742	0.017298023111564	0.257313863297412	0.847649207703553	0.991051106068367	VAX2
14275	ENSG00000107951	14	695.045901610129	0.0244456374318919	0.2327786218838	0.847728249325816	0.991051106068367	MTPAP
14276	ENSG00000113369	8	1300.12873202362	0.017528938520498	0.256884255947569	0.847760024267361	0.991051106068367	ARRDC3
14277	ENSG00000166961	14	6.94169867847045	-0.00493166606383143	0.271275523814187	0.847794731468226	0.991051106068367	MS4A15
14278	ENSG00000166848	5	1898.69713261147	-0.0193471637120454	0.247860755719155	0.847847875476739	0.991051106068367	TERF2IP
14279	ENSG00000177169	9	1565.0086118215	-0.0237731328636492	0.228534472089576	0.847919154133597	0.991051106068367	ULK1
14280	ENSG00000164169	12	759.019536046928	-0.0193412623494058	0.247962214231778	0.847977538178534	0.991051106068367	PRMT9
14281	ENSG00000165494	11	3062.11838363304	-0.0201165854526625	0.236777224311113	0.848029156669099	0.991051106068367	PCF11
14282	ENSG00000170345	9	884.457438098603	-0.0143830231582087	0.260485600704841	0.848091757468359	0.991051106068367	FOS
14283	ENSG00000180834	7	68.7507717809413	-0.0148001853000221	0.260179324974302	0.848095054566277	0.991051106068367	MAP6D1
14284	ENSG00000129071	9	897.74334286893	0.0211853423047986	0.245865377824102	0.848217273801786	0.991051106068367	MBD4
14285	ENSG00000139835	13	219.223606066166	0.0201849833070225	0.248611942304412	0.848220890436125	0.991051106068367	GRTP1
14286	ENSG00000156127	6	1.78627887158367	-0.00342944930704506	0.271704063241753	0.848364855417775	NA	BATF
14287	ENSG00000182359	14	38.6503655219519	-0.0150895408996794	0.25917682159647	0.848463028036515	0.991051106068367	KBTBD3
14288	ENSG00000126860	11	69.9731007028353	0.00683509976258892	0.270556607230461	0.84851732941241	0.991051106068367	EVI2A
14289	ENSG00000170748	6	3.95940513214478	-0.0063945273084242	0.270498273325875	0.848586682414409	NA	RBMXL2
14290	ENSG00000184887	13	2800.74285513221	0.0213182619969803	0.246770788873861	0.848832823693159	0.991051106068367	BTBD6
14291	ENSG00000144908	13	83.3681534075378	-0.011055325450918	0.265578183036883	0.848888497192052	0.991051106068367	ALDH1L1
14292	ENSG00000140471	16	695.675054350747	-0.020632506952501	0.242885000886649	0.84891555530748	0.991051106068367	LINS1
14293	ENSG00000182230	11	42.7843672537198	0.00982199491982403	0.267980238688691	0.849083669122627	0.991051106068367	FAM153B
14294	ENSG00000177875	4	46.7277845228635	-0.0131203106444495	0.262454268361278	0.849091953054725	0.991051106068367	CCDC184
14295	ENSG00000204539	3	4.75138700947456	-0.00552455154252774	0.270761517612155	0.849114432300419	0.991051106068367	CDSN
14296	ENSG00000205693	3	10.9618952015698	0.00806184285582329	0.269275159445558	0.849148971781229	0.991051106068367	MANSC4
14297	ENSG00000081913	13	1045.56327665196	0.0203766847978232	0.247972481306712	0.849160446114589	0.991051106068367	PHLPP1
14298	ENSG00000145494	11	773.669125067233	0.0190050452955648	0.251776199170816	0.849170015461083	0.991051106068367	NDUFS6
14299	ENSG00000145536	15	61.0391895550053	-0.0102951004862081	0.266527985437252	0.849172947008674	0.991051106068367	ADAMTS16
14300	ENSG00000058453	16	2061.05770000122	-0.0185911523063989	0.249589791155138	0.849324007097127	0.991051106068367	CROCC
14301	ENSG00000205323	8	714.275745885144	-0.0197758495976582	0.245811103635658	0.849373132688304	0.991051106068367	SARNP
14302	ENSG00000151572	16	123.018579232671	0.0164278734781516	0.258590608230766	0.84937530163838	0.991051106068367	ANO4
14303	ENSG00000130749	9	2205.22268799956	-0.022590144874483	0.23201685347023	0.8494442092052	0.991051106068367	ZC3H4
14304	ENSG00000102384	13	402.060923714335	0.0217696971416542	0.242792554961645	0.849451383774664	0.991051106068367	CENPI
14305	ENSG00000115539	13	516.685890739166	0.0198519791855318	0.249324581951265	0.849462566344	0.991051106068367	PDCL3
14306	ENSG00000138709	17	446.530960188498	-0.017055937488428	0.254385010845088	0.849469232301668	0.991051106068367	LARP1B
14307	ENSG00000187140	5	56.5741106216645	0.0171226249289978	0.256611638574376	0.849560214857916	0.991051106068367	FOXD3
14308	ENSG00000164128	6	234.026985879711	0.0136253357574915	0.263473796428705	0.849587710464824	0.991051106068367	NPY1R
14309	ENSG00000102230	13	266.336322270437	0.0203381991845272	0.245784009466747	0.849608115954388	0.991051106068367	PCYT1B
14310	ENSG00000143727	15	1273.25847686401	-0.0171670735304885	0.254081798251426	0.84961278856219	0.991051106068367	ACP1
14311	ENSG00000125352	5	353.299772473781	-0.0178803625723374	0.25222605649428	0.849613476642877	0.991051106068367	RNF113A
14312	ENSG00000112137	17	389.709971770304	0.0156281022494225	0.260103365701009	0.849621415181112	0.991051106068367	PHACTR1
14313	ENSG00000121766	15	829.846694527933	0.0177590344376259	0.255294228868985	0.849714929313167	0.991051106068367	ZCCHC17
14314	ENSG00000197283	15	606.243945210943	-0.0190355773733882	0.24847057909156	0.849767908908051	0.991051106068367	SYNGAP1
14315	ENSG00000088888	17	2141.58606479965	-0.016992450254807	0.255533518736076	0.849781426773741	0.991051106068367	MAVS
14316	ENSG00000138175	8	384.737745916985	0.0208647374596871	0.246328769416576	0.849789068208243	0.991051106068367	ARL3
14317	ENSG00000124466	8	32.5948859118998	-0.0134839626328295	0.262318470705999	0.849923013324895	0.991135495721386	LYPD3
14318	ENSG00000116141	15	885.323640389982	0.0231736882317738	0.235745519536361	0.849988447363882	0.991139984920615	MARK1
14319	ENSG00000152086	8	7.34384422665617	-0.00383142216688708	0.271698245245395	0.850191414649659	0.99115020818992	TUBA3E
14320	ENSG00000137707	13	0.773937421546927	-0.0021347688514813	0.271873668405182	0.850250005497498	NA	BTG4
14321	ENSG00000115307	16	3503.0650613668	0.0285597570518081	0.249613914388763	0.850310560681516	0.99115020818992	AUP1
14322	ENSG00000169895	5	1192.7190642705	-0.019813242712045	0.245687362139589	0.850390540074597	0.99115020818992	SYAP1
14323	ENSG00000012171	19	3006.73289704327	0.0198018133643299	0.250035925285634	0.850430535342838	0.99115020818992	SEMA3B
14324	ENSG00000108387	14	345.244681547153	0.0220877087188833	0.246685398641248	0.850610567554724	0.99115020818992	SEPT4
14325	ENSG00000258529	5	6.56703305164171	-0.00607451485236727	0.270469569667058	0.850612619958367	0.99115020818992	RP11-108O10.8
14326	ENSG00000132207	17	1009.92880997032	-0.00972210632092286	0.262629822111528	0.850616794710893	0.99115020818992	SLX1A
14327	ENSG00000169435	13	93.3895470324922	0.00757056492114041	0.270052702307544	0.850620652469028	0.99115020818992	RASSF6
14328	ENSG00000107021	15	736.002104191211	0.0213214430187034	0.241908781365097	0.850630127837996	0.99115020818992	TBC1D13
14329	ENSG00000105143	12	33.9170013576751	-0.00886437266898719	0.267933110303473	0.850686924119743	0.99115020818992	SLC1A6
14330	ENSG00000138083	4	94.2048404074176	0.00980952289171963	0.268067992776056	0.850731270023756	0.99115020818992	SIX3
14331	ENSG00000269955	2	2046.08178338926	-0.00541693467996874	0.27053664281896	0.850832143842207	0.99115020818992	C7orf55-LUC7L2
14332	ENSG00000184984	9	28.9330584122947	0.0100274985110908	0.267568306080608	0.850848390847802	0.99115020818992	CHRM5
14333	ENSG00000188000	4	3.87219333999545	0.00594833425459159	0.27047322301198	0.850929849890744	NA	OR7D2
14334	ENSG00000120457	11	234.637992882331	-0.00804659491143407	0.26867544505138	0.850956072000161	0.99115020818992	KCNJ5
14335	ENSG00000196376	10	34.1521296994737	0.00893480521686057	0.26867633023958	0.850980131203938	0.99115020818992	SLC35F1
14336	ENSG00000254536	1	10.7617858227613	0.00841492620421617	0.269302197886958	0.850982575914522	0.99115020818992	RP11-108K14.8
14337	ENSG00000106236	3	7744.12803302335	-0.0127361688286843	0.262211654774009	0.851086070657266	0.991199017378829	NPTX2
14338	ENSG00000109618	11	272.079796600837	-0.0159195037127559	0.248433969257858	0.851373671733459	0.991389513485631	SEPSECS
14339	ENSG00000163870	14	673.27246327275	-0.0190984265927805	0.247429534350616	0.851481598207047	0.991389513485631	TPRA1
14340	ENSG00000153714	5	1139.98844247411	-0.0152406630640483	0.257749118819086	0.851565890956675	0.991389513485631	LURAP1L
14341	ENSG00000055147	18	453.945723352014	0.0222243233251027	0.238215936533067	0.851644273242334	0.991389513485631	FAM114A2
14342	ENSG00000085433	15	616.396257045089	0.0194552223409906	0.250274459107774	0.851652918765132	0.991389513485631	WDR47
14343	ENSG00000186790	5	24.4506319030453	-0.00789536758190484	0.268980542535739	0.851751449975418	0.991389513485631	FOXE3
14344	ENSG00000197056	9	1119.12612776252	-0.00963695578570749	0.26417431934403	0.85185271626111	0.991389513485631	ZMYM1
14345	ENSG00000073849	14	546.849049402411	-0.0182620347382451	0.249854784139855	0.851882479878415	0.991389513485631	ST6GAL1
14346	ENSG00000099800	7	925.929803348592	-0.0209359375566304	0.239405912728004	0.851902380735571	0.991389513485631	TIMM13
14347	ENSG00000091640	7	847.243296629113	-0.0173390602678502	0.25262543011635	0.851994693787511	0.991389513485631	SPAG7
14348	ENSG00000109738	10	194.510926410065	-0.0144484193487461	0.259597960908382	0.852115248439744	0.991389513485631	GLRB
14349	ENSG00000168778	11	532.177829163472	0.0203048984513926	0.24728961056054	0.852150803207324	0.991389513485631	TCTN2
14350	ENSG00000118491	9	0.984211204366476	-0.00213264185760601	0.271858870526751	0.852171190653934	NA	ZC2HC1B
14351	ENSG00000138434	16	4146.41696617364	-0.0241209442544099	0.230087304647258	0.852214968947674	0.991389513485631	SSFA2
14352	ENSG00000156384	14	87.5721144333201	0.0182673320218679	0.252531886618137	0.85228906607502	0.991389513485631	SFR1
14353	ENSG00000186951	16	457.660362592024	-0.0149985564375375	0.257335485014897	0.852346295340478	0.991389513485631	PPARA
14354	ENSG00000116205	12	219.483445879506	0.0177805231994176	0.254373289830113	0.85234782948937	0.991389513485631	TCEANC2
14355	ENSG00000119673	14	1643.48159305048	-0.0162477290872573	0.255190472887668	0.852395516358384	0.991389513485631	ACOT2
14356	ENSG00000165202	3	1.17777924631021	-0.00231288287835078	0.271859076842418	0.852414686522534	NA	OR1Q1
14357	ENSG00000179958	8	585.200144701864	-0.0195677389488498	0.245775797283136	0.852419514912398	0.991389513485631	DCTPP1
14358	ENSG00000113712	17	3290.79256628647	0.0218701665901193	0.241165452611307	0.85242003775408	0.991389513485631	CSNK1A1
14359	ENSG00000178226	10	19.3056593707414	-0.0116080100495139	0.264431559764781	0.852610419212505	0.991458375359108	PRSS36
14360	ENSG00000186652	9	6.39564627321359	-0.0044264524380671	0.271509724529754	0.852662068419326	0.991458375359108	PRG2
14361	ENSG00000090470	14	706.013547737662	0.0221624950682262	0.240125758581507	0.852664059484616	0.991458375359108	PDCD7
14362	ENSG00000162975	4	88.1731944346403	-0.0154915499166227	0.257204542314309	0.85276937000783	0.991509192378704	KCNF1
14363	ENSG00000169016	16	968.469936333357	-0.0195459045831138	0.235084127146383	0.852848913330819	0.99153004487078	E2F6
14364	ENSG00000196547	14	1731.6364668254	0.0200573542637145	0.242264456358488	0.852939673810491	0.991563934578593	MAN2A2
14365	ENSG00000242372	6	2733.30513993506	-0.0203726839770749	0.240978269824953	0.853087020609346	0.991581800466297	EIF6
14366	ENSG00000257949	6	348.247030228668	0.011558484481243	0.26586369663894	0.853247255881297	0.991581800466297	TEN1
14367	ENSG00000131791	7	703.978862725763	-0.0134988700204242	0.2609111986018	0.853350167579633	0.991581800466297	PRKAB2
14368	ENSG00000144820	7	0.878487881248561	-0.00204110717023487	0.271867206671946	0.853580398386741	NA	ADGRG7
14369	ENSG00000075240	16	1351.44152707933	-0.0212833902727351	0.232540750512352	0.853761091980243	0.991581800466297	GRAMD4
14370	ENSG00000132164	9	40.487918683689	0.00914906975207463	0.268443800171519	0.853823340591311	0.991581800466297	SLC6A11
14371	ENSG00000079246	15	8052.46160717137	-0.0226424493988459	0.234842070402882	0.853833773136606	0.991581800466297	XRCC5
14372	ENSG00000214694	10	29.6215696301439	-0.009664879841232	0.266899020714978	0.853891160437636	0.991581800466297	ARHGEF33
14373	ENSG00000168070	11	5.471870790737	0.00675000323067483	0.27035316580161	0.853992435063654	0.991581800466297	MAJIN
14374	ENSG00000158092	6	561.503255054854	0.0139222227310115	0.262559767476008	0.854043191792481	0.991581800466297	NCK1
14375	ENSG00000198198	15	4879.72289936524	-0.0113285011418362	0.259235099422098	0.854092740415978	0.991581800466297	SZT2
14376	ENSG00000163827	12	102.89222059957	0.0160562454984702	0.258735319590152	0.85412636446462	0.991581800466297	LRRC2
14377	ENSG00000128594	7	70.1635194115351	-0.013728588358358	0.260689294030784	0.854146388685486	0.991581800466297	LRRC4
14378	ENSG00000177565	16	4619.96718587086	-0.0202380705302389	0.246536073023312	0.854195401373052	0.991581800466297	TBL1XR1
14379	ENSG00000108799	12	896.199227731528	-0.0236455675645149	0.227444358122041	0.854302531498019	0.991581800466297	EZH1
14380	ENSG00000141570	10	709.831169344294	0.0218258110116047	0.239448032158233	0.854341760841632	0.991581800466297	CBX8
14381	ENSG00000241697	4	360.472047462207	0.0155819471389183	0.259321061844379	0.854362135263325	0.991581800466297	TMEFF1
14382	ENSG00000163939	18	2705.29938493486	0.0228742668078352	0.231143721585529	0.854406153529093	0.991581800466297	PBRM1
14383	ENSG00000232040	2	286.617817855776	-0.0204605826573382	0.237953365380848	0.854419264162682	0.991581800466297	ZBED9
14384	ENSG00000188706	12	1070.99202946833	0.0177767935772772	0.254306966760314	0.854446777144275	0.991581800466297	ZDHHC9
14385	ENSG00000044115	20	8871.58886989062	-0.0233849246208489	0.218808331949765	0.85448056327565	0.991581800466297	CTNNA1
14386	ENSG00000180921	6	1580.53676997909	0.00161255067243212	0.26314805860196	0.854485140431425	0.991581800466297	FAM83H
14387	ENSG00000163932	13	503.914448801955	-0.0150730374444177	0.257602291665136	0.854494113352572	0.991581800466297	PRKCD
14388	ENSG00000139625	12	1324.61659394683	0.0179328414515569	0.253517789304128	0.854515546369449	0.991581800466297	MAP3K12
14389	ENSG00000180953	11	76.3087223470664	0.014524695635772	0.260806222905476	0.854592016663987	0.991581800466297	ST20
14390	ENSG00000157916	19	1549.26710176459	0.0208700081245088	0.243910028335148	0.854600943095667	0.991581800466297	RER1
14391	ENSG00000137440	4	5.77860694612077	-0.00545706849398402	0.27072811363873	0.854680039547595	0.991581800466297	FGFBP1
14392	ENSG00000198517	9	606.819259114421	0.0183255503233682	0.251223913824843	0.8549588241977	0.991581800466297	MAFK
14393	ENSG00000163931	15	4390.74537302512	-0.0168049045778331	0.253025062340367	0.854964477486589	0.991581800466297	TKT
14394	ENSG00000151929	9	1452.58948228184	0.0188628016124301	0.251084472848219	0.854965653843864	0.991581800466297	BAG3
14395	ENSG00000072954	6	158.692340519756	0.014041874460954	0.261779604910214	0.855092486942954	0.991581800466297	TMEM38A
14396	ENSG00000117625	13	1279.44141843697	0.0193504978112453	0.24931986106289	0.855095942498176	0.991581800466297	RCOR3
14397	ENSG00000007129	17	15.4609260003868	0.00817686270302823	0.26902859169992	0.855128383128467	0.991581800466297	CEACAM21
14398	ENSG00000164904	17	1646.54697865239	0.0226213495862512	0.238597251225247	0.855173676263689	0.991581800466297	ALDH7A1
14399	ENSG00000153561	12	1617.65015934295	-0.0142397876328411	0.258761465682799	0.855254578832591	0.991581800466297	RMND5A
14400	ENSG00000106328	9	3.52647643151831	-0.00581009284855383	0.270706845714699	0.855269539691888	NA	FSCN3
14401	ENSG00000101412	12	1130.53462713417	-0.0187898154259143	0.246959293658925	0.855289165863824	0.991581800466297	E2F1
14402	ENSG00000187815	9	261.269741462582	0.0170987284471129	0.255417222214092	0.8553048743762	0.991581800466297	ZFP69
14403	ENSG00000044446	11	1401.14516566334	0.0190313709058141	0.250202315522949	0.855340323867206	0.991581800466297	PHKA2
14404	ENSG00000198445	4	1.70462394439952	0.0055401249884588	0.27182667518611	0.85544841903082	NA	CCT8L2
14405	ENSG00000141485	16	46.1931671288682	-0.00969652227711238	0.266476031818608	0.855507170423036	0.991581800466297	SLC13A5
14406	ENSG00000182208	13	337.953823438479	-0.0212371779801723	0.23582827934357	0.855520713361566	0.991581800466297	MOB2
14407	ENSG00000070159	13	2066.98249084404	-0.0178395026161708	0.249172355133625	0.855554783830786	0.991581800466297	PTPN3
14408	ENSG00000156427	7	162.27537216293	-0.0126174198487947	0.262499477753785	0.855607111187732	0.991581800466297	FGF18
14409	ENSG00000104973	16	599.711221802447	0.0222697389739097	0.235699389401526	0.855607820205292	0.991581800466297	MED25
14410	ENSG00000116014	9	27.5229639045205	-0.00908624095933874	0.267473058688252	0.855673799110299	0.991581800466297	KISS1R
14411	ENSG00000226650	5	6.9904597967344	0.00796809313993745	0.269412736266307	0.855713630742509	0.991581800466297	KIF4B
14412	ENSG00000177868	11	226.821682624764	0.0207646144596717	0.24299111147911	0.855813569896987	0.991581800466297	SVBP
14413	ENSG00000157064	10	21.3253993105957	-0.00907797490204721	0.267435722926497	0.855861250257401	0.991581800466297	NMNAT2
14414	ENSG00000271271	5	0.891212767553413	-0.00198004547540161	0.271866949091262	0.855930748062347	NA	UGT2A2
14415	ENSG00000136738	14	876.139696634054	-0.01709634466778	0.251786916118974	0.855937507896909	0.991581800466297	STAM
14416	ENSG00000138587	5	182.709739678901	0.0216068053210923	0.238466776607978	0.856106243352549	0.991581800466297	MNS1
14417	ENSG00000186184	16	607.791206477401	0.0157221801323985	0.25942237420191	0.85611706482465	0.991581800466297	POLR1D
14418	ENSG00000149256	15	2607.74903908214	0.0101564978949111	0.264481963454842	0.856158762161074	0.991581800466297	TENM4
14419	ENSG00000100577	18	556.033558058364	0.0212648601708699	0.240510237135834	0.85617375656488	0.991581800466297	GSTZ1
14420	ENSG00000259431	5	298.458671606116	-0.0200886060792125	0.241266524313411	0.85631706420827	0.991581800466297	THTPA
14421	ENSG00000253719	3	2440.758644163	-0.0114028216585559	0.264249580648313	0.856318039065217	0.991581800466297	ATXN7L3B
14422	ENSG00000140367	11	1073.28564141934	-0.0172324197519093	0.25125514736529	0.856390986098791	0.991581800466297	UBE2Q2
14423	ENSG00000129292	20	4539.78994079337	-0.0196015239283346	0.241595088976017	0.856419995842	0.991581800466297	PHF20L1
14424	ENSG00000038382	18	12063.9392272335	0.0147883830434302	0.257486328963656	0.856517991561597	0.991581800466297	TRIO
14425	ENSG00000188732	10	155.972028357989	0.014199467813714	0.261206048575052	0.856530761187991	0.991581800466297	FAM221A
14426	ENSG00000196860	7	4.49806629631015	-0.00563919068751519	0.270498452875569	0.856645281502338	0.991581800466297	TOMM20L
14427	ENSG00000249590	7	32.7449333706565	0.00697505832494177	0.270083652087373	0.856675107056686	0.991581800466297	RP4-539M6.19
14428	ENSG00000124356	15	1320.8984010253	-0.0215442821273879	0.232193450905517	0.856681197131312	0.991581800466297	STAMBP
14429	ENSG00000132382	14	2710.23303127512	0.0157135148454242	0.256905653665612	0.856713367434066	0.991581800466297	MYBBP1A
14430	ENSG00000136936	10	536.440709992993	-0.0215990743988673	0.23134429123153	0.856843456221949	0.991661051663746	XPA
14431	ENSG00000149218	4	696.98610105747	-0.0172949898446947	0.25081168849577	0.857022575266988	0.991695254361385	ENDOD1
14432	ENSG00000260272	1	11.853355153443	0.00856072063045685	0.268845451739522	0.857033133899563	0.991695254361385	RP11-20I23.1
14433	ENSG00000147443	12	4.117190440394	0.00621573292483285	0.270577562669376	0.857120982285081	NA	DOK2
14434	ENSG00000221838	9	641.567187689096	-0.0195338098264339	0.242828948423974	0.857219265145673	0.991695254361385	AP4M1
14435	ENSG00000103510	19	902.560685277551	-0.0189667216395195	0.245399188957137	0.857231564933884	0.991695254361385	KAT8
14436	ENSG00000131148	8	535.943877470793	-0.0172056239798529	0.251139612140692	0.857236837515843	0.991695254361385	EMC8
14437	ENSG00000143933	16	3905.00424971944	-0.0139954314365618	0.259841640498457	0.857242722671529	0.991695254361385	CALM2
14438	ENSG00000117862	11	593.433139139779	-0.0165826364451576	0.253937689500467	0.857375829319157	0.991719187745914	TXNDC12
14439	ENSG00000152760	9	32.0287603329129	-0.00755920320391948	0.268919945715599	0.857386652062672	0.991719187745914	TCTEX1D1
14440	ENSG00000156482	10	10242.9830007522	0.011835397627397	0.265513394987706	0.857536221189999	0.991774140216295	RPL30
14441	ENSG00000013563	13	389.974078019732	-0.0181270247909942	0.248502644967482	0.857575300706565	0.991774140216295	DNASE1L1
14442	ENSG00000163684	11	360.173669684615	-0.0107577434208488	0.264836580430158	0.857660111872177	0.991774140216295	RPP14
14443	ENSG00000129007	14	270.557811197491	0.0172408583800685	0.25436734646696	0.857762464910349	0.991774140216295	CALML4
14444	ENSG00000160469	16	490.239561445842	-0.0170380863409749	0.25190439936559	0.857836183959146	0.991774140216295	BRSK1
14445	ENSG00000140511	11	1155.03791352628	-0.0167586244399178	0.251951986407902	0.857858748345414	0.991774140216295	HAPLN3
14446	ENSG00000133107	14	129.784597429576	0.0102494010246438	0.26680487546182	0.857865527895553	0.991774140216295	TRPC4
14447	ENSG00000146707	14	682.846090249137	0.0163918591420536	0.256768946478402	0.85795927592183	0.991784286168891	POMZP3
14448	ENSG00000152495	10	1182.69568727264	-0.012327224670877	0.262067468857849	0.85799755289732	0.991784286168891	CAMK4
14449	ENSG00000069275	12	12403.0436844381	0.0134853832361999	0.264177597749854	0.858217795078059	0.991944684446557	NUCKS1
14450	ENSG00000205426	10	25.4407714256462	-0.0102937557351596	0.265976530155877	0.858259583131497	0.991944684446557	KRT81
14451	ENSG00000197647	11	227.203897365331	0.015379684558021	0.258822741894693	0.858491094668876	0.992077271631024	ZNF433
14452	ENSG00000143420	18	3562.99977263713	0.0240986527522742	0.216904404734528	0.858665721444783	0.992077271631024	ENSA
14453	ENSG00000100796	17	3945.77885862636	-0.0193630456415749	0.229977173532641	0.858851790777609	0.992077271631024	PPP4R3A
14454	ENSG00000099219	13	787.972774281026	-0.0150949288257068	0.255995477289815	0.858917425986431	0.992077271631024	ERMP1
14455	ENSG00000205189	11	5688.671624434	-0.0203773208275804	0.244440020349292	0.859016121664456	0.992077271631024	ZBTB10
14456	ENSG00000188282	12	3.284270330643	-0.00566358464830404	0.270504352716983	0.859062944845143	NA	RUFY4
14457	ENSG00000110448	10	3.64841810798937	-0.00365388377608574	0.271646757127506	0.859089171677137	NA	CD5
14458	ENSG00000104518	10	2839.78620115637	0.017782208590842	0.252930926581629	0.859124694182591	0.992077271631024	GSDMD
14459	ENSG00000116183	10	978.545223120419	-0.00931865371848889	0.265869235388747	0.859168552307673	0.992077271631024	PAPPA2
14460	ENSG00000166819	11	12.2676798039175	-0.00916568341729139	0.267236715565445	0.859221992611018	0.992077271631024	PLIN1
14461	ENSG00000167910	3	4.3146300955718	-0.00626361839770108	0.270256654688053	0.85931034110516	0.992077271631024	CYP7A1
14462	ENSG00000198729	4	336.637237741613	0.0109915892527846	0.266172129527759	0.85932116474859	0.992077271631024	PPP1R14C
14463	ENSG00000008513	14	1389.78673674571	0.0203994106046745	0.242958556209967	0.85933497326959	0.992077271631024	ST3GAL1
14464	ENSG00000010671	15	11.3855379590308	-0.00675395139776705	0.269734172037006	0.85934758912551	0.992077271631024	BTK
14465	ENSG00000175544	13	7.39827536304705	0.00626073874751874	0.27039244752912	0.859351352348737	0.992077271631024	CABP4
14466	ENSG00000165675	16	728.099265303594	-0.0164028386749089	0.252514518332414	0.859363571198759	0.992077271631024	ENOX2
14467	ENSG00000104863	11	78.4108046845639	-0.0152374295134994	0.256435861671136	0.859379651785107	0.992077271631024	LIN7B
14468	ENSG00000166333	13	1827.00133134537	0.019320983125204	0.246199461201254	0.859417332882648	0.992077271631024	ILK
14469	ENSG00000172940	11	5.50571575748287	0.00561975345735726	0.270936808189972	0.859422226983953	0.992077271631024	SLC22A13
14470	ENSG00000096063	15	2064.23627267299	-0.0224639525168273	0.222699113123591	0.859556972237572	0.992095668091768	SRPK1
14471	ENSG00000100523	14	1722.57061392899	-0.0175656803218474	0.248184435373489	0.859629936387429	0.992095668091768	DDHD1
14472	ENSG00000168566	12	586.030449885679	0.0184010674736178	0.250291582864032	0.859745009549231	0.992095668091768	SNRNP48
14473	ENSG00000124380	10	576.01011185254	0.0175193223336736	0.252874653092009	0.859833454750861	0.992095668091768	SNRNP27
14474	ENSG00000186352	8	301.160350207151	0.0143961267959117	0.260490846164975	0.860028421682187	0.992095668091768	ANKRD37
14475	ENSG00000158528	11	1173.8115990773	0.0191324583554468	0.247729739817976	0.860057509613002	0.992095668091768	PPP1R9A
14476	ENSG00000174799	10	856.00139324017	-0.0205215672772346	0.235320130433482	0.860089998687956	0.992095668091768	CEP135
14477	ENSG00000077274	8	898.847382391898	0.0175425729850303	0.254976652219943	0.86010301619302	0.992095668091768	CAPN6
14478	ENSG00000123388	4	175.799791722672	-0.00966971910692703	0.256559016166666	0.860193371841368	0.992095668091768	HOXC11
14479	ENSG00000173928	2	61.4410967811691	-0.0152750764972814	0.256257511056676	0.860195769326646	0.992095668091768	SWSAP1
14480	ENSG00000275700	4	1487.36031707048	0.0201499385957977	0.242280112325467	0.860358433794803	0.992095668091768	AATF
14481	ENSG00000014216	15	2358.17525998933	-0.0213083084976043	0.229637441619124	0.86036192745383	0.992095668091768	CAPN1
14482	ENSG00000175279	21	516.442788323173	0.010541032092594	0.266546089241627	0.860371207200674	0.992095668091768	APITD1
14483	ENSG00000101343	14	1193.43417128025	0.0231464256297656	0.227158707971291	0.860409610349429	0.992095668091768	CRNKL1
14484	ENSG00000268714	4	1.11133085054733	0.00547008403075334	0.272003806311588	0.860413585705987	NA	CTD-2287O16.3
14485	ENSG00000274808	5	250.727734516681	-0.0122105692651822	0.262167145204472	0.860445826455384	0.992095668091768	TBC1D3B
14486	ENSG00000275835	4	1296.59410948912	0.0211798159774535	0.245555944292635	0.860471313755826	0.992095668091768	TUBGCP5
14487	ENSG00000114423	18	738.112921324853	-0.0131655079401493	0.259656150560839	0.860514529233046	0.992095668091768	CBLB
14488	ENSG00000099942	12	2434.77516437514	0.0193534091936097	0.246230297133412	0.860547752364924	0.992095668091768	CRKL
14489	ENSG00000174469	19	179.450690834364	0.0124638360146327	0.263749658612809	0.860720815384762	0.992103536218259	CNTNAP2
14490	ENSG00000104980	7	1335.41913884208	0.0183841015281838	0.250151809433584	0.860727175677698	0.992103536218259	TIMM44
14491	ENSG00000105072	8	260.443659748301	0.0170227258297012	0.251588365484702	0.860739510141391	0.992103536218259	C19orf44
14492	ENSG00000129187	14	1326.52083318005	-0.0173708402338299	0.248661377801781	0.86080483407017	0.992107777107227	DCTD
14493	ENSG00000188760	10	131.442210394666	-0.0143534448407517	0.257770735532571	0.860974280203221	0.992162175278214	TMEM198
14494	ENSG00000181555	20	4589.55023492835	0.0162137103534208	0.237819217046032	0.860975328689918	0.992162175278214	SETD2
14495	ENSG00000166128	12	638.839406097978	0.0134009876617938	0.261831459111488	0.861097418579405	0.992231821766803	RAB8B
14496	ENSG00000197013	9	291.628969395952	-0.0128656393237476	0.260821037416555	0.861220709142057	0.992266486803402	ZNF429
14497	ENSG00000242252	1	31.87435890017	-0.0088360265294916	0.267506836444569	0.861387119649136	0.992266486803402	BGLAP
14498	ENSG00000142920	16	295.573086488411	0.016037504665773	0.25612166306405	0.861387488041991	0.992266486803402	AZIN2
14499	ENSG00000169446	5	668.300486287097	0.0120563882612037	0.264725133043579	0.861453582527279	0.992266486803402	MMGT1
14500	ENSG00000248592	7	442.554395923058	-0.011327753087234	0.264009331308622	0.861524376188339	0.992266486803402	TMEM110-MUSTN1
14501	ENSG00000104081	13	289.851620681253	0.0119984611583555	0.264429138261871	0.861590099501398	0.992266486803402	BMF
14502	ENSG00000182600	9	40.4750334433881	-0.0121100158931003	0.262226449122405	0.861678633976265	0.992266486803402	C2orf82
14503	ENSG00000159685	10	215.513844113633	-0.0184716941917459	0.244748116205451	0.861723445892406	0.992266486803402	CHCHD6
14504	ENSG00000138399	17	410.631514237022	0.020358553761298	0.238301178961825	0.861822121488398	0.992266486803402	FASTKD1
14505	ENSG00000143476	17	1242.74124385121	-0.0194708566235501	0.240586773328647	0.86191611593745	0.992266486803402	DTL
14506	ENSG00000074211	13	143.520328740614	-0.01050346350495	0.264839363525348	0.861980098255373	0.992266486803402	PPP2R2C
14507	ENSG00000132589	15	1843.20027649923	0.0230211279785371	0.224805933655646	0.862072526185937	0.992266486803402	FLOT2
14508	ENSG00000008196	12	65.0859228897117	-0.00848020731928655	0.267608996166699	0.862072994275926	0.992266486803402	TFAP2B
14509	ENSG00000115325	13	1753.4420719817	-0.0122041188450121	0.261544342404209	0.862094568247527	0.992266486803402	DOK1
14510	ENSG00000264668	1	510.366670307482	0.00507728715625908	0.271343211352598	0.86210346120795	0.992266486803402	RP13-582O9.6
14511	ENSG00000046774	9	1.27317874672193	0.00527806883033285	0.271982972166577	0.862111668046574	NA	MAGEC2
14512	ENSG00000070087	13	4207.34120506216	0.0185767735381279	0.250699665812368	0.862191251965856	0.992266486803402	PFN2
14513	ENSG00000107099	15	367.167769675591	-0.0117979019405237	0.262872104951131	0.862257509170153	0.992266486803402	DOCK8
14514	ENSG00000196535	15	3003.85377906154	-0.0170573162393199	0.250503494648459	0.862267145300002	0.992266486803402	MYO18A
14515	ENSG00000128313	2	1.87451454488158	-0.00275611484302448	0.271857795048566	0.862320203293774	NA	APOL5
14516	ENSG00000270898	5	29.0084196462793	0.0084079534493924	0.268693245236053	0.862332943346819	0.992266486803402	GPR75-ASB3
14517	ENSG00000100242	15	2989.18258698824	0.0213024981318172	0.236235376434896	0.86236916526143	0.992266486803402	SUN2
14518	ENSG00000179335	18	1601.39858479358	-0.0197206983745412	0.238020934435401	0.862506568385526	0.992266486803402	CLK3
14519	ENSG00000147166	10	42.2185097365572	-0.0114729900952344	0.263643206187315	0.862516023102873	0.992266486803402	ITGB1BP2
14520	ENSG00000197275	13	977.632904165448	-0.0180415009791973	0.246160370463975	0.862570660820775	0.992266486803402	RAD54B
14521	ENSG00000187446	11	736.87363023502	-0.0160961227447974	0.252126557416777	0.862662185353788	0.992266486803402	CHP1
14522	ENSG00000151553	14	1518.24416821343	-0.019030999906915	0.240763109945041	0.862856529125645	0.992266486803402	FAM160B1
14523	ENSG00000129028	8	145.161947674963	0.014427097532325	0.259536701722785	0.862934281401887	0.992266486803402	THAP10
14524	ENSG00000102738	7	439.043313027817	-0.0236463785293319	0.227402687024159	0.863042207913119	0.992266486803402	MRPS31
14525	ENSG00000159377	10	3954.13090931479	0.0213168697761233	0.236476933124604	0.863061859638211	0.992266486803402	PSMB4
14526	ENSG00000066185	12	9.9147922440693	0.00804767412524394	0.268944254761361	0.863107400006655	0.992266486803402	ZMYND12
14527	ENSG00000143624	13	2627.58035603248	-0.0179797043917857	0.245588728333261	0.863130069202934	0.992266486803402	INTS3
14528	ENSG00000162441	11	927.889573720686	-0.0188778056250212	0.241513826933114	0.863141352176925	0.992266486803402	LZIC
14529	ENSG00000114124	2	4.53979977028003	-0.00495766401783688	0.271002418260553	0.863147146962131	0.992266486803402	GRK7
14530	ENSG00000072163	19	88.6444485742063	-0.0110222787593953	0.263968157673508	0.863215853067529	0.992266486803402	LIMS2
14531	ENSG00000171595	13	2.24859099623619	-0.00368166360129995	0.271517908643365	0.863351828419212	NA	DNAI2
14532	ENSG00000184292	6	14.4985317629497	-0.00695094414282187	0.269259821764805	0.863440380989991	0.992266486803402	TACSTD2
14533	ENSG00000196659	9	330.948989881757	0.0154083674707997	0.25750163852027	0.863459763941448	0.992266486803402	TTC30B
14534	ENSG00000092010	14	1224.07061906132	-0.020136105019801	0.234284205100915	0.863470466106425	0.992266486803402	PSME1
14535	ENSG00000136169	16	485.126432045814	0.0166684861158252	0.253809298237141	0.863485775352487	0.992266486803402	SETDB2
14536	ENSG00000172331	11	479.354635752671	-0.0184527038836818	0.243400166862305	0.863495073279642	0.992266486803402	BPGM
14537	ENSG00000166912	16	1107.62601692566	-0.0198024288504769	0.236955218748318	0.863596216853135	0.992266486803402	MTMR10
14538	ENSG00000151005	4	2.14325862759037	-0.00348519534158104	0.271566513991365	0.863673780395423	NA	TKTL2
14539	ENSG00000125434	10	54.0260788345348	-0.0148182097928295	0.256340480502868	0.863742037234974	0.992266486803402	SLC25A35
14540	ENSG00000197457	9	1473.29553131828	-0.0144707670087321	0.256156286768906	0.863771359634771	0.992266486803402	STMN3
14541	ENSG00000197603	13	3073.31420033063	-0.0113435605033096	0.258107355151371	0.863786779692994	0.992266486803402	C5orf42
14542	ENSG00000171960	10	421.190413830348	-0.0174759860888995	0.247419557880054	0.863829317558522	0.992266486803402	PPIH
14543	ENSG00000079805	16	5434.94467847674	-0.0152936511048162	0.253015364232941	0.863840297415339	0.992266486803402	DNM2
14544	ENSG00000130528	11	78.8721602621387	-0.00706447391744532	0.268947513740396	0.864098253920562	0.992428611956784	HRC
14545	ENSG00000111046	3	10.0527845886425	-0.00462333340038005	0.271040341126404	0.864104768196248	0.992428611956784	MYF6
14546	ENSG00000166347	18	373.864618436054	0.0201562462482037	0.238251710856437	0.864478437240003	0.992689624199763	CYB5A
14547	ENSG00000073803	13	1051.22405149214	-0.020665593150493	0.22944535797909	0.864508046293527	0.992689624199763	MAP3K13
14548	ENSG00000158816	15	10.1572874403801	-0.0056211397638089	0.270199937637576	0.864692593697481	0.992689624199763	VWA5B1
14549	ENSG00000130770	17	1303.93429369791	0.0169251666785199	0.252576982347951	0.864702631246227	0.992689624199763	ATPIF1
14550	ENSG00000198502	5	8.83121341242488	-0.00522668386562226	0.270668103365379	0.864729965983244	0.992689624199763	HLA-DRB5
14551	ENSG00000126088	13	2977.58952375498	-0.00855363849865042	0.26148303229446	0.864811299978562	0.992689624199763	UROD
14552	ENSG00000112699	10	779.914304203835	-0.0169154274706309	0.248569436123639	0.865065274760667	0.992689624199763	GMDS
14553	ENSG00000174808	11	28.6445058544215	-0.00804751078243905	0.267832904869242	0.865095061216742	0.992689624199763	BTC
14554	ENSG00000151575	14	184.866408400362	-0.0179842842207685	0.244384118035012	0.865218830730567	0.992689624199763	TEX9
14555	ENSG00000099904	15	2620.4120690426	0.0156194587075134	0.258409018940652	0.865253295469038	0.992689624199763	ZDHHC8
14556	ENSG00000117305	14	416.075182461164	-0.0192574261459413	0.238349584523245	0.865474080545093	0.992689624199763	HMGCL
14557	ENSG00000122729	18	1355.60623926968	0.0205542201438537	0.237088315297304	0.865494316664861	0.992689624199763	ACO1
14558	ENSG00000254535	3	623.496345894943	-0.0197416626299182	0.235082148015826	0.865627957659467	0.992689624199763	PABPC4L
14559	ENSG00000204970	9	64.0621540619735	0.00648460932993844	0.270311647876539	0.86565756349713	0.992689624199763	PCDHA1
14560	ENSG00000138032	20	1486.69158349858	0.0192621184372274	0.240501121204962	0.865725383739903	0.992689624199763	PPM1B
14561	ENSG00000173273	15	3784.50074540461	0.0215439327454691	0.234822942548935	0.865831377169937	0.992689624199763	TNKS
14562	ENSG00000179674	3	2.18181455566151	0.00448006522296085	0.271914020329226	0.865851922988706	NA	ARL14
14563	ENSG00000148672	8	3537.05544684732	0.0171361706919898	0.252261901700103	0.865856689725265	0.992689624199763	GLUD1
14564	ENSG00000061938	17	1942.82148904852	0.019648160163686	0.238234600742062	0.865870712532925	0.992689624199763	TNK2
14565	ENSG00000136783	9	388.350812910161	0.0178097987160284	0.249307329885955	0.866014142486024	0.992689624199763	NIPSNAP3A
14566	ENSG00000198947	15	2473.38688822539	-0.0107985604749669	0.262521476093468	0.866015900681044	0.992689624199763	DMD
14567	ENSG00000149474	13	1827.88866262936	-0.019150283471264	0.236973468092745	0.866140220595955	0.992689624199763	KAT14
14568	ENSG00000188215	9	398.397072824047	-0.0197680052864976	0.234955628001347	0.866145194573788	0.992689624199763	DCUN1D3
14569	ENSG00000131711	14	10918.3625265155	0.018436381293987	0.249500064573947	0.866156694248757	0.992689624199763	MAP1B
14570	ENSG00000261701	6	2.89770703754033	0.00239024825039135	0.271204373136609	0.866234520612286	NA	HPR
14571	ENSG00000104524	13	510.629170311984	0.0196154223556859	0.240517402467881	0.866299086665724	0.992689624199763	PYCRL
14572	ENSG00000106571	12	5548.067095354	0.0171122887486709	0.249162120642247	0.866364394576377	0.992689624199763	GLI3
14573	ENSG00000215712	10	330.679735402997	0.0159745911205525	0.254907837993613	0.866370904813538	0.992689624199763	TMEM242
14574	ENSG00000072501	17	5104.1155950023	0.018784554058345	0.246108416687985	0.866440234739443	0.992689624199763	SMC1A
14575	ENSG00000240654	6	26.7742088936001	-0.00833269630862189	0.26742375310349	0.866558311827246	0.992689624199763	C1QTNF9
14576	ENSG00000123159	15	1472.03746413931	0.0172152022239982	0.25112665865076	0.866598909629618	0.992689624199763	GIPC1
14577	ENSG00000182054	9	2826.57358749647	0.0214509268837557	0.227386116729996	0.866609894017628	0.992689624199763	IDH2
14578	ENSG00000135968	20	1537.09358161997	0.0179123159245645	0.248587435171095	0.866683912419024	0.992689624199763	GCC2
14579	ENSG00000184923	12	206.805474010031	-0.0119784843598516	0.261388719041269	0.86669937916664	0.992689624199763	NUTM2A
14580	ENSG00000204859	12	1107.94825839414	-0.0126426943211425	0.259843456262323	0.866716305699987	0.992689624199763	ZBTB48
14581	ENSG00000115661	13	489.564831109576	0.0191148631154177	0.243752610985242	0.866721770929781	0.992689624199763	STK16
14582	ENSG00000132323	8	614.759194716673	-0.0194588566026302	0.235533541171978	0.866749250075852	0.992689624199763	ILKAP
14583	ENSG00000169926	10	537.624819818246	-0.0117700782991806	0.261692090419278	0.866770867341869	0.992689624199763	KLF13
14584	ENSG00000187475	5	13.0644429403324	0.006716637910325	0.26979854859914	0.866858537093926	0.992689624199763	HIST1H1T
14585	ENSG00000269556	7	1282.45822985539	0.0142328270448426	0.259576407259512	0.866866674857146	0.992689624199763	TMEM185A
14586	ENSG00000152785	6	7.97789710616596	0.00548262158230113	0.270640939917883	0.866891278761632	0.992689624199763	BMP3
14587	ENSG00000060762	18	372.514426227854	-0.015526299447829	0.252535890582075	0.866900287249893	0.992689624199763	MPC1
14588	ENSG00000065548	17	1835.69206961957	0.019579738211915	0.236739683085446	0.866953448735553	0.992689624199763	ZC3H15
14589	ENSG00000136213	9	1066.88414868013	0.0195999917349412	0.241170641206438	0.867011818684663	0.992689624199763	CHST12
14590	ENSG00000072274	12	4818.51250993604	-0.0165685643500653	0.248054805240949	0.867043325333051	0.992689624199763	TFRC
14591	ENSG00000180376	16	491.281953103601	-0.01817975853218	0.240946842966061	0.867045982811984	0.992689624199763	CCDC66
14592	ENSG00000111445	13	558.322815109526	-0.0175561802735796	0.245247748966292	0.86730448998504	0.992729166439619	RFC5
14593	ENSG00000205356	9	997.670443810787	-0.0154627838432661	0.252299953691238	0.867358903581746	0.992729166439619	TECPR1
14594	ENSG00000161956	12	1521.70532893503	-0.0159226217510198	0.25066219261538	0.867378513049352	0.992729166439619	SENP3
14595	ENSG00000182111	8	7.71110779581764	0.00533164697450506	0.270727729408378	0.867385437361644	0.992729166439619	ZNF716
14596	ENSG00000119121	21	172.228485969856	0.0134599797512717	0.260709396165534	0.867388936154711	0.992729166439619	TRPM6
14597	ENSG00000188089	13	3.93171317943272	-0.00395189820984547	0.271319965918385	0.867538796163543	NA	PLA2G4E
14598	ENSG00000158793	13	769.263665365542	0.0183404003930293	0.246302142229621	0.867569386056004	0.992824262005812	NIT1
14599	ENSG00000172139	14	22.1601054120416	0.00691025396270048	0.269657876422409	0.867615233922005	0.992824262005812	SLC9C1
14600	ENSG00000182463	15	4710.0014911048	-0.0181327877452059	0.240049854577339	0.867729139697775	0.992824262005812	TSHZ2
14601	ENSG00000173193	13	2182.46839361731	0.0145468854323742	0.258767297500315	0.86780587601504	0.992824262005812	PARP14
14602	ENSG00000158669	11	3218.8736758776	0.0178706781075657	0.251816715721919	0.867860804706158	0.992824262005812	GPAT4
14603	ENSG00000125954	12	604.138840917411	-0.0108511956962536	0.263244159138042	0.867896836824919	0.992824262005812	CHURC1-FNTB
14604	ENSG00000118777	10	159.447790750415	0.0136610642927697	0.260106069278611	0.867903848773442	0.992824262005812	ABCG2
14605	ENSG00000204086	4	21.7723498349268	0.00766117245997832	0.268736859496713	0.868008654891321	0.992868523944656	RPA4
14606	ENSG00000158806	13	41.5953868456412	0.0108405596850168	0.264847604993104	0.868065925215934	0.992868523944656	NPM2
14607	ENSG00000105404	10	1312.81265178086	0.0168104439016856	0.252029429490052	0.868184282693096	0.99288479872124	RABAC1
14608	ENSG00000250424	4	219.553373520887	0.00870109168835519	0.267326833239619	0.868216540014822	0.99288479872124	RP5-877J2.1
14609	ENSG00000164654	15	1734.74548733998	0.0202116921699363	0.234289517960586	0.868265232832282	0.99288479872124	MIOS
14610	ENSG00000144550	12	1.64927227519756	0.00602063283317553	0.271559133694499	0.868311923325423	NA	CPNE9
14611	ENSG00000005249	12	326.478961807984	0.0150469774516827	0.256803110310323	0.868347471593988	0.992908291853189	PRKAR2B
14612	ENSG00000187144	11	3.10912781150599	-0.00502757829725369	0.270857390365614	0.868369314545572	NA	SPATA21
14613	ENSG00000170577	7	1346.88824196525	0.0180153321713615	0.243891524811143	0.868457649593853	0.992925444687504	SIX2
14614	ENSG00000166822	12	429.49582935747	-0.011086940235128	0.262697803220677	0.868485863356903	0.992925444687504	TMEM170A
14615	ENSG00000152556	15	1233.5207248328	-0.0148555963013591	0.253630615551318	0.868678746907509	0.992998617313875	PFKM
14616	ENSG00000179988	13	92.0159257713385	0.0130482234798544	0.260966742337055	0.868860973673286	0.992998617313875	PSTK
14617	ENSG00000102218	5	536.561686522693	-0.015366868302958	0.252174092065034	0.868882334940301	0.992998617313875	RP2
14618	ENSG00000172366	19	188.64714937374	0.0156453731055304	0.25466011473174	0.868952317636599	0.992998617313875	MCRIP2
14619	ENSG00000055955	15	79.8034235298352	0.0135130578292836	0.260269159433773	0.868957194113337	0.992998617313875	ITIH4
14620	ENSG00000214819	1	5.81809100541559	0.00411266352706792	0.271479671596806	0.869021776026832	0.992998617313875	CDRT15L2
14621	ENSG00000166920	12	2.28440238974984	0.00613292549075353	0.271149151222309	0.869033558299553	NA	C15orf48
14622	ENSG00000250067	11	110.964419912346	0.0168392646044882	0.250103945666897	0.869052900000149	0.992998617313875	YJEFN3
14623	ENSG00000149968	11	9.36381101943222	-0.00592900976114035	0.269815329143051	0.869053109812503	0.992998617313875	MMP3
14624	ENSG00000117505	12	1233.19485016603	0.0158894033165144	0.254915725058352	0.869155988293837	0.992998617313875	DR1
14625	ENSG00000126775	8	877.372825475921	0.0197499768778829	0.237155253107608	0.86922454499951	0.992998617313875	ATG14
14626	ENSG00000148840	10	2913.9433096	0.0153875555705919	0.253070655070762	0.869228564727095	0.992998617313875	PPRC1
14627	ENSG00000198612	10	791.726016214887	-0.0155218369392592	0.251251193836419	0.869319633905513	0.993032166092365	COPS8
14628	ENSG00000146067	15	1974.88926395182	-0.0165623160130291	0.247282400553169	0.869580859887548	0.993112825196245	FAM193B
14629	ENSG00000182287	14	695.231718281271	-0.0157310738997515	0.250432064370016	0.869678317888071	0.993112825196245	AP1S2
14630	ENSG00000174788	9	10.1839809726083	-0.00531262215853731	0.270287229613829	0.869717993652045	0.993112825196245	PCP2
14631	ENSG00000173327	7	1512.69629296616	-0.0171244473714021	0.242286882604569	0.869746899730164	0.993112825196245	MAP3K11
14632	ENSG00000198833	6	1439.0858462001	-0.0182179818864648	0.239571606908535	0.869757341308162	0.993112825196245	UBE2J1
14633	ENSG00000145916	18	564.294166586016	-0.0134944370377195	0.257052798841301	0.869760486587615	0.993112825196245	RMND5B
14634	ENSG00000145592	13	5369.25530373641	-0.00779747625422223	0.264440900755846	0.869910473930997	0.993178736280721	RPL37
14635	ENSG00000141480	17	259.07190250057	0.015758975958992	0.254318671514336	0.869941633239053	0.993178736280721	ARRB2
14636	ENSG00000263155	5	92.6170765225237	-0.0129459933944872	0.258887182837401	0.870096979676996	0.993203818745519	MYZAP
14637	ENSG00000164172	18	521.330019058552	-0.0158490232352998	0.250060152831169	0.870104660617205	0.993203818745519	MOCS2
14638	ENSG00000214102	7	1.42666456054525	0.00490613110564493	0.271954159175476	0.870355493640897	NA	WEE2
14639	ENSG00000105656	12	575.525301719652	-0.0182450438091466	0.23964015251984	0.870419063975381	0.993203818745519	ELL
14640	ENSG00000136940	13	864.473162408338	-0.0188712701890135	0.235456514815748	0.870513152167697	0.993203818745519	PDCL
14641	ENSG00000134744	13	4325.79431454021	-0.0156273497772134	0.252445980956206	0.870623106340417	0.993203818745519	ZCCHC11
14642	ENSG00000172717	15	6.14406729748339	-0.00603520973382858	0.269634674153289	0.870642048190396	0.993203818745519	FAM71D
14643	ENSG00000198246	7	3.94106284511566	0.00446570699416283	0.271325275110309	0.870708773438582	NA	SLC29A3
14644	ENSG00000095321	16	1682.14133011859	0.016015128101984	0.253787834251608	0.870774650904404	0.993203818745519	CRAT
14645	ENSG00000186566	12	2134.38667039507	-0.0184821266813312	0.236731927141188	0.871026637484847	0.993203818745519	GPATCH8
14646	ENSG00000135709	12	331.896367071621	-0.0178159713516163	0.24151133592095	0.871035695301006	0.993203818745519	KIAA0513
14647	ENSG00000146433	8	1203.78409421671	0.0170811534375894	0.249826171039952	0.871063298126999	0.993203818745519	TMEM181
14648	ENSG00000242173	8	46.210871391878	0.00913829669423994	0.267138991061261	0.871080768368997	0.993203818745519	ARHGDIG
14649	ENSG00000177302	14	1728.82629850781	-0.0144269309736831	0.253872281075537	0.871099084958585	0.993203818745519	TOP3A
14650	ENSG00000189046	10	488.318629485335	-0.0168114580699826	0.245977236032096	0.871120535608056	0.993203818745519	ALKBH2
14651	ENSG00000258588	3	73.3480338940118	0.00816339616844491	0.268471801029843	0.87114918967308	0.993203818745519	TRIM6-TRIM34
14652	ENSG00000188394	6	38.0203898552813	-0.00631208680222506	0.26943379869028	0.871318369357522	0.993203818745519	GPR21
14653	ENSG00000137101	12	65.7167739451434	0.015394555308892	0.254257458639137	0.871378582352849	0.993203818745519	CD72
14654	ENSG00000213654	9	56.4630024805051	0.00932919294818065	0.26675331956909	0.871480067063598	0.993203818745519	GPSM3
14655	ENSG00000198780	11	499.687450818724	-0.0127965231088008	0.258347149485387	0.871520495757854	0.993203818745519	FAM169A
14656	ENSG00000164675	10	15.5331714583791	0.00985716169029747	0.266391970277119	0.871651483627956	0.993203818745519	IQUB
14657	ENSG00000142632	16	620.289030780386	-0.0154389535789366	0.250771827121522	0.871680671700719	0.993203818745519	ARHGEF19
14658	ENSG00000171385	9	24.9949211122944	-0.00952089415159067	0.265111957765261	0.871788001758015	0.993203818745519	KCND3
14659	ENSG00000188869	12	6.54418622470204	0.00661461892068577	0.269622682839791	0.872014740994247	0.993203818745519	TMC3
14660	ENSG00000155330	9	205.507591058066	0.0131943336425729	0.2600735840023	0.872099009287783	0.993203818745519	C16orf87
14661	ENSG00000249459	8	507.576561432918	0.0141330097432046	0.257964956141704	0.872106520471343	0.993203818745519	ZNF286B
14662	ENSG00000115368	9	1775.90237134721	0.0194391869118671	0.235964873732835	0.872127685157788	0.993203818745519	WDR75
14663	ENSG00000065427	14	2305.66709752786	-0.0161067250985402	0.245145279161963	0.87212897864697	0.993203818745519	KARS
14664	ENSG00000134285	10	937.120518814871	-0.0168497354866838	0.245040334390818	0.872162594375451	0.993203818745519	FKBP11
14665	ENSG00000181013	3	1.6623881159745	0.00576252684597186	0.271585787149714	0.872237553506841	NA	C17orf47
14666	ENSG00000079691	17	1598.54273357318	-0.0153922138462069	0.250290140427774	0.872240836153735	0.993203818745519	CARMIL1
14667	ENSG00000151690	14	848.225619333622	0.0164937541177968	0.251295742614253	0.872257900937945	0.993203818745519	MFSD6
14668	ENSG00000033867	16	1519.14922847004	0.016783578731131	0.249061586846545	0.872293332753144	0.993203818745519	SLC4A7
14669	ENSG00000197124	11	288.603254037335	0.0147215761437394	0.256440112997613	0.872391918226492	0.993203818745519	ZNF682
14670	ENSG00000158079	14	628.71337479755	-0.016956872465141	0.244363085164045	0.872430040994365	0.993203818745519	PTPDC1
14671	ENSG00000149201	9	23.7666611089625	-0.00965018850711102	0.264962766626782	0.872473190269632	0.993203818745519	CCDC81
14672	ENSG00000145284	11	812.494921107707	-0.0117034510582298	0.260092476724256	0.872486483199963	0.993203818745519	SCD5
14673	ENSG00000138430	15	1374.3798492187	0.0160360427986499	0.249011472338155	0.87251600786441	0.993203818745519	OLA1
14674	ENSG00000099622	13	4261.86010862268	-0.0114955672137675	0.260673015156935	0.872540772370478	0.993203818745519	CIRBP
14675	ENSG00000136450	12	6036.86491366005	-0.0171332383534352	0.242721348334156	0.872554936395478	0.993203818745519	SRSF1
14676	ENSG00000130066	16	1592.22810577551	0.0170410585754605	0.249062078005623	0.87261874155315	0.993203818745519	SAT1
14677	ENSG00000228439	5	22.7635496548254	-0.0103792225690325	0.263666890577135	0.872689078169837	0.993203818745519	TSTD3
14678	ENSG00000079385	21	220.483700810511	0.0152254145809035	0.254854656855731	0.872835044870653	0.993203818745519	CEACAM1
14679	ENSG00000103769	9	2460.37959396555	0.0160487995619821	0.253140485747307	0.872986469506065	0.993203818745519	RAB11A
14680	ENSG00000115761	15	1098.92697372397	-0.0192931728222129	0.229984043478732	0.873161873342325	0.993203818745519	NOL10
14681	ENSG00000143575	14	1563.30758397557	-0.017624334009785	0.240540384838948	0.873169563623713	0.993203818745519	HAX1
14682	ENSG00000029153	14	546.018355954705	-0.0132026703680587	0.255243246969353	0.873294462806863	0.993203818745519	ARNTL2
14683	ENSG00000178567	7	1820.38091249423	-0.0180391425790356	0.237430577885803	0.8733497855455	0.993203818745519	EPM2AIP1
14684	ENSG00000133398	3	372.361097587398	0.016719738992715	0.249485269950487	0.87347416199711	0.993203818745519	MED10
14685	ENSG00000088726	15	18.8906854010594	-0.00659711780209209	0.268887613847959	0.873494801396998	0.993203818745519	TMEM40
14686	ENSG00000141756	18	8731.88163966144	-0.0209433178065405	0.226591094956879	0.873530782554174	0.993203818745519	FKBP10
14687	ENSG00000198795	10	5549.17941950195	0.0154339553485047	0.255089066469707	0.87357033496525	0.993203818745519	ZNF521
14688	ENSG00000118596	11	393.710907982773	-0.0123229811322274	0.259064893848133	0.873635309201508	0.993203818745519	SLC16A7
14689	ENSG00000167618	9	3.68084770101603	-0.00276071105526368	0.271895607604243	0.873666675765116	NA	LAIR2
14690	ENSG00000163993	6	3.86281652865459	0.00523169732935173	0.270777200164062	0.87377899378926	NA	S100P
14691	ENSG00000186150	4	28.5288796459448	-0.00723905929379213	0.268293564707783	0.873813981800175	0.993203818745519	UBL4B
14692	ENSG00000196705	8	866.160120279294	-0.0151605774223413	0.250361724610744	0.873865377115207	0.993203818745519	ZNF431
14693	ENSG00000099958	14	54.8994311626724	0.00804200948273475	0.268372626615661	0.873881894465606	0.993203818745519	DERL3
14694	ENSG00000115875	18	3369.18530473786	0.021484122908802	0.217211212386406	0.873979643984092	0.993203818745519	SRSF7
14695	ENSG00000172780	16	200.572503686301	-0.0139846570588202	0.25445998232167	0.873986376524922	0.993203818745519	RAB43
14696	ENSG00000115457	9	8962.01791854752	-0.0116811342112287	0.258218193884145	0.874015514148143	0.993203818745519	IGFBP2
14697	ENSG00000147873	5	7.03864079237923	-0.00546561273641742	0.270147230706449	0.874086579600543	0.993203818745519	IFNA5
14698	ENSG00000171448	8	601.670345231608	0.0174040307690096	0.246451117504916	0.874269268158653	0.993203818745519	ZBTB26
14699	ENSG00000178301	3	62.3858322272989	-0.0108267812483394	0.262484749196935	0.8742843687602	0.993203818745519	AQP11
14700	ENSG00000197114	11	1013.72793588119	0.0159419204270521	0.252564406629959	0.874383842761647	0.993203818745519	ZGPAT
14701	ENSG00000153914	15	4103.46774934922	-0.0185006136499178	0.241152040472613	0.874446245250047	0.993203818745519	SREK1
14702	ENSG00000256771	3	534.008654905493	0.0139714535244972	0.258060634038714	0.874461896241064	0.993203818745519	ZNF253
14703	ENSG00000174953	13	2082.69376364652	-0.0208766811976228	0.228467310382334	0.87446667034491	0.993203818745519	DHX36
14704	ENSG00000142303	13	2652.01153565653	-0.0134633909615285	0.256774075710042	0.874492249590357	0.993203818745519	ADAMTS10
14705	ENSG00000113249	12	5.48463149440979	-0.00393117318015507	0.271280808345249	0.874527258117529	0.993203818745519	HAVCR1
14706	ENSG00000115596	3	59.7308993952051	-0.0130356415651066	0.257739983746403	0.874546266933501	0.993203818745519	WNT6
14707	ENSG00000112079	8	1278.8573849275	0.0175109927100029	0.246154900174213	0.874555324955294	0.993203818745519	STK38
14708	ENSG00000144199	11	903.267285707726	-0.0144564399009345	0.253296326226554	0.874595779252915	0.993203818745519	FAHD2B
14709	ENSG00000040341	17	3079.23877387407	-0.0163654500843055	0.242205504442726	0.874599586736002	0.993203818745519	STAU2
14710	ENSG00000181827	14	1506.10476174082	0.0184969153230388	0.240553261620753	0.874614060691358	0.993203818745519	RFX7
14711	ENSG00000112343	10	708.359820062243	-0.0188787521801518	0.231037564632066	0.874632114304829	0.993203818745519	TRIM38
14712	ENSG00000157191	19	1234.96293595423	-0.0163705709391121	0.245478998431696	0.87466545950756	0.993203818745519	NECAP2
14713	ENSG00000067606	16	455.759648270925	-0.0125359903565951	0.260212464197588	0.874844294960652	0.993203818745519	PRKCZ
14714	ENSG00000196227	10	1182.41892679205	0.0152041971827505	0.254550423574049	0.87495132071446	0.993203818745519	FAM217B
14715	ENSG00000180855	15	614.853946025448	-0.0121842800325044	0.258997646785155	0.874976181465621	0.993203818745519	ZNF443
14716	ENSG00000186952	14	15.981899033399	-0.00807502761738928	0.267012987445826	0.875009968711786	0.993203818745519	TMEM232
14717	ENSG00000154342	5	152.122403406013	0.00759045770097319	0.268884059129861	0.875074395567273	0.993203818745519	WNT3A
14718	ENSG00000100592	15	1125.80030554032	-0.018226053111051	0.234784407831429	0.87509082646148	0.993203818745519	DAAM1
14719	ENSG00000250571	6	700.796956405179	0.0171465138769369	0.247296815548926	0.87512821412923	0.993203818745519	GLI4
14720	ENSG00000110047	17	2480.10182176676	-0.0109863555925551	0.254772407448629	0.875144518177989	0.993203818745519	EHD1
14721	ENSG00000198822	10	9.56690066280102	-0.00343275577121432	0.271513732927958	0.875232134167653	0.993203818745519	GRM3
14722	ENSG00000156113	22	3516.18231566589	-0.00807712522007298	0.259615937307713	0.875235010728888	0.993203818745519	KCNMA1
14723	ENSG00000173660	11	2829.72406740812	0.0163687507507954	0.250650611800831	0.875294415193648	0.993203818745519	UQCRH
14724	ENSG00000148834	12	724.856943978546	0.0161349060112635	0.251137074180303	0.875330992529655	0.993203818745519	GSTO1
14725	ENSG00000103043	14	1588.12238500026	-0.0132269615917874	0.255945319845386	0.875336396451445	0.993203818745519	VAC14
14726	ENSG00000156925	11	192.791768212457	0.012315870707911	0.261535424531422	0.87539240574268	0.993203818745519	ZIC3
14727	ENSG00000103254	9	300.545220267729	0.0164522379050507	0.250477556859652	0.87540981919541	0.993203818745519	FAM173A
14728	ENSG00000108582	11	4385.53944724308	-0.0147654123717627	0.250995732434761	0.875429897994144	0.993203818745519	CPD
14729	ENSG00000139974	15	521.964253515357	0.0169541095966698	0.247410107610892	0.87545603160954	0.993203818745519	SLC38A6
14730	ENSG00000184232	8	1986.87152425228	0.015942629704531	0.252077240514458	0.875545124876232	0.993234879802501	OAF
14731	ENSG00000151743	10	127.057124550819	0.012681208540387	0.260462724302084	0.875718179787273	0.993238975212126	AMN1
14732	ENSG00000172613	7	395.797021632593	-0.0149001678839875	0.250900371465795	0.875781706807712	0.993238975212126	RAD9A
14733	ENSG00000138074	14	1059.54065314107	0.0163304628073153	0.250088104252268	0.875882997934673	0.993238975212126	SLC5A6
14734	ENSG00000160783	19	1177.99002828928	-0.016096666637781	0.247147206327701	0.875892581819286	0.993238975212126	PMF1
14735	ENSG00000189375	10	1.21588131024897	0.00495353107512263	0.271973145142349	0.875919645864795	NA	TBC1D28
14736	ENSG00000141542	10	317.664044279128	0.0167723347910894	0.247672762231748	0.876014656082504	0.993238975212126	RAB40B
14737	ENSG00000178381	11	482.206900925309	0.0164844566454746	0.249471404649172	0.876027463334594	0.993238975212126	ZFAND2A
14738	ENSG00000167676	4	194.203786153476	-0.0101048826289966	0.263337104933492	0.876068200781932	0.993238975212126	PLIN4
14739	ENSG00000179299	16	181.614526085892	-0.0170338177938485	0.242119634577792	0.876150501089007	0.993238975212126	NSUN7
14740	ENSG00000135077	8	14.3771598559777	0.00767766738544761	0.268406910477999	0.876181874877088	0.993238975212126	HAVCR2
14741	ENSG00000068097	14	1490.23026625553	-0.0154421604246754	0.245122188606969	0.87638825515016	0.993238975212126	HEATR6
14742	ENSG00000196388	8	10.7638165216838	0.00801214394167369	0.267865558373066	0.876397153832934	0.993238975212126	INCA1
14743	ENSG00000136059	14	582.920813011172	-0.0149104337607457	0.250490986336637	0.876466044207805	0.993238975212126	VILL
14744	ENSG00000134851	12	1683.98384103581	-0.0167722338604018	0.240307271989467	0.876466344307838	0.993238975212126	TMEM165
14745	ENSG00000174370	9	32.3856897456224	0.0078849267417065	0.268039515209669	0.876473641511332	0.993238975212126	C11orf45
14746	ENSG00000188976	10	2668.83169981381	-0.0143385336661451	0.253170282072303	0.876474457932311	0.993238975212126	NOC2L
14747	ENSG00000008300	16	926.846626542485	-0.0102701306434844	0.26274538595128	0.876581973181044	0.993284002208242	CELSR3
14748	ENSG00000114812	12	59.8129571877736	0.00738037217926202	0.268817896832444	0.876813224963203	0.993284002208242	VIPR1
14749	ENSG00000110723	11	415.031223512831	-0.0134993096370504	0.254859149710541	0.876838013045717	0.993284002208242	EXPH5
14750	ENSG00000186198	3	6.17871117364326	-0.0035420163024301	0.271415741748964	0.876880741897008	0.993284002208242	SLC51B
14751	ENSG00000185899	1	1.23585859172736	-0.00178091906992756	0.271840763234066	0.876924799445407	NA	TAS2R60
14752	ENSG00000159337	6	4.92106084357674	0.0037999390170804	0.271458441789213	0.8769581369798	0.993284002208242	PLA2G4D
14753	ENSG00000213366	12	1075.91685235799	0.0161016795393566	0.250660814801428	0.877060297799046	0.993284002208242	GSTM2
14754	ENSG00000103534	16	5.28555656442409	-0.00440009700147342	0.270821306858103	0.87720573114152	0.993284002208242	TMC5
14755	ENSG00000186453	12	12.5263890971516	0.00785953468412555	0.268092104892729	0.87724404547425	0.993284002208242	FAM228A
14756	ENSG00000169964	7	219.783394612136	0.0162754652356685	0.249715694956589	0.877283820109234	0.993284002208242	TMEM42
14757	ENSG00000138413	13	852.111258803786	0.0187997600674934	0.236913568791042	0.877291290547364	0.993284002208242	IDH1
14758	ENSG00000172775	16	983.70659644368	0.0173997444726131	0.244334078284132	0.877302676947559	0.993284002208242	FAM192A
14759	ENSG00000108344	14	4516.3912549007	-0.0192112928180447	0.246564386006258	0.877303793992049	0.993284002208242	PSMD3
14760	ENSG00000155636	14	308.270741652202	0.0193160385046025	0.23270591925008	0.877321555011002	0.993284002208242	RBM45
14761	ENSG00000124104	18	1427.913975545	0.0146087975578199	0.254708154786482	0.877501030129243	0.993284002208242	SNX21
14762	ENSG00000042781	12	42.0985604428818	-0.00545837908505855	0.26979995056068	0.877516507631753	0.993284002208242	USH2A
14763	ENSG00000124615	17	301.900759658022	0.0113163701709221	0.263232306128162	0.877654164500595	0.993284002208242	MOCS1
14764	ENSG00000145780	7	971.054140238624	0.0179543849913873	0.241749935682504	0.877840600663485	0.993284002208242	FEM1C
14765	ENSG00000215790	6	221.276305901094	-0.00772492573062493	0.267154776283398	0.877888879955243	0.993284002208242	SLC35E2
14766	ENSG00000127337	6	487.300927408015	-0.015804706128202	0.246530027213091	0.87789758392721	0.993284002208242	YEATS4
14767	ENSG00000107372	12	2484.33142641246	0.0185231083835049	0.238363908155749	0.877908152780148	0.993284002208242	ZFAND5
14768	ENSG00000215012	8	2431.24039734748	-0.00988958642734398	0.255696885274057	0.877937090907195	0.993284002208242	C22orf29
14769	ENSG00000155324	9	412.741999455018	-0.0157448137255389	0.246376858552614	0.877950439629115	0.993284002208242	GRAMD3
14770	ENSG00000076604	14	2406.70878961599	-0.012894576311835	0.255772907406758	0.877990915179774	0.993284002208242	TRAF4
14771	ENSG00000012779	10	23.4514925030833	0.0104776707538048	0.26407913887303	0.87799541539794	0.993284002208242	ALOX5
14772	ENSG00000135577	4	2.96410505447023	0.00476669368553051	0.271369817022066	0.878093839712995	NA	NMBR
14773	ENSG00000118526	6	3.95732284169019	-0.00388472611247752	0.271298937974011	0.878161248121066	NA	TCF21
14774	ENSG00000139405	15	678.91576216818	0.0159706438451404	0.250414430867081	0.878165939859974	0.993307650038103	RITA1
14775	ENSG00000198586	13	1889.20508066858	-0.0183971421383776	0.223558201318711	0.878177992854756	0.993307650038103	TLK1
14776	ENSG00000182986	12	346.824492423599	-0.009571924222167	0.263857040016021	0.878201475853869	0.993307650038103	ZNF320
14777	ENSG00000198168	8	268.526558562487	0.0119156814218294	0.261759595911756	0.878427110724902	0.993447933142787	SVIP
14778	ENSG00000105011	8	667.164296119483	0.0188879039887244	0.234869967687403	0.878516518776458	0.993447933142787	ASF1B
14779	ENSG00000177728	16	2510.55811564393	0.0177553789494181	0.241323392403322	0.878621621523908	0.993447933142787	TMEM94
14780	ENSG00000160818	16	918.813888944189	0.0180519724744819	0.237422645118335	0.878624986151667	0.993447933142787	GPATCH4
14781	ENSG00000173281	4	846.884776126204	0.0135957198189023	0.257507151520737	0.878634141938265	0.993447933142787	PPP1R3B
14782	ENSG00000188064	9	49.0288405921812	-0.00590468230999352	0.269309255369672	0.878994802005722	0.993645979163236	WNT7B
14783	ENSG00000143314	12	851.617470903364	0.0172313223328594	0.244385783018509	0.879043462907405	0.993645979163236	MRPL24
14784	ENSG00000174705	12	7111.20084384626	0.0139611762997965	0.255398633203398	0.879060223529813	0.993645979163236	SH3PXD2B
14785	ENSG00000183597	15	387.304303892254	-0.0154288612911788	0.247835090693475	0.879083826461896	0.993645979163236	TANGO2
14786	ENSG00000183024	3	2.01909543051375	0.00439164758457908	0.271838797552073	0.879120981385467	NA	OR1G1
14787	ENSG00000185038	14	11.852374894104	0.00533321566298728	0.270428926774272	0.879165583906157	0.993645979163236	MROH2A
14788	ENSG00000101003	9	607.71098028932	0.0110705028718041	0.26349884287237	0.879179740479961	0.993645979163236	GINS1
14789	ENSG00000255307	1	1.20354737841621	0.00488643670034244	0.271968998531053	0.879194990952788	NA	OR52B2
14790	ENSG00000188352	12	2273.73315646609	0.0183737683981097	0.247564994298518	0.8793510141506	0.993769764885876	FOCAD
14791	ENSG00000176381	5	74.5196238616643	-0.00733966498642441	0.26750746926763	0.879506831665411	0.9938760671832	PRR18
14792	ENSG00000132004	12	257.787433649449	0.0149802802844493	0.253173823322282	0.879624409564889	0.993883011438188	FBXW9
14793	ENSG00000112599	8	26.7347527243483	0.0104150306427978	0.264219707595152	0.879640718629075	0.993883011438188	GUCA1B
14794	ENSG00000120937	8	1.78248045822515	0.00475413102277896	0.271791125549717	0.879683689065645	NA	NPPB
14795	ENSG00000221926	11	903.314459414676	0.0123428463430725	0.260411111900454	0.879698241452528	0.993883011438188	TRIM16
14796	ENSG00000266200	6	0.817728062770849	-0.00121757484184796	0.271855684875792	0.879958114523385	NA	PNLIPRP2
14797	ENSG00000154710	16	1118.64203477083	0.0167448131841932	0.244817915782942	0.879959105854045	0.994066705568173	RABGEF1
14798	ENSG00000198961	9	3919.29718824338	-0.0199303071616121	0.231556488113224	0.880030944875472	0.994066705568173	PJA2
14799	ENSG00000185176	12	5.68057011690874	-0.00289775874133956	0.271751593823698	0.880046130292987	0.994066705568173	AQP12B
14800	ENSG00000230778	1	3.605152785775	0.00536780274984326	0.270493260929391	0.880121194484276	NA	ANKRD63
14801	ENSG00000253598	1	99.1119841081071	-0.0123998315271253	0.257551815527413	0.880178189814695	0.994104246753373	SLC10A5
14802	ENSG00000213463	4	906.819786030609	-0.00987688989989595	0.262751048930516	0.880384689698984	0.994104246753373	SYNJ2BP
14803	ENSG00000163626	16	387.780423168996	0.0175607120403712	0.240991168743222	0.880421219005122	0.994104246753373	COX18
14804	ENSG00000164402	13	2881.84611669075	0.0174598914236801	0.233782917691196	0.880547770792692	0.994104246753373	SEPT8
14805	ENSG00000172543	7	0.935394363249428	-0.00123637298811533	0.271849721817357	0.880639581463571	NA	CTSW
14806	ENSG00000101216	10	550.430539431308	0.0158091254914724	0.250221406844963	0.880665883846686	0.994104246753373	GMEB2
14807	ENSG00000198521	11	1503.27858286148	0.015652141333964	0.249931954031904	0.880692572426491	0.994104246753373	ZNF43
14808	ENSG00000100883	11	1824.1961544689	-0.0163345860500393	0.240708410586206	0.880734728054602	0.994104246753373	SRP54
14809	ENSG00000117691	9	957.858338394585	-0.0170618819922837	0.236916939323501	0.880746500589516	0.994104246753373	NENF
14810	ENSG00000141367	11	18535.2139277447	-0.0170790489645092	0.23778512196995	0.880901416489259	0.994104246753373	CLTC
14811	ENSG00000125633	10	1493.14512199546	0.0133763463733957	0.256772355100184	0.880955101055121	0.994104246753373	CCDC93
14812	ENSG00000186838	13	43.3094855994054	-0.00841866894146307	0.266050375866435	0.881130953510151	0.994104246753373	SELV
14813	ENSG00000179262	9	1959.18326997152	0.0192865527321896	0.233542378572971	0.881134113068598	0.994104246753373	RAD23A
14814	ENSG00000180053	7	2.08132594569638	-0.00280685287285423	0.2715850469932	0.8811717457728	NA	NKX2-6
14815	ENSG00000160339	15	6.54285806863089	-0.00518529561900707	0.270167514979718	0.881193625308885	0.994104246753373	FCN2
14816	ENSG00000149292	16	224.489213737844	0.0128598637401349	0.258600667198875	0.881254112106564	0.994104246753373	TTC12
14817	ENSG00000277639	2	34.7494294662828	0.0046847026988395	0.271039885553539	0.881343338158539	0.994104246753373	RP11-467J12.4
14818	ENSG00000261052	5	816.889353067429	-0.00901604382504405	0.263933728613128	0.881365395184902	0.994104246753373	SULT1A3
14819	ENSG00000132793	11	206.799724732688	-0.00877190149553951	0.264926629182667	0.881374295753835	0.994104246753373	LPIN3
14820	ENSG00000104450	12	254.353859816038	0.0131386386506659	0.257844087693491	0.881390380062115	0.994104246753373	SPAG1
14821	ENSG00000138433	15	642.002014147209	-0.0178222341932485	0.230991327498453	0.881539233897856	0.994104246753373	CIR1
14822	ENSG00000136161	12	690.396718378762	-0.0136329139766251	0.252407089391268	0.881652313683279	0.994104246753373	RCBTB2
14823	ENSG00000116017	10	622.117360675322	0.0178660261833735	0.238800264822444	0.881682718385973	0.994104246753373	ARID3A
14824	ENSG00000134982	16	4421.93491889341	-0.0152556845801558	0.245310661629692	0.881840501822359	0.994104246753373	APC
14825	ENSG00000131152	4	16.0929273618294	-0.00543928383855318	0.269895477234675	0.881888815987992	0.994104246753373	RP11-178L8.4
14826	ENSG00000179058	6	6.10605328018585	0.00583719753571932	0.270030160895967	0.88198247418288	0.994104246753373	C9orf50
14827	ENSG00000116819	6	23.8388515737908	-0.00817536624054086	0.266455496249313	0.882036536289037	0.994104246753373	TFAP2E
14828	ENSG00000137764	19	325.033688132141	0.0148004277299206	0.251211506549703	0.882102016785478	0.994104246753373	MAP2K5
14829	ENSG00000196576	14	10564.7167584914	-0.0155224303898823	0.244224406255724	0.882125435302863	0.994104246753373	PLXNB2
14830	ENSG00000167106	11	597.669961541293	0.0154712951173119	0.250107022607488	0.882127000163673	0.994104246753373	FAM102A
14831	ENSG00000064961	18	1330.87452091563	-0.0220439495034129	0.222414194671395	0.882162256771176	0.994104246753373	HMG20B
14832	ENSG00000273611	4	574.267132012494	-0.0177824013901495	0.232191023581117	0.882210677822704	0.994104246753373	ZNHIT3
14833	ENSG00000158104	11	5.86588815960992	-0.00361700433909787	0.271297644760072	0.882252192578651	0.994104246753373	HPD
14834	ENSG00000163814	7	347.195958826892	-0.0124870503593466	0.256243537961563	0.882253924097934	0.994104246753373	CDCP1
14835	ENSG00000155016	17	371.10939729049	-0.016353926228795	0.240586596938661	0.882278049396206	0.994104246753373	CYP2U1
14836	ENSG00000172270	18	6123.62277657832	-0.0156967334980403	0.243841697814203	0.882320739506744	0.994104246753373	BSG
14837	ENSG00000128310	2	1.30946167622543	0.00572606419996331	0.271665618357696	0.882345712143769	NA	GALR3
14838	ENSG00000221970	2	10.0477955120017	0.00504643213041712	0.270588096093035	0.882388871440022	0.994104246753373	OR2A1
14839	ENSG00000204138	12	1303.53693498163	0.0170077791612378	0.243362836080703	0.882449195107055	0.994104246753373	PHACTR4
14840	ENSG00000134452	19	1793.40651974819	0.0161923355401339	0.246167187259194	0.882488962431196	0.994104246753373	FBXO18
14841	ENSG00000132305	20	2879.4245726084	-0.0235837260068226	0.230161415180724	0.882514713704548	0.994104246753373	IMMT
14842	ENSG00000152193	7	743.169369310554	-0.0179527467173759	0.229938458721423	0.882532893102417	0.994104246753373	RNF219
14843	ENSG00000080561	13	442.302918968246	0.0148186278042284	0.252532145227718	0.882562497494835	0.994104246753373	MID2
14844	ENSG00000165312	6	185.178252392018	0.0160216841143778	0.24714417961223	0.882615685315684	0.994104246753373	OTUD1
14845	ENSG00000140986	7	23.377758475054	0.00596222001273467	0.269794708722139	0.882720467547361	0.994104246753373	RPL3L
14846	ENSG00000221882	3	152.240820260095	-0.00676778587396736	0.268131061825322	0.882762070261527	0.994104246753373	OR3A2
14847	ENSG00000157570	11	460.093600275276	-0.0127077704588599	0.254875699859174	0.882811156037475	0.994104246753373	TSPAN18
14848	ENSG00000112041	12	16.6361361097179	0.00714716506240862	0.268569696604014	0.882914369542398	0.994104246753373	TULP1
14849	ENSG00000099203	6	822.799948771549	0.0183575999667827	0.233996756681885	0.882920722200368	0.994104246753373	TMED1
14850	ENSG00000148343	18	805.701731390671	0.0156998571880882	0.248997116437421	0.883052970802108	0.994142087650261	MIGA2
14851	ENSG00000171100	14	237.863992836373	-0.014191022060578	0.250072795275938	0.883077872812733	0.994142087650261	MTM1
14852	ENSG00000163568	14	30.6256012139972	-0.0075839468358123	0.267079571730283	0.883375738396764	0.994273712961942	AIM2
14853	ENSG00000148156	7	3.26582272788221	-0.00371923953523079	0.271328750103766	0.883380974643536	NA	ACTL7B
14854	ENSG00000177971	8	861.651875389707	0.0157122269488324	0.243261876999297	0.883419814082595	0.994273712961942	IMP3
14855	ENSG00000114982	17	2658.8089983189	-0.0137660204459069	0.245165165655554	0.883420037473163	0.994273712961942	KANSL3
14856	ENSG00000169592	14	607.862101451822	0.0168893510718581	0.241711102552224	0.883484878214514	0.994273712961942	INO80E
14857	ENSG00000275793	1	327.171347133029	0.0130520215288246	0.257812964479923	0.883503688894541	0.994273712961942	RIMBP3
14858	ENSG00000175938	6	307.886060735478	0.0128524732082661	0.257972611015818	0.883769950022636	0.994416337476196	ORAI3
14859	ENSG00000047648	21	895.921144889669	-0.0122422292880478	0.256156122504809	0.883770511827684	0.994416337476196	ARHGAP6
14860	ENSG00000254087	7	379.539044493596	-0.0121863717524171	0.256541358948176	0.883860436325235	0.994416337476196	LYN
14861	ENSG00000100650	15	5442.25172965114	-0.0173012980318161	0.230206172415156	0.883901864894618	0.994416337476196	SRSF5
14862	ENSG00000146926	10	1.07132108411359	0.00489912080873313	0.271980724087973	0.883938292648357	NA	ASB10
14863	ENSG00000166682	10	15.0223395739289	-0.00805224833422791	0.266485612530928	0.883953338909527	0.994416337476196	TMPRSS5
14864	ENSG00000166123	13	914.350201619111	0.0166080135300129	0.243959041409198	0.884001151999002	0.994416337476196	GPT2
14865	ENSG00000099968	17	1409.99242836906	0.0143365867902977	0.253904589759167	0.884072613274713	0.994427218202631	BCL2L13
14866	ENSG00000119614	2	60.8831074566191	-0.00732657786274007	0.26705628716569	0.884270947115476	0.994518863511012	VSX2
14867	ENSG00000160838	13	12.8706933477153	0.00772405030075733	0.267568037661416	0.884322456123304	0.994518863511012	LRRC71
14868	ENSG00000198818	9	477.589892873934	0.015545317042781	0.24818865653771	0.884407164952114	0.994518863511012	SFT2D1
14869	ENSG00000131351	14	320.949081761468	0.0178008316145423	0.235635675182297	0.884476424225939	0.994518863511012	HAUS8
14870	ENSG00000125046	14	5.48331485945682	-0.0046338969807826	0.270407725039436	0.884518763854889	0.994518863511012	SSUH2
14871	ENSG00000158423	16	27.7760043043006	0.00908970136628972	0.265563402008806	0.884548317371149	0.994518863511012	RIBC1
14872	ENSG00000168246	5	1392.68460574595	0.0167892862072098	0.245474225582994	0.884586649133847	0.994518863511012	UBTD2
14873	ENSG00000026508	17	5074.99868170946	0.0125379805342385	0.253884110355367	0.884859409835581	0.994727957018707	CD44
14874	ENSG00000101868	10	1689.41905815984	-0.0123413138869001	0.255184159819653	0.884896244602761	0.994727957018707	POLA1
14875	ENSG00000160949	16	3395.17024758683	-0.0147106026759882	0.245444344698747	0.885299808879409	0.995003057096695	TONSL
14876	ENSG00000167588	12	10.017145357864	0.00638225074708522	0.269199753949499	0.88530297688891	0.995003057096695	GPD1
14877	ENSG00000126790	11	537.26809810878	-0.0169467961574717	0.234898705315204	0.885326443247463	0.995003057096695	L3HYPDH
14878	ENSG00000140107	10	1.65763435754883	0.00429172260876122	0.271918161858715	0.885420546170307	NA	SLC25A47
14879	ENSG00000006704	10	1719.67992478103	0.0174757760338956	0.230404481707969	0.885475326059605	0.995015701219933	GTF2IRD1
14880	ENSG00000134909	18	1582.53629378784	-0.0158269491644166	0.239149897614201	0.885526813005375	0.995015701219933	ARHGAP32
14881	ENSG00000198924	7	692.118079926455	0.0161281194221981	0.242348884307065	0.885685484735127	0.995015701219933	DCLRE1A
14882	ENSG00000112144	15	846.484942348614	-0.0133335953634702	0.25183491751341	0.885691039628447	0.995015701219933	ICK
14883	ENSG00000185619	18	1468.26106907327	-0.0149297396499301	0.241110161851696	0.885785366348952	0.995015701219933	PCGF3
14884	ENSG00000130803	14	1501.13232226991	-0.0175212699156626	0.231447859092988	0.885797621299544	0.995015701219933	ZNF317
14885	ENSG00000266028	7	1539.03791871529	0.0125207591863306	0.258877427505358	0.885835231012555	0.995015701219933	SRGAP2
14886	ENSG00000141433	12	142.063360111959	0.00966825502522686	0.264722623346436	0.885872935012802	0.995015701219933	ADCYAP1
14887	ENSG00000126785	12	822.286647686421	0.0134824682607741	0.257170223988947	0.885894120963118	0.995015701219933	RHOJ
14888	ENSG00000155229	20	1982.73949058225	-0.0137889495778421	0.240597555659918	0.885990035359381	0.995040980784235	MMS19
14889	ENSG00000137727	12	599.776164686637	0.0107948841337517	0.262963228318799	0.88606798531354	0.995040980784235	ARHGAP20
14890	ENSG00000148773	13	14401.2947751268	0.0216977299404077	0.246305144216411	0.886137874229589	0.995040980784235	MKI67
14891	ENSG00000197329	11	741.006095695313	-0.0166857408145865	0.234078589867344	0.886163935477845	0.995040980784235	PELI1
14892	ENSG00000158764	6	1.08588121122676	-0.00120852633715326	0.271858978290998	0.886180683769487	NA	ITLN2
14893	ENSG00000128218	7	2.19103012338526	-0.00276084528340337	0.271584655524803	0.886181299450511	NA	VPREB3
14894	ENSG00000198728	10	2337.52271310377	0.0188261120323494	0.229567400253268	0.886267568076024	0.995058706592833	LDB1
14895	ENSG00000115896	15	245.932274979676	-0.0144887557105485	0.246910369444052	0.886507492185217	0.995058706592833	PLCL1
14896	ENSG00000160953	15	2372.88058526282	-0.0170581298118724	0.230058558989278	0.886546019504592	0.995058706592833	MUM1
14897	ENSG00000257411	1	50.9018771954936	0.00871800494769991	0.266248832930208	0.886600882193301	0.995058706592833	RP11-603J24.9
14898	ENSG00000181019	12	399.320253253146	-0.0100292033289304	0.261440096145035	0.886613281760355	0.995058706592833	NQO1
14899	ENSG00000253831	1	1.15917494131801	-0.00139814962086577	0.271837298664279	0.886653049271927	NA	ETV3L
14900	ENSG00000189001	10	16.1933654705532	0.00672543015905852	0.268854656280717	0.88666409317913	0.995058706592833	SBSN
14901	ENSG00000105887	10	2631.59835201378	-0.0116492748144594	0.255544593431035	0.886712484003759	0.995058706592833	MTPN
14902	ENSG00000248919	7	1423.19894226188	-0.00927221115593559	0.262783381995269	0.886718732917242	0.995058706592833	ATP5J2-PTCD1
14903	ENSG00000198633	10	7.72484375498475	0.00539704796040174	0.270070849616125	0.88676807405994	0.995058706592833	ZNF534
14904	ENSG00000171533	11	167.809739260566	0.0127479387378902	0.257383274666784	0.886850289620229	0.995058706592833	MAP6
14905	ENSG00000141179	13	556.529058871694	-0.0117977530872016	0.256644473751901	0.886866102483325	0.995058706592833	PCTP
14906	ENSG00000021762	19	1047.56270963634	0.0151415360811852	0.249271590225556	0.887145701739524	0.995058706592833	OSBPL5
14907	ENSG00000167525	13	108.605850260412	0.0134867208447825	0.254726407574231	0.887155289469189	0.995058706592833	PROCA1
14908	ENSG00000088926	13	11.4244057405187	0.00557905766826113	0.269831547055675	0.887178693314202	0.995058706592833	F11
14909	ENSG00000237489	3	10.9527829192788	0.00300738564194147	0.271849814137399	0.887220525632619	0.995058706592833	LINC00959
14910	ENSG00000140694	16	564.843627575049	-0.0157842184217619	0.237224531774974	0.887236926894638	0.995058706592833	PARN
14911	ENSG00000025708	13	438.355362451647	0.0149837992202926	0.249551611320515	0.887282797899174	0.995058706592833	TYMP
14912	ENSG00000149231	11	374.273023965095	0.00832413776674804	0.267155714934187	0.887292624475814	0.995058706592833	CCDC82
14913	ENSG00000160211	15	784.080331619115	-0.00884762622603894	0.263583948780112	0.887386668304093	0.995065194366995	G6PD
14914	ENSG00000037042	8	1078.64245651561	0.0119905408662815	0.256620242697829	0.887444063997422	0.995065194366995	TUBG2
14915	ENSG00000136541	14	3.73319139928253	-0.00245371980128003	0.271883531236451	0.887525076832965	NA	ERMN
14916	ENSG00000174599	5	188.707587425983	-0.0128729624772975	0.253363307164881	0.887532411773255	0.995065194366995	TRAM1L1
14917	ENSG00000164944	11	6350.64545051824	0.0180864440377827	0.237995879560064	0.887553236967852	0.995065194366995	KIAA1429
14918	ENSG00000156958	14	695.377921938069	-0.0157408963185962	0.238867776470867	0.887607551282004	0.995065194366995	GALK2
14919	ENSG00000155269	11	2.12640796334122	-0.00298418205224229	0.271210927333492	0.88783539958095	NA	GPR78
14920	ENSG00000187624	8	214.155224393646	0.00852241675380236	0.26734390019381	0.887986924529689	0.995393348798575	C17orf97
14921	ENSG00000140262	17	4320.45367310682	0.0151387088874825	0.242303547945019	0.888023965580336	0.995393348798575	TCF12
14922	ENSG00000283093	1	23.7604095355294	0.00377111468334001	0.271463747027686	0.888129224456555	0.995442004206685	CENPVL2
14923	ENSG00000070778	12	1369.47540908979	0.0162271569275011	0.233420303971517	0.888354040830438	0.995552190610244	PTPN21
14924	ENSG00000135974	9	475.191859421262	-0.0114771693707838	0.257020187429967	0.888394558752745	0.995552190610244	C2orf49
14925	ENSG00000130939	18	3568.1817486855	-0.0120987279921272	0.25442761256367	0.888413108086512	0.995552190610244	UBE4B
14926	ENSG00000166451	13	648.652086398649	-0.0146202886428092	0.244738145870455	0.888570904648905	0.995659690831962	CENPN
14927	ENSG00000100290	2	13.0974250624721	-0.0071309948507605	0.267268839097958	0.888682330241385	0.995715220196662	BIK
14928	ENSG00000175868	13	4.06394847882482	-0.00312153117000181	0.27147082989525	0.888711905386109	NA	CALCB
14929	ENSG00000103018	16	916.607409999874	0.0160397603501158	0.24384583263026	0.888788826088905	0.99576521873128	CYB5B
14930	ENSG00000130772	13	252.707712899149	-0.0130580338026195	0.251177959739589	0.888913212471016	0.995785299517627	MED18
14931	ENSG00000175387	15	2800.16626003481	-0.0122003229356218	0.253744408161443	0.888930495723235	0.995785299517627	SMAD2
14932	ENSG00000050327	14	1051.26415607084	0.0111286638128376	0.259906478516591	0.889005702853836	0.99580023536537	ARHGEF5
14933	ENSG00000137547	8	1599.08707229177	0.0150939221223263	0.248262527492795	0.889172570110545	0.995917833068349	MRPL15
14934	ENSG00000248643	5	591.348686604335	-0.00973486798912767	0.261422819547903	0.889467166332682	0.996091433315475	RBM14-RBM4
14935	ENSG00000164649	19	2316.6765602808	0.0133949341796217	0.254982278142473	0.889477287757533	0.996091433315475	CDCA7L
14936	ENSG00000153551	13	431.385545701926	0.0151812475612125	0.247204386242293	0.889513239692433	0.996091433315475	CMTM7
14937	ENSG00000164211	12	743.519146219839	-0.0137100364224833	0.248067640322052	0.889592487825832	0.996110867534192	STARD4
14938	ENSG00000120337	8	0.95170914965315	-0.000999916905808218	0.271841011418666	0.88959954890134	NA	TNFSF18
14939	ENSG00000122375	11	1.17130876008086	0.00465011357377714	0.271962668751773	0.889624235451501	NA	OPN4
14940	ENSG00000188379	6	2.13711448739929	0.00433091560995131	0.271701040121088	0.88967178397019	NA	IFNA2
14941	ENSG00000167210	16	1.33354761072755	0.00447731321801827	0.271941352682865	0.889695216943637	NA	LOXHD1
14942	ENSG00000175106	16	698.251114405714	0.00926135241704881	0.265207960109992	0.889722964199678	0.996118758430012	TVP23C
14943	ENSG00000157881	13	750.0348620292	-0.0135152607201295	0.250124938801391	0.889799155171001	0.996118758430012	PANK4
14944	ENSG00000155093	17	152.544039795486	0.00812533981458943	0.266887652112727	0.889890244859983	0.996118758430012	PTPRN2
14945	ENSG00000244038	9	6166.37847507902	-0.0149980722058619	0.247539105312337	0.889907994992856	0.996118758430012	DDOST
14946	ENSG00000076242	14	1295.53565097596	0.0169744533981	0.245165850523805	0.890049181528825	0.996118758430012	MLH1
14947	ENSG00000214376	5	27.0732386842883	-0.00663866118537988	0.267352771797672	0.890084342204478	0.996118758430012	VSTM5
14948	ENSG00000187889	12	5.000816188097	-0.00372605718850515	0.270955547557548	0.890108395167756	0.996118758430012	C1orf168
14949	ENSG00000148290	9	609.610193054431	0.0148543845249488	0.248458295664632	0.890212853016639	0.996118758430012	SURF1
14950	ENSG00000204209	11	1270.91216652122	0.0148423727210856	0.248565043054449	0.890225152754288	0.996118758430012	DAXX
14951	ENSG00000167123	18	2328.65978716108	0.017545237025051	0.234016747647392	0.890275890861421	0.996118758430012	CERCAM
14952	ENSG00000105467	8	3.30914183311627	0.00413848647890336	0.271311427770799	0.890374371158839	NA	SYNGR4
14953	ENSG00000023191	16	2530.02025760219	-0.0131173342150934	0.24883262838571	0.890470103620356	0.996118758430012	RNH1
14954	ENSG00000183475	12	499.214847077961	0.0141303508287497	0.251984880425047	0.89061386707616	0.996118758430012	ASB7
14955	ENSG00000100139	13	1517.37584863088	-0.0139786194894913	0.248930969369785	0.890652339606617	0.996118758430012	MICALL1
14956	ENSG00000088543	14	372.678589806414	-0.0084327763570797	0.264105441773714	0.890669411118321	0.996118758430012	C3orf18
14957	ENSG00000146463	11	4140.7764727141	0.012754697389667	0.244999640484742	0.890709602134395	0.996118758430012	ZMYM4
14958	ENSG00000171867	16	3116.34810521512	-0.0114471022345686	0.255723109438774	0.890766784236202	0.996118758430012	PRNP
14959	ENSG00000107485	15	5.18260304613372	0.00439983422238586	0.270897069585177	0.890776471682894	0.996118758430012	GATA3
14960	ENSG00000182261	3	1.15761112342964	-0.00124674412971764	0.271841687548286	0.890830493834722	NA	NLRP10
14961	ENSG00000103260	8	371.950982204326	-0.011133250400774	0.257142872587265	0.890889685436666	0.996118758430012	METRN
14962	ENSG00000141622	13	155.662719938691	0.0107425319212018	0.261494783660835	0.890975371442738	0.996118758430012	RNF165
14963	ENSG00000166716	9	2952.11965429225	-0.0163879743514839	0.228738623941749	0.891042278705433	0.996118758430012	ZNF592
14964	ENSG00000110042	7	293.999732427661	0.0135572021215826	0.252907572429052	0.891279107017781	0.996118758430012	DTX4
14965	ENSG00000151948	11	100.751092093967	-0.00615645960289142	0.26810450574785	0.891288988060018	0.996118758430012	GLT1D1
14966	ENSG00000187689	9	8.72712325116648	0.0054220696940383	0.26990258025161	0.891310437199685	0.996118758430012	AMTN
14967	ENSG00000166855	9	1496.66624504916	-0.0173345325166431	0.220758287379393	0.89145779403945	0.996118758430012	CLPX
14968	ENSG00000221978	11	5096.51644989013	-0.0131248481903345	0.248889712612599	0.891465480332637	0.996118758430012	CCNL2
14969	ENSG00000104237	7	8.39538231380742	-0.00413957322404164	0.270702739722188	0.891538667602988	0.996118758430012	RP1
14970	ENSG00000258453	3	6.88249745831174	-0.0039464343057009	0.27086662726755	0.891693427625833	0.996118758430012	OR11H2
14971	ENSG00000011083	8	2.28556624807664	0.00496534538535153	0.271273677238749	0.891840440118248	NA	SLC6A7
14972	ENSG00000183304	10	7.00528247496716	-0.00494575166159334	0.269937024232021	0.891876518915812	0.996118758430012	FAM9A
14973	ENSG00000136872	17	0.729101435000843	-0.000859363114692032	0.27185066412788	0.891880909598289	NA	ALDOB
14974	ENSG00000188467	10	3.79387875607358	-0.00275784379651581	0.27162749715208	0.891888607313984	NA	SLC24A5
14975	ENSG00000241563	3	13.1274975525751	-0.0046356445356321	0.270149675487992	0.89199012374625	0.996118758430012	CORT
14976	ENSG00000177459	10	51.3116778420166	0.00805425969959681	0.266460682698763	0.892081383907733	0.996118758430012	ERICH5
14977	ENSG00000136932	13	417.750998554686	-0.0141930104078472	0.244392336717828	0.892393175546233	0.996118758430012	TRMO
14978	ENSG00000104313	17	901.236130971877	-0.0088528288989387	0.26259042832388	0.892817850118165	0.996118758430012	EYA1
14979	ENSG00000180098	9	481.23844893574	-0.0125861636869643	0.251429606795706	0.892905246078528	0.996118758430012	TRNAU1AP
14980	ENSG00000101997	12	661.571934882022	-0.0125649437925425	0.251207207603028	0.892996528443529	0.996118758430012	CCDC22
14981	ENSG00000204231	10	1385.81950155988	0.0177787095141245	0.235264581502668	0.893029048157378	0.996118758430012	RXRB
14982	ENSG00000167136	6	481.182888365798	-0.0092545473623356	0.261303853204158	0.893034409924734	0.996118758430012	ENDOG
14983	ENSG00000239282	7	79.5709674967653	0.0110765216760122	0.260158464271095	0.893041808607873	0.996118758430012	GATSL3
14984	ENSG00000145908	12	691.392012677233	0.0148263539616308	0.245218765642116	0.893058880472987	0.996118758430012	ZNF300
14985	ENSG00000166359	10	10.910382784271	0.00646633684621926	0.268331945178728	0.893102811672425	0.996118758430012	WDR88
14986	ENSG00000162413	16	1015.81993956176	-0.0144677470137855	0.241197462340867	0.893185314805865	0.996118758430012	KLHL21
14987	ENSG00000165118	14	564.331863742356	-0.0154444904036053	0.237904259739562	0.893196982092392	0.996118758430012	C9orf64
14988	ENSG00000214050	7	178.236741882149	0.0113644057802807	0.259469555359212	0.893230518442443	0.996118758430012	FBXO16
14989	ENSG00000091262	15	168.080732901495	-0.00949188817098252	0.261450123932667	0.893257135820487	0.996118758430012	ABCC6
14990	ENSG00000141552	17	878.051111892448	0.0154927296484997	0.240254463385185	0.893320764183981	0.996118758430012	ANAPC11
14991	ENSG00000103034	14	359.00459012066	-0.0149175989775227	0.239364504921696	0.893331460940693	0.996118758430012	NDRG4
14992	ENSG00000268790	5	80.5729878349247	0.00788369414322897	0.266872873449109	0.893336227635907	0.996118758430012	CTC-429P9.4
14993	ENSG00000171786	5	4.50615593719396	-0.0040758018592888	0.270506294712224	0.89337486580954	0.996118758430012	NHLH1
14994	ENSG00000169221	13	1826.55494004103	-0.0152805647929027	0.228499725056805	0.893430845117267	0.996118758430012	TBC1D10B
14995	ENSG00000070729	13	8.70102037487486	0.0057184152495455	0.269426933669243	0.893465585633382	0.996118758430012	CNGB1
14996	ENSG00000177463	15	1426.74690004585	0.0144828493180408	0.245956853306684	0.893496416441155	0.996118758430012	NR2C2
14997	ENSG00000179304	16	1096.65994415383	0.0118523435716096	0.258327636242487	0.893533170033848	0.996118758430012	FAM156B
14998	ENSG00000160570	13	555.277040569191	0.0149075957200284	0.245707862572354	0.893549994085718	0.996118758430012	DEDD2
14999	ENSG00000146085	7	905.965567243088	0.0164779749920589	0.237815091948695	0.89355816249039	0.996118758430012	MUT
15000	ENSG00000214827	9	144.256999433968	0.0131994227017131	0.252832821378065	0.893596856965521	0.996118758430012	MTCP1
15001	ENSG00000126456	15	1034.47122479974	0.0157239058804185	0.242787904062164	0.893648733589044	0.996118758430012	IRF3
15002	ENSG00000123473	15	1722.30118899512	-0.0118417452117265	0.253398899050916	0.89367303426211	0.996118758430012	STIL
15003	ENSG00000164244	20	2443.3069276083	-0.0170268623875603	0.216638345256731	0.89379402625354	0.996118758430012	PRRC1
15004	ENSG00000122543	10	1.35383424661275	0.00430973971785119	0.271948161524749	0.893829005443456	NA	OCM
15005	ENSG00000163683	11	392.936313610448	0.0126394139591201	0.255187708492859	0.893833571690935	0.996118758430012	SMIM14
15006	ENSG00000106086	18	2079.68644656101	0.0156287820864428	0.241965651785813	0.893859842827654	0.996118758430012	PLEKHA8
15007	ENSG00000108950	11	1668.16384533224	-0.0123573803791787	0.250364173513156	0.893874730383595	0.996118758430012	FAM20A
15008	ENSG00000214021	15	1432.96471396878	-0.0112146840311531	0.255559983326668	0.893989614339895	0.996118758430012	TTLL3
15009	ENSG00000119919	10	13.2945581734108	0.00704361491788019	0.267772323613817	0.894017081004435	0.996118758430012	NKX2-3
15010	ENSG00000136928	6	32.9076464686914	-0.00690900702605569	0.266979187165813	0.89402069848337	0.996118758430012	GABBR2
15011	ENSG00000113600	10	0.964043081485908	-0.000861538714046397	0.27184252071557	0.894069729295687	NA	C9
15012	ENSG00000174243	9	3590.22454622357	-0.0154833145363456	0.232498211572306	0.894301484683864	0.996118758430012	DDX23
15013	ENSG00000277161	1	399.93429200422	-0.0158848859807575	0.230971964867971	0.894359111502878	0.996118758430012	PIGW
15014	ENSG00000104611	11	547.805738605018	-0.0101961764102847	0.258940873407959	0.894362473676978	0.996118758430012	SH2D4A
15015	ENSG00000176788	8	1841.20457534222	-0.0148531398464518	0.237248937192494	0.894369681435917	0.996118758430012	BASP1
15016	ENSG00000146232	15	49.8733084974769	0.0104227652685056	0.261454250485783	0.894371451519339	0.996118758430012	NFKBIE
15017	ENSG00000139197	10	1038.40423850441	0.0167585810956466	0.225799466333727	0.894386616257004	0.996118758430012	PEX5
15018	ENSG00000174516	14	408.877267293082	0.0125846628800692	0.255319192036814	0.894482952719425	0.996118758430012	PELI3
15019	ENSG00000124006	14	6600.33271265395	-0.0132564210783036	0.242391622921756	0.894486279190331	0.996118758430012	OBSL1
15020	ENSG00000130706	12	3367.05065187966	0.0136730943750673	0.25556451034778	0.89458802307067	0.996118758430012	ADRM1
15021	ENSG00000175264	7	110.924681182854	0.0103539709480288	0.261705954655684	0.894633089886626	0.996118758430012	CHST1
15022	ENSG00000006025	11	347.371590214478	0.0123825381281581	0.255976160087551	0.894770495149574	0.996118758430012	OSBPL7
15023	ENSG00000136100	12	1124.02972830626	-0.0133617441734612	0.246784230961585	0.894848918184574	0.996118758430012	VPS36
15024	ENSG00000139187	9	6.88604525531662	0.00564568280878725	0.269552204167521	0.894860811571107	0.996118758430012	KLRG1
15025	ENSG00000160932	10	3352.3746311797	-0.0083804111199558	0.257534696009569	0.894924635618171	0.996118758430012	LY6E
15026	ENSG00000140488	15	46.5977470597114	0.0110009611519961	0.259120363707535	0.894997740480549	0.996118758430012	CELF6
15027	ENSG00000109184	14	639.910010185779	0.0139116752857018	0.249779187253066	0.895001611984539	0.996118758430012	DCUN1D4
15028	ENSG00000203727	3	1764.40785676978	0.0131101059175848	0.253523956303848	0.89509756864836	0.996118758430012	SAMD5
15029	ENSG00000254706	2	11.9476103456729	-0.00539369756102887	0.269117632639706	0.895191656693648	0.996118758430012	RP11-565P22.6
15030	ENSG00000000938	12	12.3086569834735	0.00657359392218784	0.268172488014093	0.895238406964016	0.996118758430012	FGR
15031	ENSG00000136758	18	3316.14321089104	-0.0144869745777271	0.238874879158135	0.895242610742294	0.996118758430012	YME1L1
15032	ENSG00000204438	10	445.846922682245	0.0164748072858295	0.233443546835667	0.895243685213326	0.996118758430012	GPANK1
15033	ENSG00000198932	12	1307.99917316143	-0.0125352184041093	0.249853165235793	0.895291508710022	0.996118758430012	GPRASP1
15034	ENSG00000132024	17	1098.68906031787	0.0165249229471976	0.233544086228436	0.895300740466601	0.996118758430012	CC2D1A
15035	ENSG00000176945	16	164.234607223771	-0.00826406989601398	0.263806576028904	0.895329051176837	0.996118758430012	MUC20
15036	ENSG00000141279	15	3365.12964779831	0.0164908145233698	0.24245897173889	0.895354579275666	0.996118758430012	NPEPPS
15037	ENSG00000234127	8	1237.70061152097	-0.0136423979710672	0.245256214867421	0.895372376695867	0.996118758430012	TRIM26
15038	ENSG00000278540	4	5941.84472042296	-0.0143575133469027	0.245496470283041	0.895414439653493	0.996118758430012	ACACA
15039	ENSG00000196466	10	456.819791122564	-0.0103479718399237	0.258188398666463	0.8954420443075	0.996118758430012	ZNF799
15040	ENSG00000110906	12	1099.33481286078	-0.0153159733604721	0.232731096129176	0.895445279424487	0.996118758430012	KCTD10
15041	ENSG00000147065	16	9165.45652906032	0.0118558158103791	0.248359332470973	0.895522752398681	0.996118758430012	MSN
15042	ENSG00000168092	13	2691.37450951266	0.0161226676916703	0.229955061441691	0.895527548213177	0.996118758430012	PAFAH1B2
15043	ENSG00000057935	13	1407.15301738307	-0.0154523121834183	0.229757897898579	0.895551081743775	0.996118758430012	MTA3
15044	ENSG00000129515	18	1727.09411566658	-0.0138260431247611	0.243625100589216	0.895609643355381	0.996118758430012	SNX6
15045	ENSG00000126522	16	1261.99695035248	0.010438099582266	0.26181055491808	0.895786724561705	0.996118758430012	ASL
15046	ENSG00000169129	14	268.713483276111	-0.0135940912634558	0.244804391544913	0.895893119877289	0.996118758430012	AFAP1L2
15047	ENSG00000170468	7	672.801572837245	0.0131224254019711	0.252871075742908	0.895895370007231	0.996118758430012	C14orf169
15048	ENSG00000156222	11	2.21811502373336	-0.00248537938289303	0.271557750829111	0.895928762541731	NA	SLC28A1
15049	ENSG00000160712	12	247.906485057971	-0.00995270973469174	0.259310117465791	0.895966982379101	0.996118758430012	IL6R
15050	ENSG00000196208	13	884.863260739363	-0.0117811900481426	0.252965227775186	0.89600676790101	0.996118758430012	GREB1
15051	ENSG00000175548	8	715.610025437738	-0.00911905101171561	0.261167327545781	0.896116468057604	0.996118758430012	ALG10B
15052	ENSG00000166006	12	2.78235247179305	0.00389443508578344	0.271541685437086	0.896173419956253	NA	KCNC2
15053	ENSG00000153187	18	11497.397996537	0.0146237038554282	0.253494425695053	0.896208901509367	0.996118758430012	HNRNPU
15054	ENSG00000170185	9	1586.93502256349	-0.0134727467503324	0.243569953515096	0.896320029973134	0.996118758430012	USP38
15055	ENSG00000169398	19	8634.26094907041	-0.013030568291503	0.246017169994223	0.896327176994886	0.996118758430012	PTK2
15056	ENSG00000120656	11	741.816244700248	-0.011090618709239	0.255265914328826	0.896340675532046	0.996118758430012	TAF12
15057	ENSG00000113194	12	1742.54942348622	0.0148852616452901	0.24423989607636	0.896358264927133	0.996118758430012	FAF2
15058	ENSG00000131477	10	453.047428912891	-0.0094405620249407	0.259071637288396	0.89639247553272	0.996118758430012	RAMP2
15059	ENSG00000166736	11	1.17248162349714	0.00448574247215214	0.2719438915456	0.896396045592879	NA	HTR3A
15060	ENSG00000273696	4	1.17248162349714	0.00448574247215214	0.2719438915456	0.896396045592879	NA	CT45A7
15061	ENSG00000077935	16	12.7214541305566	0.00581895662910414	0.269017262441185	0.896407489483891	0.996118758430012	SMC1B
15062	ENSG00000283599	2	1.14664089641534	0.00453069203554061	0.27195499600559	0.896468881546958	NA	RP11-402P6.15
15063	ENSG00000180245	4	6.21008553389953	-0.00496761304405753	0.26970684443369	0.896476346231691	0.996118758430012	RRH
15064	ENSG00000171051	8	1.18859643012008	0.00444257989415143	0.271952602838814	0.89649214841648	NA	FPR1
15065	ENSG00000168874	12	375.123901149259	0.0142195567656678	0.24697570983795	0.896495638325762	0.996118758430012	ATOH8
15066	ENSG00000180806	4	313.316415898573	0.014322766969724	0.246827073831348	0.89653164010555	0.996118758430012	HOXC9
15067	ENSG00000135324	5	568.378009727984	-0.00974452270420772	0.259466795951066	0.896644144139163	0.996174986592275	MRAP2
15068	ENSG00000161533	11	2175.78601925853	-0.0126589394075347	0.248213548890219	0.896750393146821	0.99622190001909	ACOX1
15069	ENSG00000168887	10	965.21222914564	-0.0110536148128366	0.25494894863647	0.896810170714339	0.99622190001909	C2orf68
15070	ENSG00000153721	18	2386.27178914663	0.014443789413782	0.245780524028382	0.896949229678181	0.996307605938342	CNKSR3
15071	ENSG00000141086	17	17.1472450050677	-0.00634271978407493	0.267701484803895	0.897084936712577	0.996320110700126	CTRL
15072	ENSG00000242366	3	1.76335768066674	0.00398013060030317	0.271896830661944	0.897191883391202	NA	UGT1A8
15073	ENSG00000163624	5	162.097485269372	-0.00711497342544682	0.265671323170614	0.897231978611446	0.996320110700126	CDS1
15074	ENSG00000109466	13	383.853397598865	0.0157212097090766	0.237077130234607	0.897255372231159	0.996320110700126	KLHL2
15075	ENSG00000124107	5	35.2134417045615	0.00887842323480879	0.264099956926772	0.897262205308001	0.996320110700126	SLPI
15076	ENSG00000163913	11	1155.24271905054	-0.012207340292527	0.250161135539989	0.897404477052047	0.996320110700126	IFT122
15077	ENSG00000107798	17	1078.5406410675	0.0132679776490479	0.251514731258155	0.897485070976491	0.996320110700126	LIPA
15078	ENSG00000198604	10	1935.15794364218	0.01505163501575	0.242181055594054	0.897492304109765	0.996320110700126	BAZ1A
15079	ENSG00000163374	19	3148.56120755274	-0.0125137144261245	0.247712327177031	0.897504915171796	0.996320110700126	YY1AP1
15080	ENSG00000091844	7	138.845687491375	-0.00766179311000544	0.264197727686044	0.897560334281382	0.996320110700126	RGS17
15081	ENSG00000215695	1	1270.82797515269	-0.0037305155216571	0.270500795020329	0.897591659357612	0.996320110700126	RSC1A1
15082	ENSG00000164830	18	3289.81773601482	-0.0121163682814443	0.246918643553192	0.897641456763504	0.996320110700126	OXR1
15083	ENSG00000104972	15	3.30267059491767	-0.00370359692274467	0.270927322349556	0.897714626244659	NA	LILRB1
15084	ENSG00000100911	15	1174.48402245765	0.0166728049816772	0.229345825508818	0.897790888223959	0.99640573439282	PSME2
15085	ENSG00000243449	6	114.27730612341	0.00830503566198857	0.265396646843348	0.89784242327356	0.99640573439282	C4orf48
15086	ENSG00000101945	16	386.695548325668	0.0146882315798385	0.244235127288458	0.897938108214295	0.996432146591449	SUV39H1
15087	ENSG00000125363	14	5.12644536333453	0.00262479252368531	0.271810216000013	0.898048454435207	0.996432146591449	AMELX
15088	ENSG00000165995	18	124.286065024245	-0.0107492013556244	0.256608781155155	0.898051962613953	0.996432146591449	CACNB2
15089	ENSG00000147223	5	1.06859354118754	-0.000898849414428709	0.271840169010167	0.898120520068416	NA	RIPPLY1
15090	ENSG00000134594	4	10.6874004909976	-0.00574306292105723	0.268538550024742	0.898168495111276	0.996471761303358	RAB33A
15091	ENSG00000166341	7	14768.6244328145	0.010350249065996	0.253681964008095	0.89828849993219	0.996471761303358	DCHS1
15092	ENSG00000154719	13	391.722517698768	0.0137993145614345	0.248007702430912	0.898379334644242	0.996471761303358	MRPL39
15093	ENSG00000250741	6	2.2163348393325	0.00474780588674379	0.271285291302626	0.898397422279517	NA	NT5C1B-RDH14
15094	ENSG00000171130	17	322.102658667954	-0.0118319739750681	0.251511485784318	0.898428052756614	0.996471761303358	ATP6V0E2
15095	ENSG00000138172	10	331.634906854961	-0.011284930702961	0.253873472703769	0.898567212595781	0.996471761303358	CALHM2
15096	ENSG00000101052	12	755.798114891387	0.0170676089429253	0.231659105210851	0.898690360710556	0.996471761303358	IFT52
15097	ENSG00000213123	10	81.3699253692517	0.0100049576194943	0.261996723187344	0.898696109950583	0.996471761303358	TCTEX1D2
15098	ENSG00000152932	7	6.16222661014355	-0.00376242872048639	0.270672991942003	0.898817439481615	0.996471761303358	RAB3C
15099	ENSG00000138463	8	439.027235384296	0.0151378117724985	0.240390669934401	0.898843993237263	0.996471761303358	DIRC2
15100	ENSG00000141194	6	6.38154449365568	-0.00378268440597907	0.27062024516663	0.898945682046	0.996471761303358	OR4D1
15101	ENSG00000132825	6	246.146759809538	0.0113721805173502	0.257453082909345	0.898990614362983	0.996471761303358	PPP1R3D
15102	ENSG00000158292	6	475.50252181752	0.0111858207564042	0.258329862263002	0.899007119162208	0.996471761303358	GPR153
15103	ENSG00000164506	14	2441.7583142873	-0.0133297223813966	0.243388982977517	0.899053133583425	0.996471761303358	STXBP5
15104	ENSG00000152147	10	318.470794659133	-0.0160917861478488	0.243406941224809	0.899091452958363	0.996471761303358	GEMIN6
15105	ENSG00000142002	16	1407.32271107084	0.0142934646054911	0.24540262100445	0.899213488668845	0.996471761303358	DPP9
15106	ENSG00000173757	9	2619.72009480376	0.015350815452906	0.23852680276786	0.899258085980614	0.996471761303358	STAT5B
15107	ENSG00000171954	12	13.0664817461629	-0.00574013630203072	0.268357802493904	0.899372936448858	0.996471761303358	CYP4F22
15108	ENSG00000156136	9	447.58164451543	0.0121455470200622	0.254163712247147	0.899397099123307	0.996471761303358	DCK
15109	ENSG00000135248	15	1.57207915731148	0.00425459117153633	0.271826617081259	0.899411160640609	NA	FAM71F1
15110	ENSG00000179300	3	9.82625153504119	-0.00404984933263673	0.270461017296447	0.89941134981272	0.996471761303358	ZCCHC5
15111	ENSG00000167258	13	3045.82128297347	0.0147523476609147	0.243749051615621	0.899482890562534	0.996471761303358	CDK12
15112	ENSG00000155846	16	378.146458881725	0.0135739478298988	0.253843925099976	0.899516579999922	0.996471761303358	PPARGC1B
15113	ENSG00000164808	16	3729.23267518331	0.0135251026261829	0.249455449345119	0.899622293649928	0.996471761303358	SPIDR
15114	ENSG00000120008	15	2534.94579060783	0.0148625309890274	0.241828317062939	0.899622310053168	0.996471761303358	WDR11
15115	ENSG00000035928	15	2405.8505001801	0.0139625254930311	0.241993184136549	0.899644814219432	0.996471761303358	RFC1
15116	ENSG00000174236	3	41.540188059657	-0.00798601078209703	0.263740375327843	0.899692008595983	0.996471761303358	REP15
15117	ENSG00000169504	14	3698.42605377371	0.0137384637605305	0.248331485479678	0.899732248620883	0.996471761303358	CLIC4
15118	ENSG00000159842	14	2525.33807046248	0.0128040254894795	0.247028646417766	0.899770595280906	0.996471761303358	ABR
15119	ENSG00000169495	4	8.85967494828615	-0.00484026950494549	0.269570488746212	0.899821306513092	0.996471761303358	HTRA4
15120	ENSG00000141946	1	1.38576351054129	-0.00133679088597029	0.2718257965953	0.899951612022019	NA	ZIM3
15121	ENSG00000184524	5	4.59112920826791	-0.00292869423317047	0.271363012999908	0.899976647029475	0.996529438586962	CEND1
15122	ENSG00000158109	14	451.404657227622	0.0116029613055119	0.256653062182858	0.900045925063315	0.996529438586962	TPRG1L
15123	ENSG00000100490	9	120.059384126934	0.0130229553022747	0.251429029966378	0.900059147464899	0.996529438586962	CDKL1
15124	ENSG00000204070	9	1226.10896338411	-0.0143567739479232	0.235362637053716	0.900171322429088	0.996585076919154	SYS1
15125	ENSG00000162620	15	10.0673667394445	0.00441195181035415	0.270352445709879	0.900338861762608	0.996604605656371	LRRIQ3
15126	ENSG00000070413	19	2664.6545276163	-0.0135863209312481	0.236450958220249	0.900353575530447	0.996604605656371	DGCR2
15127	ENSG00000139209	15	640.549707946743	0.00971970856594646	0.262087746655443	0.900374733828981	0.996604605656371	SLC38A4
15128	ENSG00000204228	3	165.790837372025	0.0104309633024282	0.259614678167735	0.900512871564458	0.99662185873636	HSD17B8
15129	ENSG00000126883	16	2686.58631778002	-0.011176441889266	0.253250489083632	0.900614771836892	0.99662185873636	NUP214
15130	ENSG00000140931	19	872.058754040038	0.0137692828938501	0.25473360148216	0.90066753095661	0.99662185873636	CMTM3
15131	ENSG00000101191	16	6389.49202641203	0.0145131463936538	0.243664721071694	0.900671967913617	0.99662185873636	DIDO1
15132	ENSG00000101350	7	1496.74664786884	0.0151572558307416	0.23706964840836	0.900743250025322	0.99662185873636	KIF3B
15133	ENSG00000020426	10	791.12658085956	0.0155233838581812	0.2345576452624	0.900842421539678	0.99662185873636	MNAT1
15134	ENSG00000108946	14	11222.8500181939	-0.0166286024327131	0.241908469160111	0.900923696095172	0.99662185873636	PRKAR1A
15135	ENSG00000263464	2	0.823336058538247	0.004883602045407	0.271997758309825	0.901019475989614	NA	PPIAL4C
15136	ENSG00000161036	12	1412.8618760317	-0.00919721446497103	0.258698300230422	0.901066882606904	0.99662185873636	LRWD1
15137	ENSG00000151348	13	3390.99595865333	-0.0140568638416758	0.235849984237843	0.901068968885747	0.99662185873636	EXT2
15138	ENSG00000130741	10	3288.9366882244	0.0137339646975388	0.248130276147427	0.901212594446017	0.99662185873636	EIF2S3
15139	ENSG00000111269	2	427.851287194012	-0.00793776786724666	0.263045944862979	0.901230842529681	0.99662185873636	CREBL2
15140	ENSG00000151702	16	1302.72211652706	-0.011049386901735	0.253021519023674	0.90126463125383	0.99662185873636	FLI1
15141	ENSG00000138308	5	4.01988539613345	-0.00295526315052306	0.271248496266438	0.901270009360438	NA	PLA2G12B
15142	ENSG00000175634	14	1275.63505608763	0.0156605551214328	0.242425367892073	0.901288475030463	0.99662185873636	RPS6KB2
15143	ENSG00000275342	4	1148.68948573215	-0.00802384825612393	0.262802502454929	0.901324645908331	0.99662185873636	SGK223
15144	ENSG00000099338	22	52.8167467261415	-0.0100781598022736	0.257916518425939	0.901339031243624	0.99662185873636	CATSPERG
15145	ENSG00000101098	12	432.865875043913	0.00975003926920479	0.261523889048542	0.901474253126244	0.99662185873636	RIMS4
15146	ENSG00000131374	14	2111.02314546613	-0.01545867196721	0.223997381207468	0.901521339477338	0.99662185873636	TBC1D5
15147	ENSG00000186297	11	24.2280045472873	0.00629497361769354	0.268297348433632	0.901601338945864	0.99662185873636	GABRA5
15148	ENSG00000106823	12	1042.16468952058	0.0111544209743703	0.257698593531076	0.901703207390247	0.99662185873636	ECM2
15149	ENSG00000065618	18	607.264927367081	-0.00321801295405362	0.270728769136316	0.901707293106822	0.99662185873636	COL17A1
15150	ENSG00000132017	10	1345.24419270051	-0.0113335265135398	0.249403976599611	0.90190427129378	0.99662185873636	DCAF15
15151	ENSG00000128886	11	41.5558946371174	-0.00850153038381617	0.262365989527162	0.901955949327086	0.99662185873636	ELL3
15152	ENSG00000184194	5	347.90153089023	-0.00852972602283202	0.261543754436214	0.90200911121084	0.99662185873636	GPR173
15153	ENSG00000112078	13	2544.87222462524	-0.00981776429524763	0.255268962800891	0.90205513561142	0.99662185873636	KCTD20
15154	ENSG00000089327	14	749.406854875684	0.0120203743957223	0.254232582796432	0.902075977553343	0.99662185873636	FXYD5
15155	ENSG00000186918	13	3948.96890159391	0.0120629023262338	0.247134124969528	0.902082207587959	0.99662185873636	ZNF395
15156	ENSG00000183576	12	2057.63182577922	0.0155637614570588	0.233513184028114	0.902139289461602	0.99662185873636	SETD3
15157	ENSG00000024048	10	2237.59267682759	-0.00264537453982253	0.236332334513004	0.902187962638377	0.99662185873636	UBR2
15158	ENSG00000181744	8	1003.40923241353	-0.0141344927777119	0.232509834832049	0.90225002064647	0.99662185873636	C3orf58
15159	ENSG00000034677	12	4167.54997252913	-0.0126383563402233	0.241685832039424	0.902327213276004	0.99662185873636	RNF19A
15160	ENSG00000137812	19	2672.368660016	0.0122877322215474	0.251741357093693	0.902379414021558	0.99662185873636	KNL1
15161	ENSG00000104388	14	3033.43881840169	-0.0116426188126687	0.252922516812036	0.90250339088785	0.99662185873636	RAB2A
15162	ENSG00000135144	7	154.397468065549	0.0107645548887361	0.258296333673301	0.902603944682429	0.99662185873636	DTX1
15163	ENSG00000197555	9	3645.83819305511	0.0142618799413595	0.245815512631506	0.902636408268499	0.99662185873636	SIPA1L1
15164	ENSG00000107819	13	1181.372762031	0.0132335552698072	0.249798706985325	0.902644557236012	0.99662185873636	SFXN3
15165	ENSG00000089723	9	146.12724238099	0.00973529105887849	0.261323159105069	0.902744713296002	0.99662185873636	OTUB2
15166	ENSG00000251201	8	335.7336828353	0.00877045085859109	0.263925547608975	0.902749893002687	0.99662185873636	TMED7-TICAM2
15167	ENSG00000164073	10	536.189737376612	-0.0147126418466291	0.228816613067813	0.902806777296718	0.99662185873636	MFSD8
15168	ENSG00000135423	12	120.839869681373	-0.00596145263176584	0.265826838697792	0.902863533431143	0.99662185873636	GLS2
15169	ENSG00000111142	13	2181.60296528166	-0.0161022949003259	0.225606409905051	0.902930716710228	0.99662185873636	METAP2
15170	ENSG00000152207	7	15.195870809341	-0.00422375026468068	0.269913140505496	0.902983690039837	0.99662185873636	CYSLTR2
15171	ENSG00000131242	17	471.577991801195	-0.00827891011055839	0.260950021447611	0.903252355106105	0.99662185873636	RAB11FIP4
15172	ENSG00000196247	11	912.586738608518	-0.0127498802708605	0.243359148398302	0.903287183605986	0.99662185873636	ZNF107
15173	ENSG00000145868	16	1245.59073161124	-0.00663093602753885	0.265373409683653	0.903349991018515	0.99662185873636	FBXO38
15174	ENSG00000198689	10	675.956902101253	0.0122770690847584	0.2524113464634	0.903395296302495	0.99662185873636	SLC9A6
15175	ENSG00000116670	14	1226.75336972157	-0.0122508574336791	0.246090476480587	0.903411910410666	0.99662185873636	MAD2L2
15176	ENSG00000153094	22	581.535664513068	0.00926938597347128	0.262726117884062	0.903449123183232	0.99662185873636	BCL2L11
15177	ENSG00000268163	1	3.69485088887722	-0.00318301831384358	0.271208312232389	0.903526252389221	NA	AC004076.9
15178	ENSG00000089057	14	1038.47517778086	0.00990788716489284	0.260895968727352	0.903613598038892	0.99662185873636	SLC23A2
15179	ENSG00000120253	13	976.806586675504	-0.010582859984817	0.253724303167323	0.903674374465377	0.99662185873636	NUP43
15180	ENSG00000105618	13	1741.97733746819	0.0129403411850431	0.249858567502003	0.903993812451701	0.99662185873636	PRPF31
15181	ENSG00000185666	14	71.2644384108003	0.0076590617253786	0.265755887259614	0.904016926706573	0.99662185873636	SYN3
15182	ENSG00000160753	15	1328.7875035517	-0.00968266064736503	0.256809065101068	0.904039972695587	0.99662185873636	RUSC1
15183	ENSG00000135407	10	236.713936034418	0.0124846836590665	0.250579799740686	0.904042173631855	0.99662185873636	AVIL
15184	ENSG00000151835	14	5897.72297188345	0.00797137999045787	0.266106383388087	0.904042854868491	0.99662185873636	SACS
15185	ENSG00000143437	20	2797.73947772478	-0.0110415667644716	0.235766508976726	0.904082673640459	0.99662185873636	ARNT
15186	ENSG00000157450	15	1185.37717183306	-0.0129387533476927	0.240715686528643	0.904134147233727	0.99662185873636	RNF111
15187	ENSG00000138755	5	1.76673859589535	0.00366913026170673	0.271908027902266	0.904137994615252	NA	CXCL9
15188	ENSG00000234469	4	5.46679941304628	0.00371212901047391	0.270857069501652	0.904217885950279	0.99662185873636	CLDN34
15189	ENSG00000173210	19	244.553971076997	-0.00981574197189612	0.256863935310595	0.904254592019686	0.99662185873636	ABLIM3
15190	ENSG00000128591	15	15443.1785680826	0.0113004882916238	0.260802675318469	0.904342215388484	0.99662185873636	FLNC
15191	ENSG00000125166	12	1212.92975795549	0.0140614676651238	0.243569904100792	0.90436328303256	0.99662185873636	GOT2
15192	ENSG00000168661	14	232.685783175644	0.0125730623133943	0.250062204979417	0.904606039285878	0.99662185873636	ZNF30
15193	ENSG00000243480	7	6.4234945391704	0.00383990596934281	0.270913288507949	0.904620712903656	0.99662185873636	AMY2A
15194	ENSG00000173207	12	1083.91194624438	0.0118101280120578	0.254123367590723	0.904639709806343	0.99662185873636	CKS1B
15195	ENSG00000150093	18	10502.764457177	0.0107347373263974	0.25208970147087	0.904679880351403	0.99662185873636	ITGB1
15196	ENSG00000166529	14	714.100627565888	-0.0122463175539853	0.244670808415939	0.904835277218024	0.99662185873636	ZSCAN21
15197	ENSG00000123119	11	220.191334223359	0.00974888932837837	0.260563363605862	0.904841191447681	0.99662185873636	NECAB1
15198	ENSG00000134294	13	5418.89247947486	-0.00996390443235071	0.254945493924712	0.905074855917181	0.99662185873636	SLC38A2
15199	ENSG00000162542	13	293.799386424356	-0.00896059297847054	0.259206648920667	0.905119986184517	0.99662185873636	TMCO4
15200	ENSG00000108984	13	206.751924667898	-0.00713703631168589	0.264637394877044	0.905123172122955	0.99662185873636	MAP2K6
15201	ENSG00000167862	9	473.270653788921	0.0133084564216872	0.245860753082764	0.905182862140224	0.99662185873636	MRPL58
15202	ENSG00000115806	12	1721.38435718831	0.0149410504152991	0.239642886516945	0.905338304141954	0.99662185873636	GORASP2
15203	ENSG00000104907	12	1651.6856532619	0.0114365005989037	0.255794643055469	0.905358576953301	0.99662185873636	TRMT1
15204	ENSG00000172244	8	285.036357429234	-0.0124217186042629	0.243698218055638	0.905359653892205	0.99662185873636	C5orf34
15205	ENSG00000110077	14	5.72021264249442	0.00254778539529847	0.271781836976889	0.905456997807109	0.99662185873636	MS4A6A
15206	ENSG00000100714	15	2479.61081919114	-0.0144592848585942	0.225789721884917	0.905475046074794	0.99662185873636	MTHFD1
15207	ENSG00000138315	12	10.7458499981009	-0.00403739572353207	0.27018522187079	0.905510669294877	0.99662185873636	OIT3
15208	ENSG00000198865	9	32.0073875036485	0.00471598709509623	0.270054007354475	0.9055646223855	0.99662185873636	CCDC152
15209	ENSG00000133030	20	6711.76732951175	-0.011525817463796	0.247464178300903	0.905641557420259	0.99662185873636	MPRIP
15210	ENSG00000067829	18	1222.63304589189	0.0130617526360025	0.247363518843133	0.905706093081515	0.99662185873636	IDH3G
15211	ENSG00000173338	12	2.21216301007022	0.00396387593946268	0.271576818789066	0.905708394832499	NA	KCNK7
15212	ENSG00000183148	6	150.932635159885	0.00669831680458186	0.26737599877525	0.905733667367564	0.99662185873636	ANKRD20A2
15213	ENSG00000115525	17	1651.49626914324	0.0131005902052299	0.247214212715685	0.905740563786396	0.99662185873636	ST3GAL5
15214	ENSG00000106683	14	2561.73329241146	0.011400929674254	0.248783630045916	0.90574534329834	0.99662185873636	LIMK1
15215	ENSG00000245848	2	262.042531015531	-0.0129926228254092	0.24024606737687	0.905787983963445	0.99662185873636	CEBPA
15216	ENSG00000127124	14	74.7356809242597	-0.00632628677601407	0.266222190334847	0.905815640592316	0.99662185873636	HIVEP3
15217	ENSG00000273274	1	135.950098703892	-0.00593965214683145	0.266735607932159	0.90588130592377	0.99662185873636	ZBTB8B
15218	ENSG00000117262	18	1558.31795683535	-0.0104888041714332	0.253120639917887	0.905888643691568	0.99662185873636	GPR89A
15219	ENSG00000139146	13	1144.02272399538	0.00914597700684126	0.262555365909122	0.905972971236652	0.99662185873636	FAM60A
15220	ENSG00000122733	12	21.1430945986729	-0.00534650266687045	0.267911577174153	0.905974514531774	0.99662185873636	PHF24
15221	ENSG00000116649	9	2313.55544392476	-0.00903378644836846	0.257989117563408	0.906038572591237	0.99662185873636	SRM
15222	ENSG00000188290	10	201.723972849452	-0.00868441286825851	0.260022827476559	0.906151013933631	0.99662185873636	HES4
15223	ENSG00000149806	10	2938.73807386935	-0.0106789596473644	0.252968374366772	0.906160369213864	0.99662185873636	FAU
15224	ENSG00000101199	12	2933.01785752678	0.0144718826737899	0.230159175034129	0.90616284066638	0.99662185873636	ARFGAP1
15225	ENSG00000102796	10	180.575103470112	0.0115850507132811	0.253407080077415	0.906223525075469	0.99662185873636	DHRS12
15226	ENSG00000109851	6	6.08063472590882	0.00451640274941599	0.269866936310765	0.906261430614278	0.99662185873636	DBX1
15227	ENSG00000118514	13	22.3396659292691	-0.00745156610661535	0.263850911417072	0.906309627084329	0.99662185873636	ALDH8A1
15228	ENSG00000180233	10	369.259740180946	0.00958501075281286	0.260621278052651	0.906487070595366	0.99662185873636	ZNRF2
15229	ENSG00000159479	16	1491.44115935659	-0.00907581417124001	0.257887471844585	0.906504512024956	0.99662185873636	MED8
15230	ENSG00000188219	14	988.93537100589	0.00699013052492552	0.266285431217598	0.906516755375266	0.99662185873636	POTEE
15231	ENSG00000110871	14	585.791957370345	0.0145462849926318	0.233914834446655	0.906664371932128	0.99662185873636	COQ5
15232	ENSG00000133640	18	47.2182968866527	-0.00659522271694196	0.265765225597243	0.906702903543756	0.99662185873636	LRRIQ1
15233	ENSG00000160087	20	796.703894854258	-0.0118559323474637	0.244929660886411	0.906811187634488	0.99662185873636	UBE2J2
15234	ENSG00000106459	14	725.88423848002	-0.0143104892563133	0.22744725575652	0.906888165875822	0.99662185873636	NRF1
15235	ENSG00000100218	11	24.5661082385757	0.00839778261002587	0.26341629268291	0.906995048203648	0.99662185873636	RSPH14
15236	ENSG00000135750	14	538.941695723947	-0.0125924159123378	0.235748730396652	0.907089071940001	0.99662185873636	KCNK1
15237	ENSG00000132912	12	1727.0170478794	0.0138087683167393	0.242542219368092	0.907311341395552	0.99662185873636	DCTN4
15238	ENSG00000135414	9	849.562039548961	-0.0104771502375888	0.252233798245118	0.907347442390001	0.99662185873636	GDF11
15239	ENSG00000125458	6	870.49399354874	0.0126726306829352	0.248159173783429	0.90736279585727	0.99662185873636	NT5C
15240	ENSG00000164627	17	48.4519043643969	0.00637510434814682	0.267507056118928	0.907368740463583	0.99662185873636	KIF6
15241	ENSG00000135040	15	1028.01967060813	-0.0114668783194084	0.246679331533558	0.907484470350509	0.99662185873636	NAA35
15242	ENSG00000172728	15	441.80647175765	-0.011835104748718	0.246045777891101	0.907505275302901	0.99662185873636	FUT10
15243	ENSG00000178026	12	554.575861371216	0.0137642132579829	0.240349388529158	0.907613398244922	0.99662185873636	LRRC75B
15244	ENSG00000148297	15	2198.27037973747	-0.011429551744103	0.247023224330477	0.907684700954178	0.99662185873636	MED22
15245	ENSG00000172508	10	115.193995346668	0.00844212939965959	0.263207036173847	0.907694662667609	0.99662185873636	CARNS1
15246	ENSG00000277149	4	439.843118660065	0.00891653474944957	0.252312918820464	0.907776014193214	0.99662185873636	TYW1B
15247	ENSG00000233927	4	2036.24391046927	-0.00919795983875167	0.257124008120503	0.908017897397084	0.99662185873636	RPS28
15248	ENSG00000086712	12	719.366817777859	-0.0109157792525765	0.249960980875965	0.908030572443115	0.99662185873636	TXLNG
15249	ENSG00000213339	8	892.484728230162	-0.00895591939387798	0.250869144828612	0.908104005039102	0.99662185873636	QTRT1
15250	ENSG00000105700	10	1083.07543579891	-0.0111535655174354	0.240361398915573	0.908306789399204	0.99662185873636	KXD1
15251	ENSG00000160471	12	40.0283624514384	-0.0035115993576879	0.270346663431903	0.908327094419499	0.99662185873636	COX6B2
15252	ENSG00000153201	15	19017.7142565012	0.0107954973606887	0.257500469577237	0.908436342610887	0.99662185873636	RANBP2
15253	ENSG00000129946	10	1074.88540983965	0.012835875079136	0.246350534581437	0.90845518578341	0.99662185873636	SHC2
15254	ENSG00000196367	12	9072.22936797539	-0.00897893740776544	0.256972354194073	0.908466283749086	0.99662185873636	TRRAP
15255	ENSG00000125967	16	757.155491237965	0.0107818543697203	0.253027127135697	0.908478341389965	0.99662185873636	NECAB3
15256	ENSG00000107679	14	1700.77143139188	-0.0112486813983545	0.246399921339477	0.908478783410192	0.99662185873636	PLEKHA1
15257	ENSG00000108556	7	9.62879413626271	-0.00348047810049393	0.270612921691663	0.908652272595057	0.99662185873636	CHRNE
15258	ENSG00000184432	9	5738.71935581807	-0.0115679411641033	0.243139108520504	0.908698604133732	0.99662185873636	COPB2
15259	ENSG00000146826	16	548.556728421656	0.0120234035833417	0.249287237968583	0.90880452726622	0.99662185873636	C7orf43
15260	ENSG00000156097	12	3.85039428360235	-0.00196046434636855	0.271869684848217	0.908835339880263	NA	GPR61
15261	ENSG00000106028	10	852.579858481511	0.0145404670810337	0.231562351130464	0.90889432527922	0.99662185873636	SSBP1
15262	ENSG00000146592	16	1693.30051911404	-0.00945938502954852	0.255425350341072	0.908900441355834	0.99662185873636	CREB5
15263	ENSG00000119725	18	1728.04645975107	-0.0127045040919729	0.236914416161859	0.908903154166538	0.99662185873636	ZNF410
15264	ENSG00000203818	7	45.3266865957033	-0.00280401522999639	0.271023998547567	0.90892375466379	0.99662185873636	HIST2H3PS2
15265	ENSG00000091947	9	553.666548411492	0.0146214580058581	0.23510436878087	0.908969998176464	0.99662185873636	TMEM101
15266	ENSG00000250709	1	37.847877266994	0.00509139090441806	0.269465099985686	0.908974897054667	0.99662185873636	CCDC169-SOHLH2
15267	ENSG00000258289	8	994.345651574347	-0.0126655569662081	0.237982804774073	0.909096200071221	0.99662185873636	CHURC1
15268	ENSG00000173230	15	6252.4750897195	-0.0104089857474207	0.250839248260091	0.909136489411375	0.99662185873636	GOLGB1
15269	ENSG00000136908	17	329.288708906775	0.0121941740853803	0.248816468233103	0.909160648873763	0.99662185873636	DPM2
15270	ENSG00000179528	15	261.811680756367	0.0119402146185571	0.25016103585742	0.909178720953301	0.99662185873636	LBX2
15271	ENSG00000123684	12	1334.86582051762	0.0103856914438253	0.258787082973802	0.909221366655037	0.99662185873636	LPGAT1
15272	ENSG00000185527	11	8.43158960508865	-0.002695320419195	0.271255161004289	0.90922211804823	0.99662185873636	PDE6G
15273	ENSG00000128191	15	2386.54069772581	0.0131819043067506	0.249811066901061	0.909284487111867	0.99662185873636	DGCR8
15274	ENSG00000164483	16	8.52563894649906	0.00511296927224297	0.269224926269813	0.909306372851998	0.99662185873636	SAMD3
15275	ENSG00000251192	7	167.875682041018	0.0107156564380857	0.254745603566054	0.909352454159334	0.99662185873636	ZNF674
15276	ENSG00000105750	14	395.788142029357	-0.0072694118591746	0.262919172835908	0.909487113807774	0.99662185873636	ZNF85
15277	ENSG00000255529	7	1590.58482085952	-0.00805686573633875	0.259553487342194	0.909503019929162	0.99662185873636	POLR2M
15278	ENSG00000077264	14	316.882435463848	0.00945222644328863	0.260186138555005	0.90953397105331	0.99662185873636	PAK3
15279	ENSG00000114867	20	19192.6097529252	0.0151439005045837	0.247827304839577	0.90955012460709	0.99662185873636	EIF4G1
15280	ENSG00000166860	2	865.282298451488	0.0142895048843677	0.233479922942496	0.909597878190957	0.99662185873636	ZBTB39
15281	ENSG00000132824	13	2357.63128702752	0.0127400040583744	0.24151232711215	0.909604890224001	0.99662185873636	SERINC3
15282	ENSG00000140688	16	2572.30112468402	0.0136855024671628	0.24713268372607	0.909801573629858	0.99662185873636	C16orf58
15283	ENSG00000068796	16	1201.13902028217	0.0139535433348146	0.236310432679183	0.909829085913548	0.99662185873636	KIF2A
15284	ENSG00000126759	13	34.4064022546021	-0.00733669347647086	0.263235412185845	0.909877661216647	0.99662185873636	CFP
15285	ENSG00000115685	14	693.947532917726	0.0122520083551255	0.248521770748835	0.909898508241877	0.99662185873636	PPP1R7
15286	ENSG00000125450	10	2348.03555893039	-0.011148092895846	0.246764389540279	0.909935665065293	0.99662185873636	NUP85
15287	ENSG00000283374	1	21.3210566153056	0.00757404369242523	0.264627203710185	0.909975179035732	0.99662185873636	TXNRD3NB
15288	ENSG00000175970	10	1116.16702681818	-0.0107129035526693	0.249432660658543	0.909988704742812	0.99662185873636	UNC119B
15289	ENSG00000155034	18	756.9799151596	0.0124921105364954	0.246099351917996	0.910218692498883	0.9967914405284	FBXL18
15290	ENSG00000204305	13	214.805921808348	-0.0117129291318452	0.243415021263024	0.910304033702711	0.9967914405284	AGER
15291	ENSG00000140525	17	3400.90543172421	-0.0136351493324482	0.224128774363092	0.910475196196683	0.9967914405284	FANCI
15292	ENSG00000185414	19	694.537641319598	-0.0100604892834727	0.252593411093942	0.910535736916981	0.9967914405284	MRPL30
15293	ENSG00000121481	10	1509.46282705226	-0.0171709932599173	0.235742986243008	0.910582021882328	0.9967914405284	RNF2
15294	ENSG00000171492	14	933.53844953978	-0.0114089891020729	0.246662310768152	0.910631728656277	0.9967914405284	LRRC8D
15295	ENSG00000001617	11	3472.39445581259	0.0112377729675831	0.254147569245151	0.910700434923573	0.9967914405284	SEMA3F
15296	ENSG00000180667	10	603.738533634735	0.0127785910230729	0.244312083289949	0.910720754084411	0.9967914405284	YOD1
15297	ENSG00000187513	8	9.79441147552926	0.00477945427566654	0.269400429939996	0.910764759561619	0.9967914405284	GJA4
15298	ENSG00000101294	16	2407.95196843721	0.0118586387625314	0.246789786983601	0.910891763017867	0.9967914405284	HM13
15299	ENSG00000130165	10	568.453189594997	-0.0118719478835241	0.242117402940225	0.910950642401029	0.9967914405284	ELOF1
15300	ENSG00000152154	10	153.103176323491	0.011976109511886	0.24865475729084	0.910968605139649	0.9967914405284	TMEM178A
15301	ENSG00000083845	8	7449.42886404987	-0.00848185158851585	0.257833464611306	0.910998897979383	0.9967914405284	RPS5
15302	ENSG00000133401	15	2325.55448695357	0.00997286817512989	0.259876780277621	0.911010643639383	0.9967914405284	PDZD2
15303	ENSG00000162897	14	1.09724225942402	-0.000604984053824693	0.271835176250352	0.911298709202499	NA	FCAMR
15304	ENSG00000161091	12	1246.924290135	0.011724543800019	0.250858189776562	0.911418320017871	0.997144752632343	MFSD12
15305	ENSG00000197888	2	1.30829795118776	-0.00091929938181343	0.271825403862526	0.911435494837828	NA	UGT2B17
15306	ENSG00000213983	11	2003.77965059516	-0.0148512101283908	0.218732147495786	0.911457465886317	0.997144752632343	AP1G2
15307	ENSG00000072201	13	228.581466492251	-0.00874728824244863	0.257955517539618	0.911577082157888	0.997207827640637	LNX1
15308	ENSG00000168958	19	1223.96713940011	-0.0128088099674979	0.23272530266929	0.91190856797377	0.997315992314581	MFF
15309	ENSG00000184156	16	216.603500488642	-0.0041067983493133	0.256985465672585	0.912037183447593	0.997315992314581	KCNQ3
15310	ENSG00000117713	18	4906.69774162218	-0.00904073233628387	0.256677484870001	0.912108108268054	0.997315992314581	ARID1A
15311	ENSG00000137699	16	2277.80749939625	-0.00656510704120322	0.265833763700448	0.912121642099433	0.997315992314581	TRIM29
15312	ENSG00000078674	17	6131.14625907189	0.0132682145975586	0.243005087753786	0.912212035113211	0.997315992314581	PCM1
15313	ENSG00000117450	13	3188.20171963594	0.0114643824889094	0.243810342594749	0.912229701446701	0.997315992314581	PRDX1
15314	ENSG00000176049	15	445.802992675961	0.00889691814482515	0.261346361547131	0.912282460089508	0.997315992314581	JAKMIP2
15315	ENSG00000165621	8	28.3552396858386	0.00614291383824268	0.267110963581737	0.912288289774667	0.997315992314581	OXGR1
15316	ENSG00000043093	13	1040.43328003099	-0.00855551065984554	0.25644526030235	0.912320503046097	0.997315992314581	DCUN1D1
15317	ENSG00000116221	15	2172.04556724476	0.00986222759820087	0.258543898223465	0.912512628366322	0.997315992314581	MRPL37
15318	ENSG00000168612	4	474.199119812216	0.0128237248352534	0.24174610210154	0.912528999943167	0.997315992314581	ZSWIM1
15319	ENSG00000277556	1	1.09685130495193	-0.000561144547286966	0.271836974027161	0.91253775995101	NA	OR13C5
15320	ENSG00000133422	12	1979.33475803625	0.0126313271191843	0.242895862854283	0.912603895354807	0.997315992314581	MORC2
15321	ENSG00000080819	6	29.2463412157902	-0.00475339580016509	0.268502749857129	0.912711463544862	0.997315992314581	CPOX
15322	ENSG00000073146	15	26.6538034418829	0.00629923491982047	0.266863434647266	0.912718552264583	0.997315992314581	MOV10L1
15323	ENSG00000170917	13	151.862737301162	0.011043860270287	0.252876084031164	0.912742310854524	0.997315992314581	NUDT6
15324	ENSG00000186298	11	4164.60524397768	0.0137402703327303	0.235452902380127	0.912817636901254	0.997315992314581	PPP1CC
15325	ENSG00000168172	8	1861.51758811391	-0.00973732621981948	0.249440865676616	0.912855252048468	0.997315992314581	HOOK3
15326	ENSG00000101407	12	2180.33363271464	-0.0112217892035852	0.244703717309693	0.91295059892768	0.997315992314581	TTI1
15327	ENSG00000282608	1	2.22646810099516	-0.0016585418008363	0.271824377191469	0.912960471883301	NA	ADORA3
15328	ENSG00000188243	12	553.355442518888	0.00936059064655239	0.259472062964982	0.913068664024376	0.997315992314581	COMMD6
15329	ENSG00000171865	9	615.876030140841	0.0113794258117745	0.250698353167194	0.913163072188834	0.997315992314581	RNASEH1
15330	ENSG00000185267	9	27.3183816594617	0.0073643813021131	0.264477826186475	0.913192288468952	0.997315992314581	CDNF
15331	ENSG00000259305	6	355.721785998493	-0.00839451956708035	0.258423133626346	0.91328320365263	0.997315992314581	ZHX1-C8orf76
15332	ENSG00000136811	16	2857.37757566082	-0.0101234550071238	0.247794353556917	0.913348493615536	0.997315992314581	ODF2
15333	ENSG00000161860	7	20.9775825095073	0.0068232896789314	0.265736199491312	0.913362220924762	0.997315992314581	SYCE2
15334	ENSG00000109158	10	7.91639309431784	-0.00432288345529314	0.269360660621862	0.913420680231415	0.997315992314581	GABRA4
15335	ENSG00000004455	16	2252.39268628345	0.011428315014134	0.23601132245637	0.913598226316625	0.997315992314581	AK2
15336	ENSG00000130479	10	1405.10026037307	-0.0107340921263862	0.243036515779555	0.913629247691344	0.997315992314581	MAP1S
15337	ENSG00000013573	16	2129.18054186178	0.0122937687998348	0.245682210055271	0.913883901657542	0.997315992314581	DDX11
15338	ENSG00000234776	4	11.380491038095	0.00423307363355113	0.270137193865664	0.91393611501841	0.997315992314581	C11orf94
15339	ENSG00000183779	6	1128.31024715441	0.00976076381960241	0.258768462598125	0.913980086623224	0.997315992314581	ZNF703
15340	ENSG00000182149	20	2424.39087921565	-0.0114384111267806	0.241031466071367	0.914014091509574	0.997315992314581	IST1
15341	ENSG00000059691	11	479.445827343499	0.013570100771987	0.233570953324136	0.914035323056268	0.997315992314581	GATB
15342	ENSG00000135930	13	1631.64144539856	-0.0132217833994341	0.219733898792664	0.91403990405138	0.997315992314581	EIF4E2
15343	ENSG00000145990	10	338.899655806378	-0.00768371766557511	0.260521527143598	0.914053106456526	0.997315992314581	GFOD1
15344	ENSG00000125731	12	125.016374728684	0.00671855199873608	0.266239538447332	0.914098338675575	0.997315992314581	SH2D3A
15345	ENSG00000155592	15	898.849139408357	0.0144106404589902	0.22219165166508	0.914200785959162	0.997315992314581	ZKSCAN2
15346	ENSG00000167615	16	3874.96800869092	-0.0110385026661008	0.243261989069087	0.91421144245884	0.997315992314581	LENG8
15347	ENSG00000143847	15	1020.82131565827	-0.00842064130618847	0.257538605228294	0.914218786709549	0.997315992314581	PPFIA4
15348	ENSG00000100815	12	4869.71856628953	-0.0103966878260736	0.247553954369269	0.914259129683702	0.997315992314581	TRIP11
15349	ENSG00000172073	3	0.820528067383564	0.0045320510392544	0.271969594030011	0.914265833950494	NA	TEX37
15350	ENSG00000125084	11	4.25533651009524	-0.00227598462285682	0.27151480056185	0.914281428306649	0.997315992314581	WNT1
15351	ENSG00000138814	16	1747.04785023927	-0.0112639036215812	0.238476695371687	0.914371206262893	0.997315992314581	PPP3CA
15352	ENSG00000145246	13	1616.63020342093	-0.00938079560086585	0.25335318851823	0.914451973699988	0.997315992314581	ATP10D
15353	ENSG00000107282	7	265.4232356737	0.0106536166879072	0.251575236176062	0.914514186541661	0.997315992314581	APBA1
15354	ENSG00000188396	3	4.09960255432658	-0.00292786337495923	0.271108527518844	0.914534475600331	NA	TCTEX1D4
15355	ENSG00000236104	2	1052.7675857413	0.011302944365577	0.25109404085358	0.914594049575888	0.997315992314581	ZBTB22
15356	ENSG00000081818	3	406.967401451514	-0.0100571399761016	0.250887098402904	0.91461486079781	0.997315992314581	PCDHB4
15357	ENSG00000272968	5	13.5152174014287	0.00553325853734732	0.268189668871561	0.914682772326806	0.997315992314581	RBAK-RBAKDN
15358	ENSG00000159917	15	307.328432939683	-0.00875868668633137	0.25619031878805	0.914892678630937	0.997315992314581	ZNF235
15359	ENSG00000179855	5	267.897606642522	-0.00157251818084461	0.271779273337568	0.914918314015045	0.997315992314581	GIPC3
15360	ENSG00000179021	9	580.76932089933	0.0122258525993759	0.242515337385672	0.915008699221885	0.997315992314581	C3orf38
15361	ENSG00000130283	8	88.5758537181493	0.00611409651288264	0.267276875483906	0.915071034258131	0.997315992314581	GDF1
15362	ENSG00000141456	14	1533.47619426337	0.0114695383969312	0.249509827765018	0.915075328139645	0.997315992314581	PELP1
15363	ENSG00000084652	15	4742.44486001519	-0.00994025490711572	0.249312152277411	0.915226364233535	0.997315992314581	TXLNA
15364	ENSG00000151353	14	585.560507721346	-0.0120006520759698	0.236374879159551	0.915354730777229	0.997315992314581	TMEM18
15365	ENSG00000198839	9	420.306131266503	-0.0126039733483285	0.230738512377068	0.915367998809162	0.997315992314581	ZNF277
15366	ENSG00000196544	7	144.750286500938	-0.00772891186771604	0.260448941834607	0.915407095370494	0.997315992314581	BORCS6
15367	ENSG00000269586	7	29.5107490641913	-0.00478717023856965	0.268123936316652	0.915422979431463	0.997315992314581	CT45A10
15368	ENSG00000184908	17	33.6590664223123	0.0053543848194939	0.26852173615628	0.915471925424569	0.997315992314581	CLCNKB
15369	ENSG00000239306	4	2228.47255520688	0.0120440234741156	0.243293623000061	0.915555395424936	0.997315992314581	RBM14
15370	ENSG00000197763	14	627.730897998688	0.0141665728291385	0.250023236276637	0.915614597310291	0.997315992314581	TXNRD3
15371	ENSG00000215845	10	24.8937308041115	0.00502694500971691	0.268693618826026	0.915686620225698	0.997315992314581	TSTD1
15372	ENSG00000181885	18	36.4617829733559	-0.00688159775146156	0.262951270616861	0.915707003471899	0.997315992314581	CLDN7
15373	ENSG00000269026	2	30.7537367797751	-0.00481417801695452	0.268414595841696	0.915728470866534	0.997315992314581	AC003006.7
15374	ENSG00000270757	1	100.544937698088	-0.00535261457212854	0.266712000542574	0.915754710101539	0.997315992314581	HSPE1-MOB4
15375	ENSG00000144741	17	275.307674707243	0.0121245498961164	0.243378760576497	0.915761934973448	0.997315992314581	SLC25A26
15376	ENSG00000276547	1	174.532001651369	0.00722194076566851	0.264709196296919	0.915843106848827	0.997315992314581	PCDHGB5
15377	ENSG00000075131	9	297.180209536964	0.0119299201801454	0.245181746258553	0.915874144303293	0.997315992314581	TIPIN
15378	ENSG00000144619	14	534.025346984046	0.00738781684561909	0.264140597507947	0.915879784211161	0.997315992314581	CNTN4
15379	ENSG00000273514	1	29.863210171768	-0.00386951632883459	0.269550376388824	0.916097689874162	0.997315992314581	FOXD4L6
15380	ENSG00000136816	15	895.441656211457	-0.0101785607050399	0.248523880474168	0.916148526393802	0.997315992314581	TOR1B
15381	ENSG00000177098	8	118.638130205269	-0.00590555220587493	0.265117719835982	0.916282983414775	0.997315992314581	SCN4B
15382	ENSG00000127328	21	339.725108112037	0.00842294532536859	0.261338234866361	0.91628957760584	0.997315992314581	RAB3IP
15383	ENSG00000065802	11	1174.65790525195	-0.00954737822837889	0.251566758898907	0.916378345153541	0.997315992314581	ASB1
15384	ENSG00000013441	15	2752.62799860222	0.0126818839966772	0.239937211900722	0.916519055868009	0.997315992314581	CLK1
15385	ENSG00000005001	9	6.25263654324286	0.00339462074355951	0.270719056699763	0.916523119131219	0.997315992314581	PRSS22
15386	ENSG00000119723	16	730.485134211328	-0.0113038017791511	0.242162284643158	0.916656710442011	0.997315992314581	COQ6
15387	ENSG00000185418	15	638.803028223056	-0.0107071863249487	0.244704101984057	0.916679600018187	0.997315992314581	TARSL2
15388	ENSG00000137166	14	1932.21246394158	-0.0107861335474005	0.241557964894299	0.916689128674143	0.997315992314581	FOXP4
15389	ENSG00000152782	16	412.454546954766	0.0122263140337897	0.241837330342482	0.916751657884314	0.997315992314581	PANK1
15390	ENSG00000258691	1	4.35406958724945	0.00282958502219737	0.271359042474545	0.916876047491138	0.997315992314581	RP11-404P21.8
15391	ENSG00000148335	14	711.788319470042	0.00951556548833336	0.257579656620644	0.916910328564486	0.997315992314581	NTMT1
15392	ENSG00000188171	15	536.277566292141	-0.00527358177513029	0.266099411021838	0.916914166743311	0.997315992314581	ZNF626
15393	ENSG00000196968	10	1135.55220102017	0.0112059035105844	0.249566166997543	0.916930195019867	0.997315992314581	FUT11
15394	ENSG00000181315	10	1471.37047711164	-0.00990709266298922	0.248904720047456	0.916947106557108	0.997315992314581	ZNF322
15395	ENSG00000105085	10	411.27013857924	0.0125576431828646	0.239043725147911	0.917085828556889	0.997315992314581	MED26
15396	ENSG00000170909	13	11.7372106755295	-0.00491222868718821	0.267738871083824	0.9171407518535	0.997315992314581	OSCAR
15397	ENSG00000167191	11	429.368403747543	0.0103244576187493	0.255123016504252	0.917212769405938	0.997315992314581	GPRC5B
15398	ENSG00000178074	5	564.143002407445	-0.0109363817698917	0.242124026177897	0.917239704609806	0.997315992314581	C2orf69
15399	ENSG00000198211	8	281.040304480235	-0.00215053208612527	0.271149059280799	0.917308453364081	0.997315992314581	RP11-566K11.2
15400	ENSG00000205927	4	0.890558376703343	-0.000129541008074435	0.271840587693734	0.917322971975052	NA	OLIG2
15401	ENSG00000148671	13	41.1901039671433	-0.00327910440299792	0.270140059570287	0.917572651768668	0.997315992314581	ADIRF
15402	ENSG00000164751	14	1811.02532726226	0.0136641975054645	0.220617173496851	0.917688599207135	0.997315992314581	PEX2
15403	ENSG00000147059	8	214.679316821101	0.0112841073650305	0.247538831288338	0.917852676393229	0.997315992314581	SPIN2A
15404	ENSG00000101280	7	4.7482049221901	-0.00307457413113855	0.270521478709832	0.917864851373159	0.997315992314581	ANGPT4
15405	ENSG00000100814	17	2087.81986626716	-0.0105282183135026	0.242618634737522	0.917897460590522	0.997315992314581	CCNB1IP1
15406	ENSG00000008952	16	2330.26719693663	0.0111863932721265	0.249073905897832	0.918011939082934	0.997315992314581	SEC62
15407	ENSG00000143393	16	3018.90414020618	-0.00916724125411247	0.244967449723457	0.918323117926027	0.997315992314581	PI4KB
15408	ENSG00000178921	13	1750.88199234187	-0.00943960825806916	0.251396383765784	0.918326600531654	0.997315992314581	PFAS
15409	ENSG00000103502	13	778.170000018256	0.010683579179354	0.250997748866363	0.918427441788338	0.997315992314581	CDIPT
15410	ENSG00000126464	13	1716.19925568689	0.0107419809236367	0.249506380187631	0.918453312548443	0.997315992314581	PRR12
15411	ENSG00000105229	6	630.275751333148	-0.0119130377475967	0.231231680381107	0.918483427194963	0.997315992314581	PIAS4
15412	ENSG00000076928	17	2289.24543076668	-0.0105387391056855	0.245521697709078	0.918517905611185	0.997315992314581	ARHGEF1
15413	ENSG00000180357	9	3531.89734414699	-0.00976799455192852	0.245469160674211	0.918547032796089	0.997315992314581	ZNF609
15414	ENSG00000137414	5	1226.70154174565	0.0102026772298387	0.251055430096566	0.918571455284501	0.997315992314581	FAM8A1
15415	ENSG00000185272	13	60.8031210195742	-0.00777796580546583	0.259308229548933	0.918594125954556	0.997315992314581	RBM11
15416	ENSG00000198563	13	6668.1950046667	-0.0130149788083958	0.246082978950243	0.918825955504581	0.997315992314581	DDX39B
15417	ENSG00000118482	11	4959.27095764225	-0.0103340572723288	0.244087245276047	0.918865893099069	0.997315992314581	PHF3
15418	ENSG00000049769	12	654.994492509609	0.00967220860265095	0.256194643914641	0.918926065491712	0.997315992314581	PPP1R3F
15419	ENSG00000138617	14	276.544830803161	0.00780041882845615	0.262523638488672	0.918971307900911	0.997315992314581	PARP16
15420	ENSG00000185386	14	293.554799045681	0.00923014913523362	0.25737133706835	0.919044176396881	0.997315992314581	MAPK11
15421	ENSG00000163479	13	3762.55645601871	0.00874685327156579	0.244498022663761	0.919174194711154	0.997315992314581	SSR2
15422	ENSG00000116731	22	2706.37133888175	-0.00908218311184934	0.251628356380909	0.919194996146806	0.997315992314581	PRDM2
15423	ENSG00000184787	18	1548.93490656364	0.0101771157033185	0.253550585177381	0.919210360179116	0.997315992314581	UBE2G2
15424	ENSG00000181222	15	4681.61298506921	-0.0135858376933725	0.238127708358984	0.919299433608674	0.997315992314581	POLR2A
15425	ENSG00000109084	13	1162.04867133044	-0.00776162733037128	0.254881923371871	0.919418927076795	0.997315992314581	TMEM97
15426	ENSG00000174876	16	5.69798300426843	0.0022215443902356	0.271810493956779	0.919628450803188	0.997315992314581	AMY1B
15427	ENSG00000197045	12	1178.17252040537	0.00703905521633128	0.265003442379673	0.919630369916057	0.997315992314581	GMFB
15428	ENSG00000160679	12	1448.22277931313	0.0115558086060122	0.24407466857422	0.919645766319447	0.997315992314581	CHTOP
15429	ENSG00000178096	8	203.966679003771	-0.0102963699578034	0.245182026010969	0.919664870465001	0.997315992314581	BOLA1
15430	ENSG00000138795	9	396.224491887526	0.00848007127365854	0.260079999619663	0.9197183831414	0.997315992314581	LEF1
15431	ENSG00000129473	9	2371.69750590083	0.0104511846602289	0.242071750641491	0.919943606179625	0.997315992314581	BCL2L2
15432	ENSG00000204856	11	323.029624804004	-0.0110652500150345	0.239399759797228	0.919945235454982	0.997315992314581	FAM216A
15433	ENSG00000198755	10	8379.04134265519	-0.00371485074084145	0.258270689216067	0.919970999378188	0.997315992314581	RPL10A
15434	ENSG00000196353	11	10.1900760981585	0.0033657924567514	0.270695273326978	0.919988639313354	0.997315992314581	CPNE4
15435	ENSG00000198258	10	860.235958027521	-0.0094630842242444	0.22962681154024	0.920014792384886	0.997315992314581	UBL5
15436	ENSG00000085382	11	708.174285233099	0.0113219774154732	0.245596207032458	0.920036527762929	0.997315992314581	HACE1
15437	ENSG00000174485	15	1768.88243203978	-0.0098747839338288	0.246601689807575	0.920058155260729	0.997315992314581	DENND4A
15438	ENSG00000112530	11	59.0081737126522	0.00817319934377386	0.260473406822372	0.920078823413878	0.997315992314581	PACRG
15439	ENSG00000221947	7	180.512722972443	-0.00527845749623988	0.265880747496325	0.920099731499874	0.997315992314581	XKR9
15440	ENSG00000119686	9	150.261579995896	-0.00590686853634029	0.264475989137388	0.920170904963411	0.997315992314581	FLVCR2
15441	ENSG00000182240	15	1175.83694135483	0.0101816593097669	0.253007092005024	0.920473860306504	0.997315992314581	BACE2
15442	ENSG00000132424	14	3704.30590835012	0.00784020064294486	0.25039170996793	0.920581450423485	0.997315992314581	PNISR
15443	ENSG00000143321	18	3698.03113010954	0.00772949976287971	0.251737255235239	0.920587104086131	0.997315992314581	HDGF
15444	ENSG00000150760	12	6740.49634830224	0.010297882371317	0.252988476745044	0.920608593564058	0.997315992314581	DOCK1
15445	ENSG00000197818	11	271.818158391948	0.0113223194907856	0.242557544275057	0.920684237324337	0.997315992314581	SLC9A8
15446	ENSG00000117834	12	1.41159509924448	0.00356612347161836	0.271900815080165	0.920690817202821	NA	SLC5A9
15447	ENSG00000130305	16	857.199836389	-0.00951254399955729	0.248713029518115	0.92086963486919	0.997315992314581	NSUN5
15448	ENSG00000145431	10	2105.09221067311	0.00929381263698747	0.257164858311008	0.920943526835282	0.997315992314581	PDGFC
15449	ENSG00000001036	13	1851.31024569002	-0.00888712077462045	0.251620257583737	0.921090492638593	0.997315992314581	FUCA2
15450	ENSG00000169891	17	205.627019339692	-0.00602702109111181	0.263369105043055	0.921170775572963	0.997315992314581	REPS2
15451	ENSG00000158710	14	3401.4085784378	-0.00961211226807233	0.251547645841352	0.92121258243211	0.997315992314581	TAGLN2
15452	ENSG00000114346	13	2006.45847819953	0.0116573686579064	0.237783439787092	0.921246905540337	0.997315992314581	ECT2
15453	ENSG00000085999	11	608.857918165067	-0.00889918981029793	0.251884312595958	0.921452482734568	0.997315992314581	RAD54L
15454	ENSG00000141994	15	1590.62556320095	0.00948786880155439	0.254903880694631	0.921457649655115	0.997315992314581	DUS3L
15455	ENSG00000257704	3	155.901607118893	0.00924519358182583	0.256118859787855	0.92148226138017	0.997315992314581	INAFM1
15456	ENSG00000119777	18	2841.84736572828	-0.00867617592832861	0.244947593678109	0.921490587333506	0.997315992314581	TMEM214
15457	ENSG00000144959	9	149.616767180747	0.00850340880273148	0.259189988966721	0.921582441608818	0.997315992314581	NCEH1
15458	ENSG00000171940	13	3710.41624381921	-0.00892310915217428	0.249426452558847	0.9217154042468	0.997315992314581	ZNF217
15459	ENSG00000133661	15	20.0223540094557	-0.0044640703723035	0.267751866258585	0.921801998198777	0.997315992314581	SFTPD
15460	ENSG00000135916	15	9247.65068147177	0.00809940468787873	0.261807366327188	0.921836082161176	0.997315992314581	ITM2C
15461	ENSG00000184640	17	8157.01714894241	0.0130480618758815	0.238057518943295	0.921957254629413	0.997315992314581	SEPT9
15462	ENSG00000155875	13	7.33473165806769	0.00402196103987704	0.269869373835318	0.921974970140886	0.997315992314581	SAXO1
15463	ENSG00000161179	13	600.286291293293	0.00881789536426573	0.258143250949795	0.92211109591223	0.997315992314581	YDJC
15464	ENSG00000106554	12	1605.31190957259	-0.011214691547616	0.232926890684743	0.922196685361032	0.997315992314581	CHCHD3
15465	ENSG00000120675	5	562.819563239992	-0.00494871878089361	0.266117385414772	0.922220993569007	0.997315992314581	DNAJC15
15466	ENSG00000161849	3	0.785616962529616	6.3496671256024e-05	0.271846545471214	0.922238374498211	NA	KRT84
15467	ENSG00000162931	11	123.627246930874	0.00773406471573957	0.261650770218143	0.922257743161723	0.997315992314581	TRIM17
15468	ENSG00000101911	12	694.88185928412	0.0116186454978683	0.240530385590131	0.922469150025329	0.997315992314581	PRPS2
15469	ENSG00000168924	14	1549.20052899278	-0.00943796160203304	0.247544144962469	0.922488987341535	0.997315992314581	LETM1
15470	ENSG00000165632	7	441.30811071317	-0.00942716350736401	0.248328135455248	0.922510757181302	0.997315992314581	TAF3
15471	ENSG00000107862	4	3657.41512586665	0.0104286615073602	0.248516596589148	0.922679473514814	0.997315992314581	GBF1
15472	ENSG00000171695	10	20.9067291825628	0.00485009869801784	0.268553287561725	0.922720558899116	0.997315992314581	LKAAEAR1
15473	ENSG00000136933	16	670.389863279124	0.0111946301935975	0.243960258823748	0.92275159898016	0.997315992314581	RABEPK
15474	ENSG00000148346	11	4.86795366019278	0.00207133507839364	0.2717598192613	0.92279974268899	0.997315992314581	LCN2
15475	ENSG00000261272	1	1.23683134207372	0.00367067473455714	0.271904133068193	0.92280822621006	NA	MUC22
15476	ENSG00000172421	8	5.74799404852458	0.00305981538854088	0.27095244451316	0.922996664262906	0.997315992314581	EFCAB3
15477	ENSG00000138621	11	165.699112652012	-0.00976204544521276	0.24575540245487	0.92309150770032	0.997315992314581	PPCDC
15478	ENSG00000177602	5	434.56937244476	0.010117217336099	0.25106391514258	0.923107840963453	0.997315992314581	GSG2
15479	ENSG00000213588	5	646.904497487531	-0.01034155490254	0.241763551562609	0.923133915107166	0.997315992314581	ZBTB9
15480	ENSG00000112473	17	4049.59167092287	0.00836030956157844	0.237400169266253	0.923134379740352	0.997315992314581	SLC39A7
15481	ENSG00000172009	14	1818.58625149784	0.00950689060643175	0.254398800576953	0.923205580797121	0.997315992314581	THOP1
15482	ENSG00000164163	10	2433.9125665062	-0.0125121631372993	0.221350053981815	0.923248915536156	0.997315992314581	ABCE1
15483	ENSG00000136997	17	2828.6971052477	0.0120614827510603	0.242995124308274	0.92325558815805	0.997315992314581	MYC
15484	ENSG00000088205	12	2827.17309673462	-0.00177219708835769	0.223259720043866	0.923364837815286	0.997315992314581	DDX18
15485	ENSG00000181789	14	5541.05458513527	-0.00940203854913508	0.248739500757485	0.923422199761143	0.997315992314581	COPG1
15486	ENSG00000100365	14	1.44460662143454	0.00342724576779145	0.271909927647864	0.923486135022967	NA	NCF4
15487	ENSG00000160691	18	5451.31132102253	-0.0106135832304034	0.235889596876671	0.923650058218468	0.997315992314581	SHC1
15488	ENSG00000197046	11	30.4969786547907	0.00548772797575095	0.266982676261833	0.923676771050829	0.997315992314581	SIGLEC15
15489	ENSG00000187601	4	1349.94380298574	0.0101380616592345	0.246925846291096	0.923687379363597	0.997315992314581	MAGEH1
15490	ENSG00000135637	13	889.483558781938	-0.00925259495913877	0.247862458335905	0.923702263277432	0.997315992314581	CCDC142
15491	ENSG00000114491	13	983.618962490238	0.0117582861059597	0.238478011282953	0.923736240075513	0.997315992314581	UMPS
15492	ENSG00000143549	19	4874.36594393925	0.0104082050292031	0.24872514036817	0.923849262261515	0.997315992314581	TPM3
15493	ENSG00000167186	10	421.397491034932	0.0110861756047521	0.243909795188377	0.923991653972897	0.997315992314581	COQ7
15494	ENSG00000113209	8	1955.52573261874	0.00529376145414704	0.264860254726151	0.924005328015049	0.997315992314581	PCDHB5
15495	ENSG00000176720	5	483.881871991284	-0.00733871422541733	0.256800745837859	0.924133752523103	0.997315992314581	BOK
15496	ENSG00000171827	10	475.656528794118	-0.00905044387422582	0.249487563166507	0.924213546008577	0.997315992314581	ZNF570
15497	ENSG00000111642	14	35.0298669943238	-0.00437016462535548	0.267539313834368	0.924278790351443	0.997315992314581	CHD4
15498	ENSG00000110025	12	362.665475566689	0.00952512575022077	0.252643791442548	0.924331430328238	0.997315992314581	SNX15
15499	ENSG00000172292	14	2295.92539928652	-0.00772437753746418	0.255212893013122	0.924379517473509	0.997315992314581	CERS6
15500	ENSG00000115282	19	1097.36838728747	-0.011054212068451	0.23211175892198	0.924436663623444	0.997315992314581	TTC31
15501	ENSG00000082153	17	4268.35285910615	0.0107624697769111	0.246741413690764	0.924491808593348	0.997315992314581	BZW1
15502	ENSG00000142178	7	9.32128419532352	0.00407372560187057	0.269562078790061	0.924539165088126	0.997315992314581	SIK1
15503	ENSG00000145220	13	441.299927019457	0.00967242777672251	0.252058601205866	0.92467966631485	0.997315992314581	LYAR
15504	ENSG00000134996	11	203.662226057077	-0.00808877069631301	0.254626901175172	0.92473085890356	0.997315992314581	OSTF1
15505	ENSG00000123136	14	2554.90233979043	0.011460907712023	0.245466807631885	0.924879692227595	0.997315992314581	DDX39A
15506	ENSG00000197111	15	5824.48075298823	0.00881788061143867	0.258629645757786	0.924945625617726	0.997315992314581	PCBP2
15507	ENSG00000241404	6	180.543295956118	-0.00988166909000672	0.243037762911244	0.924974139191793	0.997315992314581	EGFL8
15508	ENSG00000002330	13	1067.37176743474	0.0119271377495233	0.236640362138757	0.92526976318296	0.997315992314581	BAD
15509	ENSG00000076321	10	782.110733700089	-0.0114360672874294	0.223995228657995	0.925272363624747	0.997315992314581	KLHL20
15510	ENSG00000185614	4	554.405847194902	0.00927889990727884	0.252959660109004	0.925299486890145	0.997315992314581	FAM212A
15511	ENSG00000163655	15	1992.26985562203	0.000971488624136726	0.238124660215078	0.925404596650853	0.997315992314581	GMPS
15512	ENSG00000130821	15	2680.21805549672	0.00161432534972583	0.256783066880284	0.925442577628702	0.997315992314581	SLC6A8
15513	ENSG00000187626	8	421.507941200504	-0.00980454766376378	0.241470308225183	0.925507864036745	0.997315992314581	ZKSCAN4
15514	ENSG00000204257	14	43.8281840840413	0.00758827445201149	0.26050083138256	0.925549328051911	0.997315992314581	HLA-DMA
15515	ENSG00000158882	14	463.856335612199	0.00803646563118152	0.259660595554264	0.925684129297472	0.997315992314581	TOMM40L
15516	ENSG00000100918	12	176.406124019518	-0.00851492036283077	0.24940064735931	0.925877792748543	0.997315992314581	REC8
15517	ENSG00000183741	11	2446.32007822814	-0.00901717317543428	0.247409792414343	0.926016804524039	0.997315992314581	CBX6
15518	ENSG00000147133	15	5281.27334500259	-0.00730395425941338	0.252771760316544	0.926129612269519	0.997315992314581	TAF1
15519	ENSG00000138646	8	545.852472222355	-0.00982815088319235	0.242137531922878	0.926137589087707	0.997315992314581	HERC5
15520	ENSG00000189077	10	349.29915163005	0.0106439874196484	0.243747622811859	0.926250437758006	0.997315992314581	TMEM120A
15521	ENSG00000169118	17	815.461158981705	-0.00958805966749148	0.242828718194474	0.926298621206485	0.997315992314581	CSNK1G1
15522	ENSG00000212719	10	2.78849619833636	-0.00165315397484161	0.271812772282903	0.926323568787085	NA	C17orf51
15523	ENSG00000135677	10	3614.69931425664	-0.00885237764465197	0.246644593479824	0.926392130244547	0.997315992314581	GNS
15524	ENSG00000006459	10	850.610566808515	-0.00727667786784196	0.256826617620937	0.926441072263917	0.997315992314581	KDM7A
15525	ENSG00000205423	11	273.233556298215	0.00763750323232319	0.260809073443686	0.926441470816445	0.997315992314581	CNEP1R1
15526	ENSG00000151065	13	516.079720687296	0.0110484154229527	0.240571006237224	0.926473283646278	0.997315992314581	DCP1B
15527	ENSG00000187118	12	197.504873711792	0.00853851228892195	0.254467632984239	0.926490315501423	0.997315992314581	CMC1
15528	ENSG00000090659	17	2.25901620702646	-0.00131282387749535	0.271695243312339	0.926495587275247	NA	CD209
15529	ENSG00000131778	18	1902.12171741351	-0.00940597676405363	0.243556722363787	0.926556874659487	0.997315992314581	CHD1L
15530	ENSG00000103381	11	354.964309724193	-0.00941660643998371	0.244586622732517	0.926569883620302	0.997315992314581	CPPED1
15531	ENSG00000065883	14	716.27719752458	-0.00624024262744232	0.261071975814839	0.926711627114596	0.997315992314581	CDK13
15532	ENSG00000179363	6	19.1375082033622	0.00456076044590842	0.268629357881266	0.926774848412621	0.997315992314581	TMEM31
15533	ENSG00000189120	4	179.486897683533	-0.00570205491784853	0.263271847020327	0.926784686285601	0.997315992314581	SP6
15534	ENSG00000135829	16	8726.07212834518	-0.0105709835759244	0.234671394157711	0.926846586722008	0.997315992314581	DHX9
15535	ENSG00000108244	16	5.56169811274926	-0.00214742060047032	0.271283839294128	0.926984877523845	0.997315992314581	KRT23
15536	ENSG00000103313	12	24.1848464965917	0.00501908706586613	0.267392034592488	0.927010018842016	0.997315992314581	MEFV
15537	ENSG00000115866	10	1685.42284759206	-0.00750608960231929	0.255107788862315	0.9270153879113	0.997315992314581	DARS
15538	ENSG00000168959	14	43.0099296930958	-0.00446973606529001	0.265972575112921	0.92702808964542	0.997315992314581	GRM5
15539	ENSG00000241233	3	1.33499189706377	-0.000482108024729332	0.271827561117395	0.927088136861768	NA	KRTAP5-8
15540	ENSG00000166171	12	321.533945464412	-0.00796106087783613	0.253801122901571	0.927098325130066	0.997315992314581	DPCD
15541	ENSG00000166801	15	1378.74609377133	0.0105709563813493	0.242518121139885	0.927108815491457	0.997315992314581	FAM111A
15542	ENSG00000170540	14	2663.86008254827	0.00939661321091215	0.253553234216736	0.927190203829333	0.997315992314581	ARL6IP1
15543	ENSG00000161904	11	1702.9676151941	0.0116037810025837	0.233686622774102	0.927227786202447	0.997315992314581	LEMD2
15544	ENSG00000082269	16	1429.3808840751	0.00871594616073448	0.250259186799643	0.927231532374682	0.997315992314581	FAM135A
15545	ENSG00000145248	6	172.727916915187	0.00753110147171118	0.260772861555344	0.92734562596471	0.997315992314581	SLC10A4
15546	ENSG00000102786	14	1957.33934948863	-0.00885057441482535	0.246928566882784	0.927368276735089	0.997315992314581	INTS6
15547	ENSG00000125834	12	1249.17207345393	0.00993293052547229	0.249003179118137	0.927385035012006	0.997315992314581	STK35
15548	ENSG00000177000	11	1451.7018530683	0.00963554051024522	0.25112500214661	0.927429894375345	0.997315992314581	MTHFR
15549	ENSG00000248871	1	5.26321134286994	0.00231561532038963	0.271554975927948	0.927503196978781	0.997315992314581	TNFSF12-TNFSF13
15550	ENSG00000089335	20	1331.94658909683	0.0117947632079393	0.23033602921402	0.927519042451517	0.997315992314581	ZNF302
15551	ENSG00000125746	16	256.182345830997	0.0101028797500179	0.247274457453111	0.927554634926636	0.997315992314581	EML2
15552	ENSG00000040275	16	1368.65355157251	-0.00915834768792023	0.244385328389097	0.927575101838928	0.997315992314581	SPDL1
15553	ENSG00000182450	12	32.5343973874509	0.00520619111908923	0.267082095936511	0.927624785174863	0.997315992314581	KCNK4
15554	ENSG00000158006	13	233.00114551488	-0.00761087046668208	0.2553872369543	0.927667356160177	0.997315992314581	PAFAH2
15555	ENSG00000198026	7	2075.85990339122	0.00952477549798633	0.249621120886324	0.927670763104108	0.997315992314581	ZNF335
15556	ENSG00000274523	4	2254.86927752428	-0.00896984561756667	0.246832544848251	0.927673375010407	0.997315992314581	RCC1L
15557	ENSG00000137288	9	1050.36616967845	-0.00982940023107355	0.240925846416987	0.927688040386667	0.997315992314581	UQCC2
15558	ENSG00000242485	5	1105.55088690762	0.00968515107910354	0.252079632657069	0.927693773078984	0.997315992314581	MRPL20
15559	ENSG00000137575	11	4577.36649120502	0.00883336280980777	0.251047511100902	0.927695518709803	0.997315992314581	SDCBP
15560	ENSG00000121542	11	352.739367745229	-0.00841274652567453	0.250634998219179	0.927711423367075	0.997315992314581	SEC22A
15561	ENSG00000111780	8	54.1631274818513	-0.00410862140241949	0.26784236773685	0.927714853488356	0.997315992314581	AL021546.6
15562	ENSG00000070669	16	1471.0279720222	-0.00555995812540558	0.263061470562636	0.927848165808144	0.997315992314581	ASNS
15563	ENSG00000101850	12	149.030555120945	-0.00388108249188964	0.26802431394762	0.928008318057256	0.997315992314581	GPR143
15564	ENSG00000124523	15	418.223726560502	0.00975267425123637	0.248349157205613	0.928051183990347	0.997315992314581	SIRT5
15565	ENSG00000011007	12	3297.93081447973	-0.00792117052309258	0.252214605128273	0.928069004719046	0.997315992314581	TCEB3
15566	ENSG00000167074	14	435.464256387706	-0.00902772161994932	0.246246512208553	0.928094231578208	0.997315992314581	TEF
15567	ENSG00000157766	15	6587.11919375753	0.00674511660685935	0.264497284224038	0.928153041458731	0.997315992314581	ACAN
15568	ENSG00000186222	4	384.507552944076	-0.00813239333299958	0.251872260909876	0.928249242592517	0.997315992314581	BLOC1S4
15569	ENSG00000128699	13	575.881292839394	0.00965128292759488	0.249596178863893	0.928264250867516	0.997315992314581	ORMDL1
15570	ENSG00000248333	8	861.591472370505	-0.0083804247750171	0.25001881898896	0.928296419399813	0.997315992314581	CDK11B
15571	ENSG00000165617	14	1458.20963713678	-0.00849213344547691	0.243367804825152	0.928420049142848	0.997315992314581	DACT1
15572	ENSG00000015532	9	3789.31771886536	0.00957378940108814	0.249754358298435	0.928440226192684	0.997315992314581	XYLT2
15573	ENSG00000226124	6	8.08540874235421	-0.00148888161589864	0.271828136040696	0.928486550931079	0.997315992314581	FTCDNL1
15574	ENSG00000163754	17	386.223675653097	-0.00692650514790196	0.257079484489846	0.928576246155263	0.997315992314581	GYG1
15575	ENSG00000179477	9	11.7788825829277	-0.0035917981571254	0.269128790568398	0.928598789723634	0.997315992314581	ALOX12B
15576	ENSG00000104517	12	22412.0070709457	0.00986400656607537	0.250385431843698	0.928636346842975	0.997315992314581	UBR5
15577	ENSG00000101246	19	652.472237373326	-0.00850112319882831	0.250162469073502	0.928639994950518	0.997315992314581	ARFRP1
15578	ENSG00000189079	15	3217.94712594755	-0.00801366484283086	0.251681365685672	0.928716162469071	0.997315992314581	ARID2
15579	ENSG00000171490	12	2684.29749422541	-0.00943277289818124	0.240530522482162	0.928773182768789	0.997315992314581	RSL1D1
15580	ENSG00000145014	17	399.523338451517	0.00990903277806343	0.246317690883439	0.928855968314609	0.997315992314581	TMEM44
15581	ENSG00000120910	14	458.168751630983	0.00993241732401743	0.246935310223382	0.928964505980278	0.997315992314581	PPP3CC
15582	ENSG00000164609	9	810.948550838037	0.01135925462434	0.232905538682505	0.928992575552446	0.997315992314581	SLU7
15583	ENSG00000171858	17	2306.92576663941	0.00710115309052718	0.262703989131155	0.929042645522751	0.997315992314581	RPS21
15584	ENSG00000148908	14	311.369207166501	-0.00867904244044979	0.247883902515217	0.929090190642597	0.997315992314581	RGS10
15585	ENSG00000135778	11	673.01542457593	-0.0061689951243436	0.26037506245005	0.92917619321559	0.997315992314581	NTPCR
15586	ENSG00000102978	12	994.213122441536	-0.00912720088843972	0.243675551188513	0.929236319424537	0.997315992314581	POLR2C
15587	ENSG00000145703	15	1687.62068331861	0.00866081461496582	0.252503820735286	0.929237876645859	0.997315992314581	IQGAP2
15588	ENSG00000112787	12	1440.77295645356	-0.0105656191788127	0.229057784751922	0.929288712288856	0.997315992314581	FBRSL1
15589	ENSG00000124383	8	1763.84217721149	-0.00875697619285424	0.248175708304572	0.929325550318682	0.997315992314581	MPHOSPH10
15590	ENSG00000112299	7	9.02751813923094	-0.0021580928810947	0.271110089725987	0.929424252586144	0.997315992314581	VNN1
15591	ENSG00000163156	11	1491.22459190671	-0.00762152818965837	0.253888528804127	0.929436582195275	0.997315992314581	SCNM1
15592	ENSG00000140577	15	942.63717592988	-0.00839589146593864	0.248524994729891	0.929453859742152	0.997315992314581	CRTC3
15593	ENSG00000115514	11	950.837618838502	0.0102898679653111	0.243831612085112	0.929479901195686	0.997315992314581	TXNDC9
15594	ENSG00000186889	9	65.3200923329942	-0.00697096911716643	0.257563639477268	0.929512069660834	0.997315992314581	TMEM17
15595	ENSG00000155868	7	283.891354421688	-0.00803220641912766	0.251220390035828	0.929591407948586	0.997315992314581	MED7
15596	ENSG00000164983	7	2317.88902667244	-0.00624042140174172	0.25831158580428	0.929599292948676	0.997315992314581	TMEM65
15597	ENSG00000144040	12	388.122678784857	-0.00930661592434182	0.241785289846224	0.929757400322271	0.997315992314581	SFXN5
15598	ENSG00000188501	11	6.88690862813732	-0.00253837507407523	0.270524078945122	0.929798762817564	0.997315992314581	LCTL
15599	ENSG00000197483	9	359.685161885601	-0.00757203999034303	0.253977371244797	0.929851525523145	0.997315992314581	ZNF628
15600	ENSG00000099817	11	1560.33391791908	0.0104495848062932	0.242332148840776	0.92989448740345	0.997315992314581	POLR2E
15601	ENSG00000177917	10	613.424818853618	0.00864340461800423	0.254714966475235	0.929946697429574	0.997315992314581	ARL6IP6
15602	ENSG00000143570	17	2729.08939982916	-0.00938822984841345	0.23513292296482	0.929959419383425	0.997315992314581	SLC39A1
15603	ENSG00000122140	10	968.330281780086	-0.0100570376231704	0.233194209235835	0.929984966344468	0.997315992314581	MRPS2
15604	ENSG00000122965	10	1710.26219053351	0.0087165713566767	0.2547084881349	0.930113163972558	0.997315992314581	RBM19
15605	ENSG00000164299	6	4.82377206449677	0.00187673495147581	0.271773241895825	0.93020574454704	0.997315992314581	SPZ1
15606	ENSG00000185989	10	1338.49345634452	0.010855289773599	0.237853326399371	0.930232654789903	0.997315992314581	RASA3
15607	ENSG00000204963	5	161.187744331741	0.00475018339001024	0.268125576895863	0.930241056749872	0.997315992314581	PCDHA7
15608	ENSG00000198931	10	1379.04357309681	0.00751286324581522	0.257736239499836	0.930264453332264	0.997315992314581	APRT
15609	ENSG00000100558	8	45.5090957770788	0.00652625086117257	0.262512969720676	0.930373477648049	0.997315992314581	PLEK2
15610	ENSG00000189067	12	2368.13927020849	-0.00628216521600953	0.258793481404601	0.930419894258626	0.997315992314581	LITAF
15611	ENSG00000204655	11	1.51470939244098	-0.000532069273581491	0.271805141310347	0.930434732235301	NA	MOG
15612	ENSG00000078403	16	1342.95733826121	0.0129393333274016	0.233783074944558	0.930558554282507	0.997315992314581	MLLT10
15613	ENSG00000156006	4	2.58408484257271	-0.00210433350638045	0.270888937152643	0.930565369767037	NA	NAT2
15614	ENSG00000169764	15	2093.54188946832	-0.00951753717907798	0.236377051924174	0.930590555892959	0.997315992314581	UGP2
15615	ENSG00000130159	13	899.336354876994	0.0102820915684043	0.243572099950024	0.930687554238749	0.997315992314581	ECSIT
15616	ENSG00000159208	15	223.668066373438	-0.00807588178759322	0.250815769272174	0.930760579123082	0.997315992314581	CIART
15617	ENSG00000109762	15	1025.32054511671	-0.00812284421488873	0.248870005554569	0.930862932371812	0.997315992314581	SNX25
15618	ENSG00000099866	14	11.4329915778207	-0.0034210921017147	0.2689498416485	0.93090017237083	0.997315992314581	MADCAM1
15619	ENSG00000154025	15	1.24753813271004	-0.000286397488768011	0.271822059513302	0.930937644153642	NA	SLC5A10
15620	ENSG00000186567	12	94.0814998461805	-0.00642080916721865	0.259192088647596	0.931002412264484	0.997315992314581	CEACAM19
15621	ENSG00000139410	14	51.674076339859	0.00772077087018208	0.257451126685586	0.931069615417891	0.997315992314581	SDSL
15622	ENSG00000198125	12	19.9605132542414	0.00376575570537578	0.269476355618219	0.931136057378403	0.997315992314581	MB
15623	ENSG00000125945	14	1395.09341251103	0.0114991328829532	0.24276725474638	0.931140756109399	0.997315992314581	ZNF436
15624	ENSG00000176641	10	509.181246949109	-0.00478060855860354	0.264369161965996	0.931240444043833	0.997315992314581	RNF152
15625	ENSG00000164031	16	1033.45664045498	0.0108272322908401	0.237047269017488	0.931254431200867	0.997315992314581	DNAJB14
15626	ENSG00000183955	12	1188.88800418977	-0.0100395574613214	0.23542126913206	0.931434174142357	0.997315992314581	KMT5A
15627	ENSG00000039650	11	840.412229237072	-0.0097865272510685	0.233576039762729	0.931476374640172	0.997315992314581	PNKP
15628	ENSG00000158019	20	749.539069024706	0.0106525969848499	0.237133453185011	0.931548257290671	0.997315992314581	BRE
15629	ENSG00000172301	10	679.146494303998	-0.00794186472573912	0.250003051311235	0.931550778376513	0.997315992314581	COPRS
15630	ENSG00000119408	16	2013.69791534766	-0.0106575029440074	0.219282028449616	0.931647561863208	0.997315992314581	NEK6
15631	ENSG00000083544	13	786.385591639123	-0.00875969760625914	0.243361287459195	0.931679842664821	0.997315992314581	TDRD3
15632	ENSG00000167359	8	5.17875769619884	0.00285841431827852	0.270810220104447	0.931713110418822	0.997315992314581	OR51I1
15633	ENSG00000086619	13	249.690613324413	0.00661450262855999	0.262657296029836	0.931724307906032	0.997315992314581	ERO1B
15634	ENSG00000105254	11	1657.54574060212	0.00879329744284718	0.251948136134223	0.931794275412207	0.997315992314581	TBCB
15635	ENSG00000257365	7	639.897056244672	0.0100254976637231	0.24148312321598	0.93180986437639	0.997315992314581	FNTB
15636	ENSG00000153827	13	10034.3493460644	-0.0111796079126476	0.244190386048169	0.931832916383453	0.997315992314581	TRIP12
15637	ENSG00000164265	8	12.9222693520009	-0.00191225896941381	0.271262445577689	0.931834068021864	0.997315992314581	SCGB3A2
15638	ENSG00000131013	3	1019.01402122543	-0.0100401515903173	0.229380449016904	0.931850233403278	0.997315992314581	PPIL4
15639	ENSG00000093167	17	1185.01482165648	-0.00845816016148853	0.242807358430902	0.93191115891979	0.997315992314581	LRRFIP2
15640	ENSG00000088325	15	5327.3712876778	-0.0157304001494518	0.241098596561272	0.931933332299175	0.997315992314581	TPX2
15641	ENSG00000103253	17	128.125294139723	0.00809842790317922	0.255736976981834	0.931955738908892	0.997315992314581	HAGHL
15642	ENSG00000196284	15	226.362244925533	0.00831346056381834	0.25478586912286	0.931958174572593	0.997315992314581	SUPT3H
15643	ENSG00000213892	11	1.02375755464146	0.000111906699577431	0.271833390468914	0.93216281635817	NA	CEACAM16
15644	ENSG00000223547	9	375.435690797678	-0.00699903728322154	0.256148612806353	0.932169948190006	0.997315992314581	ZNF844
15645	ENSG00000114416	17	2942.33387704641	0.0083729202835848	0.24993890277363	0.932173041964849	0.997315992314581	FXR1
15646	ENSG00000114956	19	1030.7318005032	0.0103496451169852	0.2407533146194	0.932174164308669	0.997315992314581	DGUOK
15647	ENSG00000132938	19	87.9763521585597	0.00540103410066309	0.266332757541223	0.932214684950893	0.997315992314581	MTUS2
15648	ENSG00000007516	13	359.44836298819	0.00651814392538712	0.263024000295141	0.932273132316116	0.997315992314581	BAIAP3
15649	ENSG00000154102	10	26.251962298152	-0.00360179561379751	0.268195634198895	0.932369962131584	0.997315992314581	C16orf74
15650	ENSG00000167323	11	1222.94944305531	0.0090765478126074	0.250671798521654	0.932484115401379	0.997315992314581	STIM1
15651	ENSG00000115267	5	41.6512033472434	0.00572106905328807	0.26550616750258	0.932597781855874	0.997315992314581	IFIH1
15652	ENSG00000197296	5	417.518897085747	-0.00799809899413627	0.248879330862589	0.932627365732753	0.997315992314581	FITM2
15653	ENSG00000148339	12	843.821810537719	-0.00747220159553588	0.252073685410046	0.932665779308609	0.997315992314581	SLC25A25
15654	ENSG00000165168	7	28.1063725341328	0.00432779962820101	0.268285687317643	0.932797955249051	0.997315992314581	CYBB
15655	ENSG00000135535	15	3477.98202299427	0.00769494768949352	0.258424680810464	0.932811520482459	0.997315992314581	CD164
15656	ENSG00000122574	10	59.3575634587806	0.00494762410313309	0.267062320635348	0.932827517855272	0.997315992314581	WIPF3
15657	ENSG00000149798	4	144.019215147187	0.0075010724491415	0.25823650646917	0.932845582789096	0.997315992314581	CDC42EP2
15658	ENSG00000123096	11	1005.62665594144	-0.00728835892411418	0.253002249086971	0.93286199751602	0.997315992314581	SSPN
15659	ENSG00000172458	4	208.017739879106	0.00640639740011145	0.262859257193604	0.932929643979384	0.997315992314581	IL17D
15660	ENSG00000080644	15	59.4510638702528	-0.00535727165013305	0.262753789447377	0.933045805579563	0.997315992314581	CHRNA3
15661	ENSG00000169604	19	6557.92913486444	0.0116224181468972	0.251334226617352	0.933144268943972	0.997315992314581	ANTXR1
15662	ENSG00000196296	13	296.055074846434	0.00552766698300702	0.265645315534369	0.933177262882195	0.997315992314581	ATP2A1
15663	ENSG00000132522	15	1060.83471020821	0.00806767222540337	0.256431809126177	0.933230329800451	0.997315992314581	GPS2
15664	ENSG00000185808	13	262.029179227732	-0.00638232378094981	0.257484436608426	0.933242600620166	0.997315992314581	PIGP
15665	ENSG00000130997	16	87.2205946047665	-0.00554482327910957	0.262029313716647	0.933354841964798	0.997315992314581	POLN
15666	ENSG00000169660	15	520.543401012993	-0.0080084804523739	0.249670206271691	0.933428736184441	0.997315992314581	HEXDC
15667	ENSG00000182050	13	171.96843241477	-0.00361406012830216	0.26771676385696	0.93344330810887	0.997315992314581	MGAT4C
15668	ENSG00000064932	15	2509.82895141541	-0.00585519469978635	0.249759059756151	0.933569004655533	0.997315992314581	SBNO2
15669	ENSG00000054116	11	1013.48750109447	0.0083774698834574	0.248773152387827	0.933656268330026	0.997315992314581	TRAPPC3
15670	ENSG00000152439	12	430.483559416329	-0.00721955227285578	0.253078626976786	0.933732572984766	0.997315992314581	ZNF773
15671	ENSG00000140798	15	8.72959061227688	-0.00190022171537238	0.271246456831949	0.933767022650411	0.997315992314581	ABCC12
15672	ENSG00000178821	12	40.4384893507718	0.00576348344081514	0.264298116288943	0.933799179515839	0.997315992314581	TMEM52
15673	ENSG00000109320	11	1235.52573720701	-0.00861500292744346	0.242307492567879	0.933820990093963	0.997315992314581	NFKB1
15674	ENSG00000145391	13	989.284274334895	-0.00811009681848378	0.24557957563109	0.933844031685078	0.997315992314581	SETD7
15675	ENSG00000186501	14	643.081514670905	-0.00870290018810332	0.241416038914588	0.93404046669631	0.997315992314581	TMEM222
15676	ENSG00000137841	11	206.543806352379	-0.00646745630447513	0.257651321208636	0.934066242648104	0.997315992314581	PLCB2
15677	ENSG00000172247	3	74.6959250463389	0.00514289784351801	0.265599067195924	0.93409615708495	0.997315992314581	C1QTNF4
15678	ENSG00000213780	10	673.066931240257	0.0102730458395342	0.23691617180373	0.934112656150381	0.997315992314581	GTF2H4
15679	ENSG00000116584	17	5765.38857969507	-0.00681445784472928	0.245352948829288	0.934164538691002	0.997315992314581	ARHGEF2
15680	ENSG00000120068	6	67.035990720892	0.00705022377401569	0.259306794744153	0.93423981594462	0.997315992314581	HOXB8
15681	ENSG00000184060	10	25.7570763313868	-0.00547034457684503	0.262457572455215	0.934240961097011	0.997315992314581	ADAP2
15682	ENSG00000198841	3	603.071962011662	0.00614146424826939	0.264114905459541	0.934244715003419	0.997315992314581	KTI12
15683	ENSG00000109736	14	857.601117637631	-0.00669382908517818	0.255439434273273	0.934291645370709	0.997315992314581	MFSD10
15684	ENSG00000132837	14	248.08225687527	-0.00619530433189044	0.258344661124517	0.934646159040939	0.997315992314581	DMGDH
15685	ENSG00000122126	15	1173.22649803128	0.00940793838433693	0.245632263940098	0.934647280747516	0.997315992314581	OCRL
15686	ENSG00000021826	14	180.233312990616	-0.00439426690031074	0.265251767330542	0.934653775543168	0.997315992314581	CPS1
15687	ENSG00000198756	10	543.944348357407	-0.00565686732028695	0.260359744319946	0.934997163422165	0.997315992314581	COLGALT2
15688	ENSG00000163535	17	1391.05476101997	-0.00778930893738169	0.247491081114766	0.935044182296584	0.997315992314581	SGO2
15689	ENSG00000244242	1	14.9720010406362	-0.00389658951580331	0.267364126409489	0.935111030421709	0.997315992314581	IFITM10
15690	ENSG00000111057	10	1434.87653737407	-0.00740012685315027	0.246660792776887	0.935140208675214	0.997315992314581	KRT18
15691	ENSG00000132763	14	300.601357505366	0.0093797855789853	0.243972180321417	0.935215536653595	0.997315992314581	MMACHC
15692	ENSG00000171094	17	44.3992753821633	-0.00322352941264932	0.268812061078905	0.935245352397808	0.997315992314581	ALK
15693	ENSG00000262919	7	465.458194761495	-0.00888767350228767	0.237911263404569	0.935300449687138	0.997315992314581	FAM58A
15694	ENSG00000172375	12	56.1841701821734	0.00720211278631495	0.257778522418056	0.935364708761564	0.997315992314581	C2CD2L
15695	ENSG00000188032	9	2.09436919149753	0.00305237057853044	0.271586048964699	0.935443374925648	NA	C19orf67
15696	ENSG00000134698	10	860.978108130589	0.00989756719035674	0.23783574215519	0.935476560147362	0.997315992314581	AGO4
15697	ENSG00000163606	10	6.75519091895269	-0.00306496851677381	0.269531555374625	0.935512958551567	0.997315992314581	CD200R1
15698	ENSG00000237763	9	7.31275253436335	0.00222160539806203	0.27143109688624	0.935579606222248	0.997315992314581	AMY1A
15699	ENSG00000135763	9	1677.36259991878	0.00909366551493824	0.24741851844656	0.935763603345627	0.997315992314581	URB2
15700	ENSG00000123213	22	846.934502403515	-0.00814774308066325	0.243782395297532	0.935931804735857	0.997315992314581	NLN
15701	ENSG00000179941	6	362.264930535755	-0.0012749714751574	0.271251524396061	0.936012477186864	0.997315992314581	BBS10
15702	ENSG00000183773	15	42.3624994832174	-0.00574233300866633	0.260649809282923	0.936101555738642	0.997315992314581	AIFM3
15703	ENSG00000135299	16	1655.44364503336	-0.00985383031951353	0.221885204611408	0.936129712465907	0.997315992314581	ANKRD6
15704	ENSG00000147614	3	5.92600043368089	0.00308376682215796	0.27021779119486	0.936176427395545	0.997315992314581	ATP6V0D2
15705	ENSG00000187068	2	344.520551876646	-0.00680925808097945	0.254908798480366	0.936212956629504	0.997315992314581	C3orf70
15706	ENSG00000114923	16	692.035357763536	-0.00754620559459761	0.24812622473921	0.936233325503404	0.997315992314581	SLC4A3
15707	ENSG00000138829	11	23773.1820114426	-0.0062642638617088	0.254686641121971	0.936280065306256	0.997315992314581	FBN2
15708	ENSG00000119878	5	202.927794021778	-0.00630476988921241	0.256632803438102	0.936349000840713	0.997315992314581	CRIPT
15709	ENSG00000171861	10	421.309354859349	0.00778115209750758	0.255405161107037	0.936428647896786	0.997315992314581	MRM3
15710	ENSG00000066735	14	2186.7693795737	-0.00633666069716321	0.255472067613647	0.936431019396585	0.997315992314581	KIF26A
15711	ENSG00000164008	14	3.11695401601183	-0.0024339177767796	0.270680622242122	0.936450340299735	NA	C1orf50
15712	ENSG00000186106	11	2030.18647285094	-0.0108799614663975	0.226187778352663	0.93645430624716	0.997315992314581	ANKRD46
15713	ENSG00000135336	14	861.447007351485	0.0097355681426035	0.239277009357709	0.936476085785684	0.997315992314581	ORC3
15714	ENSG00000170906	15	497.379464149885	0.00856449815551064	0.248394508641005	0.936548548713792	0.997315992314581	NDUFA3
15715	ENSG00000182508	13	54.4374887661485	-0.00524546456538971	0.262057981640074	0.936607483923999	0.997315992314581	LHFPL1
15716	ENSG00000261247	1	68.462224583487	-0.00357428270154376	0.267624533438536	0.936622567896603	0.997315992314581	GOLGA8T
15717	ENSG00000115998	7	463.799008497531	-0.00858612576806788	0.2386900204677	0.936750551622275	0.997315992314581	C2orf42
15718	ENSG00000164190	17	4507.52383108924	0.013746883766428	0.243357188474977	0.936785153157821	0.997315992314581	NIPBL
15719	ENSG00000127415	12	528.948734669453	-0.00652761321992455	0.254995560419396	0.936833828351454	0.997315992314581	IDUA
15720	ENSG00000065308	4	1071.5616537157	-0.00591750193105912	0.257113218497143	0.936857688653469	0.997315992314581	TRAM2
15721	ENSG00000249884	8	25.761151128498	0.0049993191875849	0.266056010448018	0.936880855091994	0.997315992314581	RNF103-CHMP3
15722	ENSG00000196642	18	2729.65433832553	-0.0195234553889393	0.242075707088887	0.936987118673569	0.997315992314581	RABL6
15723	ENSG00000132640	14	3943.90535079044	-0.00689101118151984	0.228132040900928	0.937139869842067	0.997315992314581	BTBD3
15724	ENSG00000197629	5	4.328581144964	-0.00144009351592054	0.27176992156432	0.937154509052064	0.997315992314581	MPEG1
15725	ENSG00000162521	18	5374.24737547765	0.00745136190549622	0.239240089935751	0.937320585907548	0.997315992314581	RBBP4
15726	ENSG00000084734	8	6.4548081572509	-0.0029337598147696	0.269526820696396	0.937428657684055	0.997315992314581	GCKR
15727	ENSG00000123353	9	288.492298043511	0.00958486033790585	0.237487344615579	0.937431127190282	0.997315992314581	ORMDL2
15728	ENSG00000164794	8	21.5134874831926	-0.00360229966697003	0.267675183095388	0.937502489869039	0.997315992314581	KCNV1
15729	ENSG00000138069	16	2021.09581786671	-0.00578779676107112	0.256183045105797	0.937629114083697	0.997315992314581	RAB1A
15730	ENSG00000166405	14	287.235920567874	-0.00607543301779254	0.258750111731341	0.937652035665993	0.997315992314581	RIC3
15731	ENSG00000145388	14	642.930566905979	0.0114065876017029	0.229918316241215	0.937701342632194	0.997315992314581	METTL14
15732	ENSG00000172273	12	475.020733120869	-0.00840729855345093	0.238952191554689	0.937727160520348	0.997315992314581	HINFP
15733	ENSG00000185753	12	310.584527705907	-0.00627549301743703	0.255892776963158	0.937860293448245	0.997315992314581	CXorf38
15734	ENSG00000177192	13	565.116412820255	-0.00731651191525085	0.249043995626651	0.937898797853214	0.997315992314581	PUS1
15735	ENSG00000115207	13	2300.93028968877	-0.00811054885284532	0.241049893580255	0.937904839721714	0.997315992314581	GTF3C2
15736	ENSG00000168038	10	294.017012923094	-0.00583837859045101	0.258237885457049	0.93792212122746	0.997315992314581	ULK4
15737	ENSG00000101400	5	529.227657121655	-0.00926816253368931	0.23693398989869	0.938085639721148	0.997315992314581	SNTA1
15738	ENSG00000139531	12	540.150916038611	0.00866897403388823	0.24757675460077	0.938208940706622	0.997315992314581	SUOX
15739	ENSG00000139437	17	577.502429536804	0.00992448781174781	0.231521357095935	0.938285375181127	0.997315992314581	TCHP
15740	ENSG00000159261	10	12.1174976480682	0.00362872712728005	0.268996749002557	0.938418229519786	0.997315992314581	CLDN14
15741	ENSG00000100949	14	622.393073287524	-0.00736697249745201	0.248045612132473	0.938503001410557	0.997315992314581	RABGGTA
15742	ENSG00000138594	13	1317.71898981128	0.00826599815273757	0.250970972621791	0.938519485010082	0.997315992314581	TMOD3
15743	ENSG00000119950	20	425.42634628376	-0.00682249380780825	0.252250999921217	0.938596542892227	0.997315992314581	MXI1
15744	ENSG00000152583	12	4657.37197582971	0.00838376468319607	0.265705369859138	0.938675216347481	0.997315992314581	SPARCL1
15745	ENSG00000100522	8	304.657671042864	-0.00414572421018355	0.264355236330697	0.938704939865188	0.997315992314581	GNPNAT1
15746	ENSG00000101190	12	832.468598188092	-0.00873795545911994	0.232944238310973	0.938718042850991	0.997315992314581	TCFL5
15747	ENSG00000161016	17	19038.2584102785	-0.00473933647988008	0.261082849813395	0.938771279107582	0.997315992314581	RPL8
15748	ENSG00000240849	10	1184.16029951336	0.00974257284890968	0.237247654812741	0.938775264654861	0.997315992314581	TMEM189
15749	ENSG00000165898	13	449.946736655298	0.00904726547368962	0.242203470436623	0.938823041060082	0.997315992314581	ISCA2
15750	ENSG00000163053	10	288.361969284831	0.00578863314980144	0.263569465285864	0.938834896883203	0.997315992314581	SLC16A14
15751	ENSG00000134207	15	58.5403138082099	-0.00556661567141444	0.259934399545394	0.938837416770567	0.997315992314581	SYT6
15752	ENSG00000179965	11	222.985842866603	-0.00810381120312793	0.241648625500712	0.938896565186733	0.997315992314581	ZNF771
15753	ENSG00000165410	14	827.63012860697	0.00555420615059437	0.258835985643579	0.938911542882217	0.997315992314581	CFL2
15754	ENSG00000162402	13	6206.58829627879	0.0066583966861372	0.256005613219381	0.93911975637058	0.997315992314581	USP24
15755	ENSG00000187550	8	1.94863610194587	0.0034302101419171	0.271348743137741	0.939177106276902	NA	SBK2
15756	ENSG00000082516	8	1323.76107091832	0.00902380930105344	0.243281009571443	0.93930085310614	0.997315992314581	GEMIN5
15757	ENSG00000100528	11	1677.27869703604	0.00653674941294266	0.260260087088307	0.93930697030017	0.997315992314581	CNIH1
15758	ENSG00000197496	5	1317.14157158727	0.00908843183517895	0.232542595128317	0.939412956295942	0.997315992314581	SLC2A10
15759	ENSG00000105427	9	14.0849348417706	-0.00334532107917287	0.268315446463562	0.939417812036854	0.997315992314581	CNFN
15760	ENSG00000173557	14	30.2156689385409	-0.0045237721204543	0.264461198571852	0.939462362727492	0.997315992314581	C2orf70
15761	ENSG00000162757	4	296.932295316239	-0.00679641900332195	0.251308225871055	0.939475106763618	0.997315992314581	C1orf74
15762	ENSG00000151208	16	7573.53785837407	-0.0066474603627384	0.250407281652684	0.939574281007893	0.997315992314581	DLG5
15763	ENSG00000175322	11	624.395120344833	0.00791233502614846	0.251937440824119	0.939641871885379	0.997315992314581	ZNF519
15764	ENSG00000104154	6	382.656330372281	-0.00542331015292604	0.259165529577745	0.939663675491986	0.997315992314581	SLC30A4
15765	ENSG00000137073	21	1655.49764240594	0.00848066527378916	0.247906974080032	0.939696304532891	0.997315992314581	UBAP2
15766	ENSG00000115977	18	1939.739532791	0.00954713795873152	0.236626772820547	0.93976683400343	0.997315992314581	AAK1
15767	ENSG00000113196	2	11.7863452692008	-0.00270436873251872	0.269628699194134	0.940023032117792	0.997315992314581	HAND1
15768	ENSG00000163681	14	1124.42091835528	0.0100266004717687	0.226835649651009	0.940034544581674	0.997315992314581	SLMAP
15769	ENSG00000148341	17	831.359729516314	0.00917449527600541	0.240013818375653	0.940038995370338	0.997315992314581	SH3GLB2
15770	ENSG00000196083	9	2757.56727567926	-0.00523346538866565	0.248887518129489	0.940232625826379	0.997315992314581	IL1RAP
15771	ENSG00000099821	13	2038.46435991096	0.00971636927954966	0.251188006293887	0.940267423276906	0.997315992314581	POLRMT
15772	ENSG00000108465	14	3411.46638651832	-0.00754494157986089	0.237200209924076	0.940297479007346	0.997315992314581	CDK5RAP3
15773	ENSG00000159374	17	140.349632809522	-0.00325510914242302	0.267640182211959	0.940381502739386	0.997315992314581	M1AP
15774	ENSG00000149346	14	324.145751816738	0.00688270682167934	0.257712330080087	0.940385209597167	0.997315992314581	SLX4IP
15775	ENSG00000188375	4	9.33359591985182	0.00309324740214622	0.269639710768267	0.940397847402049	0.997315992314581	H3F3C
15776	ENSG00000185985	8	18.3494476699886	0.0024625250454575	0.270988715328323	0.940458996125815	0.997315992314581	SLITRK2
15777	ENSG00000120526	10	1550.9201985623	0.00885663893296338	0.243498001097038	0.940483116693879	0.997315992314581	NUDCD1
15778	ENSG00000138604	9	1273.29373083888	-0.00673600124417481	0.250209452106499	0.940483656476209	0.997315992314581	GLCE
15779	ENSG00000163867	16	720.189375794101	-0.00726037009846044	0.246532769501766	0.940503594166196	0.997315992314581	ZMYM6
15780	ENSG00000108509	20	543.291836381773	0.00818160074570783	0.248960492554835	0.940771065220318	0.997315992314581	CAMTA2
15781	ENSG00000197838	4	4.34239004626676	0.00208780560178033	0.27131121527561	0.940771733132821	0.997315992314581	CYP2A13
15782	ENSG00000133265	10	816.286864628745	0.00807088621645862	0.249852509296913	0.940784168177807	0.997315992314581	HSPBP1
15783	ENSG00000169271	2	15.0291718566695	0.00262065164891838	0.270684923140795	0.940850726658978	0.997315992314581	HSPB3
15784	ENSG00000144029	11	1372.89215183576	-0.00764622204467674	0.241697274608083	0.940859059958757	0.997315992314581	MRPS5
15785	ENSG00000136869	13	2.32716522421995	-0.000885900134603353	0.271811839295935	0.940967602543136	NA	TLR4
15786	ENSG00000198856	12	1685.46249951054	0.00823575973598022	0.248831414319022	0.941012551377884	0.997315992314581	OSTC
15787	ENSG00000204450	7	18.1708109627547	0.00270843316940885	0.270646028453999	0.941185846178532	0.997315992314581	TRIM64
15788	ENSG00000156504	16	602.509326925101	0.00621195500512474	0.26121870753524	0.941186144485556	0.997315992314581	FAM122B
15789	ENSG00000167555	13	538.806610522453	-0.00698202642792604	0.248049434183271	0.941234908325806	0.997315992314581	ZNF528
15790	ENSG00000167113	10	603.512144869923	0.0112359912885843	0.23417227476946	0.941264975773865	0.997315992314581	COQ4
15791	ENSG00000100258	17	2027.28564256992	0.00805224259371691	0.249188929262481	0.941288863031652	0.997315992314581	LMF2
15792	ENSG00000164162	13	255.227475217329	-0.00824472994465992	0.235208107690155	0.941342317421511	0.997315992314581	ANAPC10
15793	ENSG00000167178	15	172.431999394441	0.00568874121862987	0.262799874270147	0.941405701687092	0.997315992314581	ISLR2
15794	ENSG00000129911	8	167.040037586879	0.00625473894749446	0.26007627171828	0.941426943810634	0.997315992314581	KLF16
15795	ENSG00000184056	14	429.257723695758	-0.00679474319997859	0.249680082468506	0.941519248953807	0.997315992314581	VPS33B
15796	ENSG00000203705	10	247.25899255296	-0.00634602619267652	0.25285082739808	0.941584352412771	0.997315992314581	TATDN3
15797	ENSG00000175697	10	197.892837730275	-0.00651259991780027	0.251954933835218	0.941594308095342	0.997315992314581	GPR156
15798	ENSG00000060688	12	1305.46149111831	0.00852254984528319	0.245307444013728	0.941600768753533	0.997315992314581	SNRNP40
15799	ENSG00000267041	5	678.402041253913	0.00693236599338883	0.257944024749454	0.941731307261232	0.997315992314581	ZNF850
15800	ENSG00000145425	9	15140.0628807774	-0.00356679571031869	0.264674453163508	0.942063855182691	0.997315992314581	RPS3A
15801	ENSG00000105429	12	4024.92175100417	0.00893771611865069	0.242139651625733	0.942156608334857	0.997315992314581	MEGF8
15802	ENSG00000145088	8	45.4026418752681	0.00511574318604629	0.265864047529063	0.942219904708061	0.997315992314581	EAF2
15803	ENSG00000025293	16	1615.80245529987	-0.00750193729272458	0.240842271802298	0.942477066417294	0.997315992314581	PHF20
15804	ENSG00000047346	12	867.01827418221	0.00858485717011415	0.242785560579187	0.942535480544797	0.997315992314581	FAM214A
15805	ENSG00000104687	12	319.267061589998	-0.00335393224380169	0.266660404692333	0.942587000582249	0.997315992314581	GSR
15806	ENSG00000197930	12	1503.57262360004	-0.00606408203939972	0.252878840832692	0.942699042449057	0.997315992314581	ERO1A
15807	ENSG00000121892	14	3224.50423668852	0.00777756615370056	0.225075697582962	0.942794983211238	0.997315992314581	PDS5A
15808	ENSG00000120322	3	644.682844651331	-0.00326385781250483	0.26566891332081	0.94288536411231	0.997315992314581	PCDHB8
15809	ENSG00000240204	2	9.28692305816942	-0.00256372589380973	0.269680767068638	0.942951934427392	0.997315992314581	SMKR1
15810	ENSG00000196781	14	1378.62056797997	0.0081666675580745	0.243870442892221	0.942966605754043	0.997315992314581	TLE1
15811	ENSG00000157869	14	479.821080664252	0.00906843679714095	0.237360554872588	0.943110928227992	0.997315992314581	RAB28
15812	ENSG00000181617	5	1.05279722735003	0.000320875898829219	0.271830424342	0.943219482870796	NA	FDCSP
15813	ENSG00000215041	9	1483.37139572629	-0.00542958046192073	0.257095509969703	0.94325779731029	0.997315992314581	NEURL4
15814	ENSG00000163012	3	3.08294042604899	0.000924352101263486	0.271600705014383	0.94332247604795	NA	ZSWIM2
15815	ENSG00000167202	11	2500.06701854399	0.00974663668664055	0.230725070378434	0.943423974145106	0.997315992314581	TBC1D2B
15816	ENSG00000170385	9	870.047377586877	-0.00834819462340473	0.225515492410687	0.943425474371764	0.997315992314581	SLC30A1
15817	ENSG00000174500	12	39.3038662752861	0.00375321347596915	0.268237318915419	0.943449559158546	0.997315992314581	GCSAM
15818	ENSG00000100865	14	622.208523000922	-0.00838192289189871	0.227300902711075	0.943526370655843	0.997315992314581	CINP
15819	ENSG00000142687	17	1440.23721321188	-0.00737734863197042	0.240548498887509	0.943574463850087	0.997315992314581	KIAA0319L
15820	ENSG00000156049	6	185.583993221393	-0.00384630024371899	0.264843404485787	0.943664456696142	0.997315992314581	GNA14
15821	ENSG00000069345	11	1619.05167928128	0.00848746073715813	0.242560479447857	0.943819133999176	0.997315992314581	DNAJA2
15822	ENSG00000178188	14	1133.07714772562	0.00864845424638433	0.23990785524968	0.943868125753473	0.997315992314581	SH2B1
15823	ENSG00000155096	13	6801.47096055606	0.00925979684650061	0.253655660830076	0.943904542683666	0.997315992314581	AZIN1
15824	ENSG00000182674	5	128.969595413272	0.00577102432119201	0.261553202443794	0.943932315423587	0.997315992314581	KCNB2
15825	ENSG00000176697	18	589.10344685304	0.00459967004677481	0.264416935481517	0.944002987134073	0.997315992314581	BDNF
15826	ENSG00000084623	11	3346.9205947356	-0.00648509693859691	0.247685635554123	0.944007525137285	0.997315992314581	EIF3I
15827	ENSG00000156026	14	810.158161838136	-0.00611304783974982	0.246549540486981	0.944041341801554	0.997315992314581	MCU
15828	ENSG00000139719	9	535.417928989007	0.00764715213426229	0.249476680620209	0.944314261663373	0.997315992314581	VPS33A
15829	ENSG00000122696	13	609.020036280603	0.00626894775164587	0.259081765338361	0.944483647051156	0.997315992314581	SLC25A51
15830	ENSG00000130202	9	1879.53159925439	0.00816448677367395	0.244052105234898	0.944635630729362	0.997315992314581	NECTIN2
15831	ENSG00000140396	12	7452.39105358941	-0.00547132825272319	0.246207878263967	0.944701291943534	0.997315992314581	NCOA2
15832	ENSG00000167565	12	711.127261840537	-0.00655917291036422	0.24786600284215	0.944704447481806	0.997315992314581	SERTAD3
15833	ENSG00000111424	10	124.999727294419	-0.00496991917412266	0.259766391004332	0.944730341058735	0.997315992314581	VDR
15834	ENSG00000073792	15	2998.6763123698	-0.00674797303315472	0.24420897386994	0.944839153349673	0.997315992314581	IGF2BP2
15835	ENSG00000056097	15	4929.15699866671	-0.00764789312215585	0.226696512568029	0.944941232979608	0.997315992314581	ZFR
15836	ENSG00000155660	10	6511.37122195235	-0.0080645291402703	0.224339004253638	0.944968647971839	0.997315992314581	PDIA4
15837	ENSG00000129566	12	2229.96698946231	0.00755517339834467	0.252825200658267	0.944996468430792	0.997315992314581	TEP1
15838	ENSG00000243710	7	42.5753112486018	-0.00337235948385463	0.266839820358782	0.945002188130078	0.997315992314581	CFAP57
15839	ENSG00000165140	9	6.50170713894685	0.00275779501090165	0.270036863372933	0.945038062562029	0.997315992314581	FBP1
15840	ENSG00000142252	10	217.530288665767	-0.0060167276822625	0.247998958958902	0.945202745069668	0.997315992314581	GEMIN7
15841	ENSG00000139637	13	941.378494167044	-0.00556799918066779	0.254651809044593	0.945207545973033	0.997315992314581	C12orf10
15842	ENSG00000122735	15	3.18115603744649	0.0014447283540239	0.270547790800883	0.945229649145448	NA	DNAI1
15843	ENSG00000182220	14	2004.23965665591	0.00787142075439398	0.243169889985686	0.945241718090811	0.997315992314581	ATP6AP2
15844	ENSG00000105609	16	6.42491499627023	-0.00117109383813047	0.271744825594106	0.945277265879211	0.997315992314581	LILRB5
15845	ENSG00000169071	14	1849.17581509903	-0.00656127270656337	0.247394637592078	0.945291711749859	0.997315992314581	ROR2
15846	ENSG00000183734	4	9.87325522414236	-0.00238151192921485	0.269620341576682	0.945306741215537	0.997315992314581	ASCL2
15847	ENSG00000144791	9	1205.08940627864	0.0095163095503861	0.238070396295635	0.945345622486274	0.997315992314581	LIMD1
15848	ENSG00000163462	17	126.041326778798	0.00761697824740461	0.247021795340628	0.945403705125963	0.997315992314581	TRIM46
15849	ENSG00000161980	5	184.24425878039	0.0068049622323437	0.254141217971512	0.945420993953409	0.997315992314581	POLR3K
15850	ENSG00000186047	9	11.837058383157	0.00275834405262487	0.269963837603324	0.945427860595134	0.997315992314581	DLEU7
15851	ENSG00000189195	11	84.9033454831036	0.0049319215270954	0.264290842657567	0.945452760553666	0.997315992314581	BTBD8
15852	ENSG00000111276	10	1370.75347761342	-0.0067038976572322	0.244323270973025	0.945481967825485	0.997315992314581	CDKN1B
15853	ENSG00000118762	7	2068.13910853159	-0.00751699642960186	0.234651896555436	0.945583873415415	0.997315992314581	PKD2
15854	ENSG00000082146	12	895.345202358902	-0.00671024796602915	0.245282843973836	0.945672595584975	0.997315992314581	STRADB
15855	ENSG00000206538	8	564.099343617183	0.00680017498500738	0.25504387000501	0.945672727456414	0.997315992314581	VGLL3
15856	ENSG00000214046	8	623.562212900595	-0.00407430641426726	0.262848560052641	0.945678887258753	0.997315992314581	SMIM7
15857	ENSG00000101473	16	538.97135705333	0.00759302889270445	0.248818384379132	0.945815637290782	0.997315992314581	ACOT8
15858	ENSG00000081692	12	674.012249146322	-0.00609592666186902	0.250270186835354	0.945842421845211	0.997315992314581	JMJD4
15859	ENSG00000132313	14	1599.13385745729	0.00921849702219089	0.236418602479164	0.945849815905201	0.997315992314581	MRPL35
15860	ENSG00000140983	13	2198.71016281685	-0.00698415129762821	0.238075026844052	0.945958976357301	0.997315992314581	RHOT2
15861	ENSG00000160796	16	862.704420135779	-0.00594597374328863	0.25132136040804	0.946023945003413	0.997315992314581	NBEAL2
15862	ENSG00000102780	16	1368.41252186076	-0.00700851403950892	0.239756906190466	0.946186664713027	0.997315992314581	DGKH
15863	ENSG00000142945	12	2510.03235408633	0.00608952070628016	0.25027676804205	0.946206344719368	0.997315992314581	KIF2C
15864	ENSG00000149929	15	456.628861542743	-0.00632405297928164	0.248331533564908	0.946352997922543	0.997315992314581	HIRIP3
15865	ENSG00000170832	12	5855.85759123108	0.00357313931693777	0.25858938596992	0.946357343228994	0.997315992314581	USP32
15866	ENSG00000145982	11	532.560566166467	-0.00650555830563432	0.24639646817357	0.946451236935693	0.997315992314581	FARS2
15867	ENSG00000184619	3	247.266458365197	-0.00499434494786333	0.258062062515129	0.946468204593581	0.997315992314581	KRBA2
15868	ENSG00000138760	9	4739.60638589815	0.00797507066816087	0.244851192438595	0.946491434830683	0.997315992314581	SCARB2
15869	ENSG00000108349	16	3329.09982951355	0.00775353625692222	0.229449691525752	0.946516231233077	0.997315992314581	CASC3
15870	ENSG00000204634	12	2149.97089859841	0.00710727443268585	0.252915706506289	0.946610209454384	0.997315992314581	TBC1D8
15871	ENSG00000165392	9	2177.17717925639	-0.00522055785832601	0.236787054752488	0.946682260944027	0.997315992314581	WRN
15872	ENSG00000118680	12	1417.12299961323	0.00837264941014381	0.236656962591721	0.94681880250537	0.997315992314581	MYL12B
15873	ENSG00000139160	13	99.5460816191782	0.00625937378389053	0.256203450247894	0.94689166288835	0.997315992314581	ETFBKMT
15874	ENSG00000248099	3	1.803102992175	0.00323612543857432	0.271414143885304	0.946948644747308	NA	INSL3
15875	ENSG00000131115	15	996.290718160406	0.00793400641952763	0.243383854521661	0.94704716650741	0.997315992314581	ZNF227
15876	ENSG00000171885	13	29.5717992683545	-0.00388130056988756	0.263600204044694	0.947179540363669	0.997315992314581	AQP4
15877	ENSG00000115289	13	517.899658222973	-0.00772211758230766	0.242234007990287	0.94724707155813	0.997315992314581	PCGF1
15878	ENSG00000140391	14	5700.10183259579	0.00738532990524057	0.249051858725918	0.9472535549302	0.997315992314581	TSPAN3
15879	ENSG00000154814	13	295.367584173572	-0.00669654089351702	0.243515839959855	0.947433154268413	0.997315992314581	OXNAD1
15880	ENSG00000164778	4	192.338433028514	-0.00389450510568941	0.263346963883448	0.947446327338377	0.997315992314581	EN2
15881	ENSG00000167645	16	1475.12821323664	-0.00528670877188891	0.255531238481869	0.94749152866989	0.997315992314581	YIF1B
15882	ENSG00000122778	9	2009.08338849035	-0.00838903828025949	0.225654537797266	0.94750135087086	0.997315992314581	KIAA1549
15883	ENSG00000103067	13	6.60313429190203	-0.00230167258630349	0.269659640877583	0.947547571878393	0.997315992314581	ESRP2
15884	ENSG00000142534	6	9305.80618239027	0.00527083884272478	0.264183609233064	0.94758559661998	0.997315992314581	RPS11
15885	ENSG00000109536	11	495.166510266233	-0.0069036937323718	0.23811834107011	0.947659981029533	0.997315992314581	FRG1
15886	ENSG00000154736	5	502.821599212189	0.00797525013354108	0.241616174545599	0.947662696879314	0.997315992314581	ADAMTS5
15887	ENSG00000123700	4	172.107060441316	0.0059171834512685	0.258800361988466	0.947721830384264	0.997315992314581	KCNJ2
15888	ENSG00000268500	5	1.01768600942617	0.00334411924144682	0.271908227447574	0.94772737090628	NA	AC018755.18
15889	ENSG00000176884	14	20.171729551223	-0.00336720531747446	0.266136773140342	0.947737231383369	0.997315992314581	GRIN1
15890	ENSG00000196415	9	5.16261674578547	-0.00167132778217944	0.271055122792199	0.947752137010097	0.997315992314581	PRTN3
15891	ENSG00000160688	18	1417.65547113761	-0.0051254474567247	0.255381153389056	0.947775148403563	0.997315992314581	FLAD1
15892	ENSG00000242550	5	8.82328949125799	-0.00176591965429403	0.270662954458716	0.947784006777653	0.997315992314581	SERPINB10
15893	ENSG00000053770	11	910.00879815951	-0.0071007483338467	0.237622868404915	0.947798667032876	0.997315992314581	AP5M1
15894	ENSG00000144749	13	2669.4542340656	-0.00868848069916845	0.222741707672827	0.94781210284463	0.997315992314581	LRIG1
15895	ENSG00000223601	2	2.33726354203504	0.0024141154587361	0.271613544921721	0.947884221837881	NA	EBLN1
15896	ENSG00000081026	18	1121.04200985791	0.00718028326803175	0.250123079862313	0.947935226260913	0.997315992314581	MAGI3
15897	ENSG00000174898	15	0.897602672264999	0.00352018461417032	0.271913807150088	0.947964467756888	NA	CATSPERD
15898	ENSG00000187416	11	0.897602672264999	0.00352018461417032	0.271913807150088	0.947964467756888	NA	LHFPL3
15899	ENSG00000125630	15	1577.86114360818	-0.00695607044919079	0.236862425518737	0.94802144975082	0.997315992314581	POLR1B
15900	ENSG00000107938	17	1055.51028854888	0.00786548840046548	0.241973976894672	0.948033579032604	0.997315992314581	EDRF1
15901	ENSG00000175879	8	328.253688728969	-0.00615449728331638	0.247684206706835	0.948141022876146	0.997315992314581	HOXD8
15902	ENSG00000137880	5	292.921245221953	-0.00671540181279274	0.243478941488824	0.948150211531834	0.997315992314581	GCHFR
15903	ENSG00000110031	12	127.024386953716	-0.00580518375401742	0.251926268116015	0.948301454724508	0.997315992314581	LPXN
15904	ENSG00000145569	5	128.517787831327	-0.00595530848087713	0.249884419858061	0.948308757846856	0.997315992314581	FAM105A
15905	ENSG00000102471	13	1104.44004030314	-0.00558966493130812	0.25307965656202	0.948318595873959	0.997315992314581	NDFIP2
15906	ENSG00000074842	7	1244.01129841202	0.00655742553322451	0.248225986998155	0.948370669502737	0.997315992314581	MYDGF
15907	ENSG00000151470	12	93.0507188047853	0.00635410912921442	0.254485347624727	0.948372903445255	0.997315992314581	C4orf33
15908	ENSG00000167749	11	1.16400102814123	0.00312682630134759	0.271888181045334	0.948372948892975	NA	KLK4
15909	ENSG00000100345	20	331.52599948978	0.00598221887876182	0.255745554277084	0.948422431860942	0.997315992314581	MYH9
15910	ENSG00000006695	10	467.936847389556	0.00633581784427601	0.256264713222058	0.948458943584	0.997315992314581	COX10
15911	ENSG00000053372	4	1270.52366643693	0.00629021141851034	0.248784646333071	0.948591681089353	0.997315992314581	MRTO4
15912	ENSG00000198276	15	1178.98667679309	0.00776501494256199	0.240461696399705	0.948604966371084	0.997315992314581	UCKL1
15913	ENSG00000117899	10	1718.43056059269	0.00900370117177882	0.238322941106236	0.948616030334034	0.997315992314581	MESDC2
15914	ENSG00000132692	18	48.1951023979319	0.00471689349345494	0.263855268188216	0.948652268726993	0.997315992314581	BCAN
15915	ENSG00000241399	6	401.420161535391	-0.00484830915774878	0.256936557398681	0.948668002598482	0.997315992314581	CD302
15916	ENSG00000100284	20	1228.38614468908	-0.0047322700291901	0.258330300205757	0.948720666684496	0.997315992314581	TOM1
15917	ENSG00000203722	7	34.7411535412382	-0.00394994125722154	0.263562450489476	0.948820410104899	0.997315992314581	RAET1G
15918	ENSG00000229809	8	379.622856093969	0.00682640072595737	0.251064078267663	0.948899440813039	0.997315992314581	ZNF688
15919	ENSG00000103266	10	1631.76163892982	0.00748549260509119	0.245682259673783	0.948923255744802	0.997315992314581	STUB1
15920	ENSG00000152582	13	247.53207303837	-0.00486576718163477	0.257635556271663	0.948929714422889	0.997315992314581	SPEF2
15921	ENSG00000100749	7	1087.31529791979	-0.00626739218876676	0.244401523110082	0.948963971512686	0.997315992314581	VRK1
15922	ENSG00000183527	11	707.478484258245	0.00728993326933951	0.243896890766468	0.948978815588374	0.997315992314581	PSMG1
15923	ENSG00000101544	8	2328.45886055346	0.00755998931131322	0.24295738658542	0.949002882258906	0.997315992314581	ADNP2
15924	ENSG00000186073	11	143.712086927501	-0.00456250335259475	0.259152467711514	0.949027193002152	0.997315992314581	C15orf41
15925	ENSG00000180336	17	167.337645390166	0.00484744723385209	0.26367407899169	0.949044812916424	0.997315992314581	MEIOC
15926	ENSG00000121440	14	2504.11856816084	-0.00629200144634133	0.243684309249212	0.949046221230552	0.997315992314581	PDZRN3
15927	ENSG00000147403	16	12925.7750983361	-0.00336099977581042	0.264198311000013	0.949097732382894	0.997315992314581	RPL10
15928	ENSG00000198700	9	4474.07284032238	0.0077623352782657	0.227075771808528	0.949131751709806	0.997315992314581	IPO9
15929	ENSG00000065457	10	1337.82154486871	-0.00543488767512289	0.25211119699163	0.949148961584962	0.997315992314581	ADAT1
15930	ENSG00000184012	11	15.5210276248176	0.00390556541302919	0.266325242718155	0.949151033994515	0.997315992314581	TMPRSS2
15931	ENSG00000165626	16	267.261152791974	0.00621277662498634	0.250907886515488	0.949233844398472	0.997315992314581	BEND7
15932	ENSG00000206560	11	2265.47061676339	-0.00603784144977326	0.251651828328526	0.94927237297355	0.997315992314581	ANKRD28
15933	ENSG00000134970	13	1950.69867171831	-0.0057563058627974	0.243594170175484	0.949343771500874	0.997315992314581	TMED7
15934	ENSG00000118855	18	864.694169899398	0.00657292633425396	0.250715572759703	0.949389271386728	0.997315992314581	MFSD1
15935	ENSG00000204946	9	1139.10385542194	-0.00710138468103655	0.232976224699164	0.949389654704653	0.997315992314581	ZNF783
15936	ENSG00000144229	11	1132.7033856914	-0.0048175253466482	0.25598426252295	0.94939396858993	0.997315992314581	THSD7B
15937	ENSG00000143627	17	1.29321935150838	0.00294477220201602	0.271881994982144	0.949434730126209	NA	PKLR
15938	ENSG00000158270	11	2475.54895585645	0.00568838750063479	0.260510748936035	0.949459128360997	0.997315992314581	COLEC12
15939	ENSG00000185436	11	176.38734710465	-0.00361766544948513	0.263838262460484	0.949462380725279	0.997315992314581	IFNLR1
15940	ENSG00000137965	10	896.76756270463	-0.00659977281713707	0.235547183370514	0.949488677136226	0.997315992314581	IFI44
15941	ENSG00000122507	20	1396.5239352469	-0.00587787222752757	0.24285448350656	0.949494708934296	0.997315992314581	BBS9
15942	ENSG00000181323	7	1.95876096341879	-0.00051098391864684	0.271563362979005	0.949517027242623	NA	SPEM1
15943	ENSG00000197816	13	306.731360608398	0.00737487106961465	0.245855258612626	0.949587219818846	0.997315992314581	CCDC180
15944	ENSG00000278558	4	21.0598285003371	0.00284525106127149	0.269656741587867	0.949594694548512	0.997315992314581	TMEM191B
15945	ENSG00000105640	12	7740.63180492002	0.00134935439960766	0.2621586748482	0.949682764458652	0.997315992314581	RPL18A
15946	ENSG00000117010	15	201.624647133472	0.00588495568310212	0.257788036387128	0.949693107930014	0.997315992314581	ZNF684
15947	ENSG00000108651	9	1270.90424714101	0.00581771985472629	0.252808243048335	0.949698541569257	0.997315992314581	UTP6
15948	ENSG00000185055	10	5.30485332504235	-0.00167115041997655	0.270759810767416	0.94970917822172	0.997315992314581	EFCAB10
15949	ENSG00000139970	16	210.434699867023	-0.00305305197383098	0.266114103347317	0.949753203836042	0.997315992314581	RTN1
15950	ENSG00000070831	15	3930.70121755592	0.00730833315881227	0.244991408483863	0.949774583758259	0.997315992314581	CDC42
15951	ENSG00000183092	16	607.037049854121	0.00787933425136661	0.239049134015714	0.949820677724803	0.997315992314581	BEGAIN
15952	ENSG00000183463	5	1.58166814093897	0.0027114115798337	0.271824879378442	0.950053732625546	NA	URAD
15953	ENSG00000175315	2	7.62389118192395	0.00239706781870263	0.270243821646171	0.950163764956601	0.997315992314581	CST6
15954	ENSG00000156675	15	1353.28032638492	-0.00669273241492013	0.236963764513189	0.950197869311046	0.997315992314581	RAB11FIP1
15955	ENSG00000141030	12	1546.84882216728	-0.00563035840950914	0.248700770337792	0.950332070403732	0.997315992314581	COPS3
15956	ENSG00000164451	13	1.29817308971484	0.00360107342423359	0.271575387170797	0.950599289590655	NA	FAM26D
15957	ENSG00000078589	12	2.07980919767349	0.00237270967208466	0.271669065079741	0.950689825677276	NA	P2RY10
15958	ENSG00000104805	15	2923.4084517557	0.00817265636050207	0.23622029770209	0.950723460376522	0.997315992314581	NUCB1
15959	ENSG00000004897	11	2712.47793812054	0.00710193000022714	0.248194942215784	0.950757857956875	0.997315992314581	CDC27
15960	ENSG00000136014	11	133.888571854148	0.00571616422305556	0.257790818891262	0.950800445598917	0.997315992314581	USP44
15961	ENSG00000145757	15	14.1929417243345	-0.00298538037322137	0.266816907951928	0.950833710018395	0.997315992314581	SPATA9
15962	ENSG00000188342	11	550.651164762381	-0.00616034850220331	0.243166735956698	0.950841895582235	0.997315992314581	GTF2F2
15963	ENSG00000276368	1	1605.71180458361	-0.00108696565626911	0.270259554487076	0.951065845526518	0.997315992314581	HIST1H2AJ
15964	ENSG00000175414	6	682.900069352227	-0.00403991727327761	0.259744272584901	0.951176108902761	0.997315992314581	ARL10
15965	ENSG00000184898	6	220.103483656608	-0.00461033659658644	0.258083063299263	0.951217991656439	0.997315992314581	RBM43
15966	ENSG00000178966	16	500.521089070214	-0.00709771196353142	0.228953058908236	0.951218871604745	0.997315992314581	RMI1
15967	ENSG00000184436	11	1278.98005769758	-0.00482041407630966	0.254868166142151	0.951291883558833	0.997315992314581	THAP7
15968	ENSG00000213672	7	1178.92375466773	0.00621265599437361	0.255069770865054	0.951369928994495	0.997315992314581	NCKIPSD
15969	ENSG00000085978	21	783.584037983927	-0.00604796778077044	0.236800346682969	0.951498350928671	0.997315992314581	ATG16L1
15970	ENSG00000151883	17	923.45282070985	-0.00467410889653716	0.255968028976479	0.951517793430165	0.997315992314581	PARP8
15971	ENSG00000132463	13	1866.84493332256	0.00851107657016441	0.239136587225337	0.951541779372314	0.997315992314581	GRSF1
15972	ENSG00000165935	9	3.78770468267559	0.0022417208759617	0.270416068664254	0.951554901045508	NA	SMCO2
15973	ENSG00000093217	9	79.4070965829837	0.00428012177462014	0.264712962452961	0.951572755610948	0.997315992314581	XYLB
15974	ENSG00000187266	13	169.606830543679	-0.00529044171728402	0.251810993314947	0.951646189984331	0.997315992314581	EPOR
15975	ENSG00000054392	12	480.861316955064	-0.00505146325781421	0.253165618248304	0.951773417961758	0.997315992314581	HHAT
15976	ENSG00000176444	18	1709.48904288311	0.00678451715463994	0.229442279709616	0.951961381000173	0.997315992314581	CLK2
15977	ENSG00000144867	11	1407.89680593355	-0.00570585611318539	0.250077779510937	0.952007363662946	0.997315992314581	SRPRB
15978	ENSG00000111344	11	23.7300640335629	0.00300025106202192	0.268785363856128	0.952017615175424	0.997315992314581	RASAL1
15979	ENSG00000163032	11	216.59806242221	0.00652266964967654	0.249839256065685	0.952027819071707	0.997315992314581	VSNL1
15980	ENSG00000184227	7	478.539044171255	-0.00322892398161415	0.262693788661147	0.952111092027242	0.997315992314581	ACOT1
15981	ENSG00000183513	8	348.523209716544	-0.00423610555563095	0.259056610081527	0.952112992165635	0.997315992314581	COA5
15982	ENSG00000250641	1	6.25850810867737	0.00222160173111436	0.270264846465843	0.952146984108186	0.997315992314581	XXbac-BPG32J3.19
15983	ENSG00000185033	14	726.096731387115	-0.00493196173549668	0.236655406257321	0.952228227798376	0.997315992314581	SEMA4B
15984	ENSG00000110987	8	447.141246623068	-0.00364852861673386	0.261351188589023	0.952251872152184	0.997315992314581	BCL7A
15985	ENSG00000100532	11	326.162257051178	-0.0059206038169826	0.246445329416498	0.952463594582049	0.997315992314581	CGRRF1
15986	ENSG00000142197	12	743.950755721514	-0.00549310135227251	0.248524562696714	0.952474701942387	0.997315992314581	DOPEY2
15987	ENSG00000122390	17	591.260456456823	-0.00574100050218489	0.245641690388763	0.952593829344109	0.997315992314581	NAA60
15988	ENSG00000118200	14	3861.08761003441	0.00790254318003489	0.232355528340251	0.952669636282305	0.997315992314581	CAMSAP2
15989	ENSG00000182771	18	155.756008694842	0.00522955357981405	0.25977886393676	0.9527083902057	0.997315992314581	GRID1
15990	ENSG00000213465	7	1041.81126310906	-0.00604633035927216	0.239352683714075	0.952761038587012	0.997315992314581	ARL2
15991	ENSG00000009780	15	298.813479412044	0.00637778173342876	0.251117453874092	0.952781856476612	0.997315992314581	FAM76A
15992	ENSG00000186994	11	242.54107670991	0.00423661551761341	0.265189444784236	0.952840164812091	0.997315992314581	KANK3
15993	ENSG00000172890	11	836.796098208796	0.00623546939110324	0.253238827071133	0.952919084467783	0.997315992314581	NADSYN1
15994	ENSG00000165671	19	6176.72618754664	-0.00465751263441308	0.248446379082134	0.952924222474205	0.997315992314581	NSD1
15995	ENSG00000006042	11	2297.3131236337	0.00697502049031022	0.247499595965627	0.953090410978748	0.997315992314581	TMEM98
15996	ENSG00000165259	13	145.717912053979	-0.00581719672958099	0.245307936791898	0.953141622432146	0.997315992314581	HDX
15997	ENSG00000116560	10	14558.6063227474	-0.0391553654179239	0.237653192586066	0.953147078727446	0.997315992314581	SFPQ
15998	ENSG00000065717	14	2157.30975961905	-0.00322578538324057	0.263072208935761	0.95320129034102	0.997315992314581	TLE2
15999	ENSG00000118007	12	2926.64249352214	-0.00290157484610357	0.264446090926564	0.953250372580198	0.997315992314581	STAG1
16000	ENSG00000103742	11	2357.13604128172	-0.00527334466809554	0.251953842533493	0.953256418715914	0.997315992314581	IGDCC4
16001	ENSG00000107362	13	585.341453010728	-0.00701318822707959	0.224228720678092	0.953261151945815	0.997315992314581	ABHD17B
16002	ENSG00000119574	12	435.680298825086	0.00664206372180709	0.24590200373949	0.953347601584497	0.997315992314581	ZBTB45
16003	ENSG00000065534	18	348.392589575679	0.00542631240356263	0.258346194933599	0.953369858341655	0.997315992314581	MYLK
16004	ENSG00000189030	9	3.63480079801567	0.00166955017346605	0.271321231519459	0.953374562877614	NA	VHLL
16005	ENSG00000163866	8	949.519597256956	-0.0043744604999907	0.256711313152509	0.953390864513738	0.997315992314581	SMIM12
16006	ENSG00000140451	12	764.830954299003	0.00656123520532718	0.246900222425708	0.953400500743411	0.997315992314581	PIF1
16007	ENSG00000154764	5	8.30714874289044	0.00252541083410163	0.269898587612868	0.953460435164994	0.997315992314581	WNT7A
16008	ENSG00000154920	14	531.435450296709	0.00657624380968885	0.248319034871771	0.953502540993933	0.997315992314581	EME1
16009	ENSG00000132604	10	602.58525700762	-0.00617183858985869	0.239892330030271	0.953523606942362	0.997315992314581	TERF2
16010	ENSG00000255524	7	11.3300933736777	-0.00251584246108651	0.26833360774258	0.953542842425438	0.997315992314581	NPIPB8
16011	ENSG00000198917	12	880.765340710098	-0.00677367697110466	0.227244673312819	0.953567886050699	0.997315992314581	SPOUT1
16012	ENSG00000163798	13	1157.4156121941	-0.00574971084881279	0.242797150204264	0.953705346929288	0.997315992314581	SLC4A1AP
16013	ENSG00000163637	12	848.779786483704	-0.00569774071229507	0.244646807735473	0.953799376233748	0.997315992314581	PRICKLE2
16014	ENSG00000162714	12	1776.73839175184	-0.00531474686732998	0.247259351623499	0.953853054409674	0.997315992314581	ZNF496
16015	ENSG00000213889	10	21.8835167122366	-0.00264290013044578	0.267522375460379	0.953974853775746	0.997315992314581	PPM1N
16016	ENSG00000036257	12	2664.09668336626	-0.00679172217131932	0.223016666640038	0.954276855490639	0.997315992314581	CUL3
16017	ENSG00000196914	8	5953.40687908247	0.00815714472348734	0.240181265482427	0.954378357590468	0.997315992314581	ARHGEF12
16018	ENSG00000119640	8	123.933071502548	0.00600307668325132	0.252002836696996	0.95438015943035	0.997315992314581	ACYP1
16019	ENSG00000162946	21	618.141203567193	-0.00255011186608459	0.266255100051826	0.95441151840437	0.997315992314581	DISC1
16020	ENSG00000042753	11	807.65938481872	-0.00548380315268884	0.245521619777477	0.954541772147841	0.997315992314581	AP2S1
16021	ENSG00000154640	14	933.318153967453	-0.00518183003897412	0.248477321737483	0.954669291294948	0.997315992314581	BTG3
16022	ENSG00000106384	10	1.72719224562037	0.00238578808646853	0.271853098693321	0.954728238122521	NA	MOGAT3
16023	ENSG00000116691	10	916.958057111978	0.00482052048061841	0.262140282123403	0.954823183236957	0.997315992314581	MIIP
16024	ENSG00000183474	15	689.160918703825	0.00637239322480274	0.248878092911785	0.954887602519384	0.997315992314581	GTF2H2C
16025	ENSG00000188766	12	70.8836605838129	0.0046621858053939	0.261063630101678	0.954888448354851	0.997315992314581	SPRED3
16026	ENSG00000239305	6	1339.80995700981	0.00652592658368708	0.239033243157543	0.955094063552979	0.997315992314581	RNF103
16027	ENSG00000143553	10	570.055400156541	0.00895756355181812	0.237611916561771	0.955102160685725	0.997315992314581	SNAPIN
16028	ENSG00000100030	14	2543.33455746118	0.00692171674568675	0.242901920241533	0.955103036497568	0.997315992314581	MAPK1
16029	ENSG00000254402	6	286.325722554604	-0.00429719917809791	0.258214833253873	0.955141116322523	0.997315992314581	LRRC24
16030	ENSG00000177119	15	4400.88815746518	-0.00416534342398452	0.241411484164663	0.955213654694871	0.997315992314581	ANO6
16031	ENSG00000167635	11	3505.89444624072	0.00579062156377727	0.230329525641113	0.955251585530397	0.997315992314581	ZNF146
16032	ENSG00000273136	6	1403.92467323311	0.00523325778282719	0.259589265450853	0.955266200102964	0.997315992314581	NBPF26
16033	ENSG00000185838	13	172.169246612519	0.0052188879334793	0.256079063631122	0.955304579078214	0.997315992314581	GNB1L
16034	ENSG00000150628	6	1.41564841550211	0.00269791626358491	0.271821649506129	0.955354298402314	NA	SPATA4
16035	ENSG00000248167	7	122.273280979053	0.00281419479740666	0.269110704195719	0.955379012332298	0.997315992314581	TRIM39-RPP21
16036	ENSG00000129003	15	6545.13913151013	-0.00322325012710125	0.25804148355723	0.955397931414088	0.997315992314581	VPS13C
16037	ENSG00000137642	12	1026.55363550967	-0.00417851447925876	0.256265717719323	0.955438891645741	0.997315992314581	SORL1
16038	ENSG00000143384	12	4086.0288770027	0.00804121311610723	0.240779210367489	0.955513215251349	0.997315992314581	MCL1
16039	ENSG00000169375	15	2720.79932905173	-0.00500530837342726	0.235753624596917	0.955553712620911	0.997315992314581	SIN3A
16040	ENSG00000132676	15	2817.7795179378	0.00731273187280017	0.240801904076721	0.955557271958833	0.997315992314581	DAP3
16041	ENSG00000231274	5	1.77732687352703	-8.70079257549486e-05	0.271714133279865	0.955609014925937	NA	SBK3
16042	ENSG00000182993	3	22.8341674444034	-0.00315240369649657	0.264483577610539	0.955706244604607	0.997315992314581	C12orf60
16043	ENSG00000134899	18	433.138479003615	0.00646742220439299	0.245934850234375	0.955766677919273	0.997315992314581	ERCC5
16044	ENSG00000101665	8	379.560560075189	-0.00347948307630641	0.261972891851381	0.955784749818041	0.997315992314581	SMAD7
16045	ENSG00000077713	18	387.966039707038	-0.0042131225209785	0.256145678472475	0.955794656787244	0.997315992314581	SLC25A43
16046	ENSG00000174776	10	14.1687395942814	0.00250147314809736	0.269570883334583	0.955797269601904	0.997315992314581	WDR49
16047	ENSG00000148680	15	70.741686299733	0.00401717794368781	0.264492677755184	0.955883956564749	0.997315992314581	HTR7
16048	ENSG00000198520	10	25.3923489878975	0.00332519197468916	0.266693564829835	0.955948764964523	0.997315992314581	C1orf228
16049	ENSG00000198142	4	810.956065334737	-0.00480166366201712	0.231215889879259	0.955992203459137	0.997315992314581	SOWAHC
16050	ENSG00000093144	18	1151.8712045917	-0.00548544547950147	0.241233843610422	0.956072091113547	0.997315992314581	ECHDC1
16051	ENSG00000182742	5	134.156255331973	-0.00452107231877803	0.253923154577393	0.956112031586915	0.997315992314581	HOXB4
16052	ENSG00000013375	15	2349.11369707843	-0.00748109874389507	0.223749317629219	0.956143572779126	0.997315992314581	PGM3
16053	ENSG00000054267	21	1733.70443548211	0.00658786778247434	0.244405978343967	0.956166979992135	0.997315992314581	ARID4B
16054	ENSG00000116785	13	6.22350476789834	0.00229232768321208	0.269686807061112	0.956230394585613	0.997315992314581	CFHR3
16055	ENSG00000183153	6	2.15610189361074	0.00275756416678006	0.271142134251466	0.95631016884327	NA	GJD3
16056	ENSG00000089693	10	2432.87623487971	0.00634325637690834	0.246647218194841	0.956365330266796	0.997315992314581	MLF2
16057	ENSG00000188786	9	475.942918261394	0.00630034407487939	0.247201202872971	0.956380474720567	0.997315992314581	MTF1
16058	ENSG00000110076	18	1245.8211570225	-0.00506124165452755	0.246700012640581	0.956393067087392	0.997315992314581	NRXN2
16059	ENSG00000100346	17	284.50524603835	-0.00267154483517738	0.265420669736184	0.956427975862589	0.997315992314581	CACNA1I
16060	ENSG00000157657	14	2585.6147870952	-0.00528869125158818	0.239148269737699	0.956516822665669	0.997315992314581	ZNF618
16061	ENSG00000117601	13	2.51210876598194	0.00216429139950687	0.271416844709047	0.956527627319562	NA	SERPINC1
16062	ENSG00000131061	13	133.309457965409	-0.00551705101886441	0.24373344227813	0.956558138864646	0.997315992314581	ZNF341
16063	ENSG00000175455	14	2828.67098275794	0.00730234697157738	0.235773707496122	0.956646509806623	0.997315992314581	CCDC14
16064	ENSG00000187961	13	567.390969611095	0.00506709317350648	0.259891238426436	0.956665431098468	0.997315992314581	KLHL17
16065	ENSG00000161914	9	361.382425536428	-0.00421415103015414	0.255912466482982	0.956666562561866	0.997315992314581	ZNF653
16066	ENSG00000147113	16	7.08554080146106	0.00151744619404147	0.271409299728486	0.956794561193335	0.997315992314581	CXorf36
16067	ENSG00000109255	11	120.472080492696	-0.00441073663246652	0.254791296444014	0.956850542330445	0.997315992314581	NMU
16068	ENSG00000268870	1	12.6732498240548	0.00175950178754698	0.271186153260628	0.956856578815516	0.997315992314581	CTD-3105H18.16
16069	ENSG00000099917	17	1414.07733840955	-0.00516157667720732	0.246200124449285	0.956866579814178	0.997315992314581	MED15
16070	ENSG00000055044	10	1387.88635076648	0.00706059595271937	0.227325092785371	0.956961401278874	0.997315992314581	NOP58
16071	ENSG00000119227	7	176.967957282866	-0.00437864283989719	0.254507291793684	0.956963741025857	0.997315992314581	PIGZ
16072	ENSG00000138772	12	246.118901902409	0.0049474488905032	0.258390685166621	0.956977438763532	0.997315992314581	ANXA3
16073	ENSG00000168591	15	941.576026775966	-0.00513564936374002	0.244933257576715	0.957022944847159	0.997315992314581	TMUB2
16074	ENSG00000006015	17	894.262126299498	0.00649962335527568	0.244543103014696	0.957046437255062	0.997315992314581	C19orf60
16075	ENSG00000204065	2	337.7304795801	0.00499981747902114	0.258838273637111	0.95705070076395	0.997315992314581	TCEAL5
16076	ENSG00000267796	7	256.267194005129	0.00584170433404931	0.250829019186099	0.957123287570204	0.997315992314581	LIN37
16077	ENSG00000111911	6	527.252978016516	0.00516320674788335	0.257599740313237	0.957157536059511	0.997315992314581	HINT3
16078	ENSG00000112425	14	194.866328695458	0.00561329560097568	0.251617503650007	0.957228400819952	0.997315992314581	EPM2A
16079	ENSG00000129128	12	2530.08055766747	-0.00414649247375212	0.257074003883849	0.957343447626114	0.997315992314581	SPCS3
16080	ENSG00000164049	14	1.97199531720038	-0.000254518134072461	0.271203093225983	0.957654472302126	NA	FBXW12
16081	ENSG00000108861	8	1062.33697034318	-0.00564466825459182	0.235145320631741	0.957675514675363	0.997315992314581	DUSP3
16082	ENSG00000215343	7	1.31128893049178	0.00267674367407383	0.271872748952128	0.957695573839152	NA	ZNF705D
16083	ENSG00000116771	5	69.413215251174	-0.00433215612226601	0.255578186639575	0.957797823400512	0.997315992314581	AGMAT
16084	ENSG00000168806	7	466.911568202925	0.00706945716517717	0.228919047266066	0.957826002914017	0.997315992314581	LCMT2
16085	ENSG00000167005	13	2129.72338326789	-0.00338186235635043	0.257598980062563	0.95788829041111	0.997315992314581	NUDT21
16086	ENSG00000119383	19	1900.8373318541	-0.00679377378823015	0.22480049010586	0.95789895424145	0.997315992314581	PTPA
16087	ENSG00000058866	14	123.049148920851	-0.00424997225573483	0.255256608619178	0.95802174909057	0.997315992314581	DGKG
16088	ENSG00000127481	14	22226.5223553323	-0.00324153940087024	0.258816132145497	0.958050629423425	0.997315992314581	UBR4
16089	ENSG00000185513	14	52.0635842044225	-0.00361408407354893	0.260613039338343	0.958088585445343	0.997315992314581	L3MBTL1
16090	ENSG00000124212	5	2547.10251368855	0.00601729872619327	0.255442225599529	0.958133976863821	0.997315992314581	PTGIS
16091	ENSG00000253953	2	252.441433380673	0.00269278260600047	0.267435653143669	0.958136944763576	0.997315992314581	PCDHGB4
16092	ENSG00000145293	15	1132.98652932017	-0.00593358510592491	0.238968212769716	0.958143044724987	0.997315992314581	ENOPH1
16093	ENSG00000159899	14	1221.81264778764	0.00701387971210694	0.232961028189765	0.958188256346115	0.997315992314581	NPR2
16094	ENSG00000137857	17	685.129742431969	-0.00375616071894483	0.257908398974283	0.958231994372836	0.997315992314581	DUOX1
16095	ENSG00000049768	14	10.3042179798344	0.00250776367309316	0.269165173195788	0.958292731868766	0.997315992314581	FOXP3
16096	ENSG00000034693	14	273.799739162648	-0.00475468132446142	0.2488360918308	0.958324465557343	0.997315992314581	PEX3
16097	ENSG00000184702	18	3264.36595745308	-0.00373203819864328	0.244952260969873	0.958334003260437	0.997315992314581	SEPT5
16098	ENSG00000137207	11	2636.86392639862	0.00427549040436544	0.238847492843166	0.958369743376906	0.997315992314581	YIPF3
16099	ENSG00000110628	13	40.4616320177488	-0.00292255445828016	0.26443546297806	0.958397355948616	0.997315992314581	SLC22A18
16100	ENSG00000140395	8	1239.00612772708	0.00632678828311701	0.230781184113627	0.958481523981608	0.997315992314581	WDR61
16101	ENSG00000259494	1	528.20315493442	-0.00534021669949377	0.240072177683727	0.958568983243976	0.997315992314581	MRPL46
16102	ENSG00000161204	11	2124.34659988326	-0.00482671294942776	0.24537883542316	0.958609620872403	0.997315992314581	ABCF3
16103	ENSG00000177519	3	30.8964557274044	0.00221808545712146	0.27015938818824	0.958668056225603	0.997315992314581	RPRM
16104	ENSG00000009954	10	7777.00561814096	0.00277599738157305	0.251309282604447	0.958705358982808	0.997315992314581	BAZ1B
16105	ENSG00000025800	13	1513.90121738578	-0.00587053767115524	0.228167162380576	0.958754297609537	0.997315992314581	KPNA6
16106	ENSG00000139636	15	610.992596788151	0.00618292080739723	0.243137228137273	0.958892262704585	0.997315992314581	LMBR1L
16107	ENSG00000112584	13	1743.81252014645	-0.00452765924693203	0.238794305929571	0.958892951697197	0.997315992314581	FAM120B
16108	ENSG00000152457	17	312.943017483867	0.00599707121562922	0.246246238207465	0.958898807462794	0.997315992314581	DCLRE1C
16109	ENSG00000211455	7	1969.73556514784	0.00728049543565391	0.241110891422931	0.9589685985819	0.997315992314581	STK38L
16110	ENSG00000165886	4	558.36602935935	-0.00336668530944749	0.258461636001089	0.95928768159727	0.997315992314581	UBTD1
16111	ENSG00000173452	13	132.886050436478	0.00399054449021556	0.262942787785385	0.959344720850174	0.997315992314581	TMEM196
16112	ENSG00000134882	15	1105.18161502609	-0.00490373317609343	0.243769923096674	0.95935565915738	0.997315992314581	UBAC2
16113	ENSG00000102898	11	1139.86549999592	0.00621139952479975	0.24305968736543	0.95936652509907	0.997315992314581	NUTF2
16114	ENSG00000181610	12	1280.83198287555	-0.00599431117261908	0.233769495110959	0.959471190327418	0.997315992314581	MRPS23
16115	ENSG00000003056	7	1761.01361732674	-0.00468264441286037	0.245864463061484	0.959482423731045	0.997315992314581	M6PR
16116	ENSG00000174839	12	985.232380479961	-0.00581012881786387	0.227653050248938	0.959494900136524	0.997315992314581	DENND6A
16117	ENSG00000163703	17	610.691356335371	0.0051567992235489	0.255005918874833	0.959496361807958	0.997315992314581	CRELD1
16118	ENSG00000054803	3	9.36301143863055	0.00184674230475129	0.270555175434643	0.959503459960908	0.997315992314581	CBLN4
16119	ENSG00000105261	7	2.26065235331237	0.00252317988500899	0.271148998941261	0.959504983718274	NA	OVOL3
16120	ENSG00000183760	10	4.92263596871258	-0.00154433338437827	0.270241369806158	0.959524263229462	0.997315992314581	ACP7
16121	ENSG00000138606	19	492.887493571205	0.00650777541910557	0.236832228513731	0.959537647379646	0.997315992314581	SHF
16122	ENSG00000100342	20	52.4830625137095	0.00278639113444206	0.268416478792961	0.959604293866571	0.997315992314581	APOL1
16123	ENSG00000204316	12	1554.19963355805	0.00572557239805393	0.250311908626092	0.959656471082307	0.997315992314581	MRPL38
16124	ENSG00000174780	15	123.170279638774	0.00268783293440058	0.26911260493037	0.959666585148926	0.997315992314581	SRP72
16125	ENSG00000178789	8	1.33093858080614	0.000457286249756167	0.271843191146428	0.959747622767662	NA	CD300LB
16126	ENSG00000158077	4	15.205762720379	0.00273518367105567	0.268253611191769	0.959755078741967	0.997315992314581	NLRP14
16127	ENSG00000178538	9	594.157257496838	0.00427428674409755	0.261912964576463	0.959755229657937	0.997315992314581	CA8
16128	ENSG00000152409	8	695.913211297298	-0.00417706273538731	0.252080339632049	0.959798546114284	0.997315992314581	JMY
16129	ENSG00000138670	17	99.7573565986119	0.0039876268167044	0.26294014214308	0.959910617448605	0.997315992314581	RASGEF1B
16130	ENSG00000151332	18	615.836275032593	0.00615877030819288	0.241356544591901	0.95999201819673	0.997315992314581	MBIP
16131	ENSG00000178826	10	36.7003173311043	-0.00158128385294505	0.26948569554756	0.960049992540551	0.997315992314581	TMEM139
16132	ENSG00000157107	13	736.789548775812	-0.00657306398863656	0.22932381914701	0.960066725793287	0.997315992314581	FCHO2
16133	ENSG00000249437	7	346.548524859433	-0.00323826756124977	0.260054163050267	0.960173124582119	0.997315992314581	NAIP
16134	ENSG00000121940	15	1154.28179663184	-0.00522155634051312	0.239291129313016	0.9601776768453	0.997315992314581	CLCC1
16135	ENSG00000266967	6	1401.45076760757	-0.00357396247867973	0.256482999644625	0.960249121459694	0.997315992314581	AARSD1
16136	ENSG00000163125	15	1899.15176632974	0.00572827629541309	0.228024879593118	0.960259016832779	0.997315992314581	RPRD2
16137	ENSG00000167552	13	9385.3605952545	0.00732954461526326	0.249133787529556	0.96044888098768	0.997439105128451	TUBA1A
16138	ENSG00000130255	12	3328.47009332709	-0.00349595632388509	0.256271264398852	0.96055128723046	0.997439105128451	RPL36
16139	ENSG00000179564	3	1.39933362909838	0.00258110189581881	0.271828822970134	0.960580956696862	NA	LSMEM2
16140	ENSG00000133110	14	25724.8015394661	0.00469074065176143	0.261694322026069	0.960630252885679	0.997439105128451	POSTN
16141	ENSG00000101901	11	1144.34888694377	-0.00468336402368129	0.245171243171939	0.960646898719439	0.997439105128451	ALG13
16142	ENSG00000157456	7	1179.78887792773	0.00644021643046026	0.234807555655066	0.960747369628639	0.997439105128451	CCNB2
16143	ENSG00000204683	10	5.38506701117914	-0.000958685585997582	0.271539284420971	0.960749410196423	0.997439105128451	C10orf113
16144	ENSG00000119661	14	284.659406508424	-0.00323937368694096	0.259752847498381	0.960851803954859	0.997478900757187	DNAL1
16145	ENSG00000151694	12	236.697832958783	0.00175726767863266	0.271090719472433	0.961157495342744	0.997478900757187	ADAM17
16146	ENSG00000156802	12	6942.6206043469	-0.00415253342613124	0.238056667035492	0.961168437334994	0.997478900757187	ATAD2
16147	ENSG00000114455	13	4.39674384192182	-0.000878139531310673	0.271596299521737	0.961184828067005	0.997478900757187	HHLA2
16148	ENSG00000073350	13	312.599357743321	0.00409739412404823	0.261147989706895	0.961304259680689	0.997478900757187	LLGL2
16149	ENSG00000162039	14	137.887916815812	0.00265887319298977	0.26897683172636	0.961326494947455	0.997478900757187	MEIOB
16150	ENSG00000053254	15	3247.43398021063	-0.00479767625823228	0.253229184815053	0.961369326836999	0.997478900757187	FOXN3
16151	ENSG00000138231	12	487.883035418381	0.00636104187284245	0.237814569779579	0.961374673078789	0.997478900757187	DBR1
16152	ENSG00000076382	16	3288.7399517255	-0.00490696756115814	0.238201574316783	0.961383369143998	0.997478900757187	SPAG5
16153	ENSG00000079263	18	15.1443495178608	-0.00255915970700221	0.265807567354483	0.961440442264169	0.997478900757187	SP140
16154	ENSG00000111961	17	3444.88550824825	-0.00399666945292356	0.2495305307544	0.961469503383015	0.997478900757187	SASH1
16155	ENSG00000133026	12	7066.57561691384	0.0054708593012007	0.252397148932019	0.961539520664905	0.997487240272076	MYH10
16156	ENSG00000152332	15	1817.86791596323	0.00540374328990535	0.251960960104506	0.962023509077803	0.997600307686615	UHMK1
16157	ENSG00000147570	9	4.11947413108665	-0.000720457968007973	0.27184218747102	0.962033086843496	NA	DNAJC5B
16158	ENSG00000274290	2	720.888473829176	-0.00238827638945176	0.265389791859557	0.962044833792133	0.997600307686615	HIST1H2BE
16159	ENSG00000183386	9	465.803107061396	-0.00438536748239303	0.247569796343066	0.962070571937141	0.997600307686615	FHL3
16160	ENSG00000071564	14	4651.87137982136	-0.00506563277759984	0.2332619987418	0.962121518149312	0.997600307686615	TCF3
16161	ENSG00000145979	17	403.506246609039	0.00549847791358114	0.247446124914438	0.962175380920628	0.997600307686615	TBC1D7
16162	ENSG00000117400	16	0.962215827219558	0.00102429264271714	0.271849736081643	0.962235201111534	NA	MPL
16163	ENSG00000153294	11	2.98577293374225	0.00191510836870721	0.27085280305122	0.962260714471953	NA	ADGRF4
16164	ENSG00000171824	13	3194.69436235487	-0.00420338464112233	0.256175092564239	0.962271585514578	0.997600307686615	EXOSC10
16165	ENSG00000177465	4	50.0583969532553	-0.00338186916707471	0.259172259281244	0.962301586502088	0.997600307686615	ACOT4
16166	ENSG00000243284	1	3.44750312923137	0.00143476735359682	0.27114917359993	0.96243900665002	NA	VSIG8
16167	ENSG00000120519	14	317.757318296418	-0.00512159980373024	0.237567092389309	0.962480135747986	0.997600307686615	SLC10A7
16168	ENSG00000137409	19	3605.32711517194	0.00612147413629325	0.238194200685617	0.962551203853452	0.997600307686615	MTCH1
16169	ENSG00000164305	18	683.148388379057	0.00565049995136692	0.244649489698622	0.962557409297234	0.997600307686615	CASP3
16170	ENSG00000258405	9	115.426543721551	-0.00236731908388115	0.265168373030238	0.962570872488621	0.997600307686615	ZNF578
16171	ENSG00000142615	7	0.858056321990017	0.00116925244557136	0.271850135365287	0.962696179797313	NA	CELA2A
16172	ENSG00000126461	14	1794.96545636842	0.00571390157710586	0.244180897820462	0.962742130897215	0.997600307686615	SCAF1
16173	ENSG00000134910	12	4479.3676854535	-0.00757272197529296	0.244890262597518	0.962751120524255	0.997600307686615	STT3A
16174	ENSG00000155858	5	326.155605300742	0.00435290275110434	0.259222604189676	0.962806012589983	0.997600307686615	LSM11
16175	ENSG00000151650	7	19.7196784363595	0.00194480851017958	0.270211070903407	0.962869417180703	0.997600307686615	VENTX
16176	ENSG00000146839	18	1.13652517332103	0.00277763573205655	0.271871290321082	0.962894117580491	NA	ZAN
16177	ENSG00000187474	4	4.64721836586642	-0.000858395360549649	0.271541699882943	0.963030778425095	0.997600307686615	FPR3
16178	ENSG00000125482	12	927.950236927664	0.0050280884987635	0.253218558310728	0.963208372257994	0.997600307686615	TTF1
16179	ENSG00000120733	13	4274.35988075578	0.00655255012121961	0.240121298747647	0.963215025242243	0.997600307686615	KDM3B
16180	ENSG00000160445	10	1707.48312332828	-0.00436962216221524	0.243791642793509	0.963287104813515	0.997600307686615	ZER1
16181	ENSG00000198408	13	3654.06675905148	0.00595319798213809	0.242072888874152	0.963324643962523	0.997600307686615	MGEA5
16182	ENSG00000106803	9	1142.65671839176	-0.00490881607733073	0.231886650353288	0.963355603692466	0.997600307686615	SEC61B
16183	ENSG00000170959	14	44.23613967883	0.00326726136812281	0.264853269036667	0.963368845946424	0.997600307686615	DCDC1
16184	ENSG00000182150	15	1761.1272225492	0.00482489091006551	0.256354980932213	0.963448431309834	0.997600307686615	ERCC6L2
16185	ENSG00000109118	13	2108.03364433287	0.00632226971047887	0.230566750029935	0.963514462028143	0.997600307686615	PHF12
16186	ENSG00000211584	13	229.840556104773	0.00366759610133077	0.263495193170233	0.963541902262279	0.997600307686615	SLC48A1
16187	ENSG00000089009	15	12640.0072282483	-0.00142488722802561	0.255748720554551	0.963614444734407	0.997600307686615	RPL6
16188	ENSG00000180694	13	2677.03013409416	-0.00467299327713807	0.236565256954386	0.96369242831827	0.997600307686615	TMEM64
16189	ENSG00000161526	14	1387.17114043433	-0.0043571828431871	0.24268035467408	0.963730976003579	0.997600307686615	SAP30BP
16190	ENSG00000133619	17	738.194783735025	-0.00393557848186913	0.249333909800825	0.963736451219945	0.997600307686615	KRBA1
16191	ENSG00000011677	12	47.1023845747251	0.00229572200101356	0.269667100193652	0.963954666207283	0.997600307686615	GABRA3
16192	ENSG00000127720	7	148.824210656479	0.0046756049998632	0.253687341758079	0.964041775637423	0.997600307686615	METTL25
16193	ENSG00000115138	10	95.3044104469205	0.00342671485235103	0.264088930868927	0.964069866785771	0.997600307686615	POMC
16194	ENSG00000250644	3	147.197014969148	0.00324602074986505	0.263781152842861	0.964081008283854	0.997600307686615	RP11-295K3.1
16195	ENSG00000117091	9	13.1476046095792	-0.000863569478977006	0.271246138206933	0.96421243541327	0.997600307686615	CD48
16196	ENSG00000136231	13	1754.57587776099	0.00692271961891297	0.228487443051917	0.964214432983355	0.997600307686615	IGF2BP3
16197	ENSG00000118513	18	108.445145999267	0.00467038768288168	0.253517233735003	0.964231855322259	0.997600307686615	MYB
16198	ENSG00000197912	14	328.768927212911	-0.00274913728068444	0.261035727866943	0.964257571515908	0.997600307686615	SPG7
16199	ENSG00000198356	11	1686.52505952726	-0.00587255018735757	0.254734363912393	0.964276868678834	0.997600307686615	ASNA1
16200	ENSG00000135404	11	5387.0376268573	0.00485134740795182	0.235477093042338	0.964284486658445	0.997600307686615	CD63
16201	ENSG00000157625	15	610.475977852647	-0.00424185406501447	0.244726458552251	0.964288820722872	0.997600307686615	TAB3
16202	ENSG00000145386	9	1432.10315443266	0.00515320958217515	0.238094162095517	0.964434336808382	0.997600307686615	CCNA2
16203	ENSG00000175110	11	655.704377458774	-0.00548216315459641	0.231909768980364	0.964860586158301	0.997600307686615	MRPS22
16204	ENSG00000137770	13	1868.37353058218	0.00469131123875695	0.255109427992708	0.964869904733657	0.997600307686615	CTDSPL2
16205	ENSG00000088882	7	8140.70493220519	0.00563192262722728	0.247324425958998	0.964874986292591	0.997600307686615	CPXM1
16206	ENSG00000073584	18	1073.44205900782	0.00210657387439522	0.270675985081419	0.964890208692173	0.997600307686615	SMARCE1
16207	ENSG00000141012	12	769.580883959523	-0.00430444392765258	0.255788866709405	0.964902507817226	0.997600307686615	GALNS
16208	ENSG00000163635	17	715.461449297878	-0.00452587698443908	0.238866709551997	0.964956461566828	0.997600307686615	ATXN7
16209	ENSG00000137040	9	1800.05801188963	0.00470225367864147	0.249860503675455	0.965049707868819	0.997600307686615	RANBP6
16210	ENSG00000142230	11	2578.88799817707	0.00557137925284468	0.24142053939233	0.9650861441975	0.997600307686615	SAE1
16211	ENSG00000247595	4	8.74279232436889	0.00187736101441329	0.269693877779931	0.965192182239158	0.997600307686615	SPTY2D1-AS1
16212	ENSG00000105227	14	537.205978038935	-0.00350056459263518	0.252479247306935	0.965198568721473	0.997600307686615	PRX
16213	ENSG00000154114	12	598.977320980415	0.00531745059329656	0.2436939757453	0.965450521920141	0.997600307686615	TBCEL
16214	ENSG00000225830	12	1373.37126137583	0.00633519968764563	0.24990723203887	0.965456714975483	0.997600307686615	ERCC6
16215	ENSG00000269335	5	720.546526697052	-0.00311531005244883	0.252126440633522	0.965479250716487	0.997600307686615	IKBKG
16216	ENSG00000140743	7	1022.35343973558	-0.00420934059006676	0.244582113854432	0.965519016307375	0.997600307686615	CDR2
16217	ENSG00000184731	5	73.5955111959719	0.00242968031986285	0.268507077413337	0.965528632791509	0.997600307686615	FAM110C
16218	ENSG00000171574	17	541.020010853742	-0.00407728219634101	0.246659730701655	0.965566137791486	0.997600307686615	ZNF584
16219	ENSG00000142731	10	819.616545653916	-0.00433879028964894	0.244093798519661	0.965645373855479	0.997600307686615	PLK4
16220	ENSG00000267335	2	6.36117103609345	0.00167874564616455	0.270366579560482	0.965653159191599	0.997600307686615	CTB-60B18.6
16221	ENSG00000171295	12	562.864718047281	0.00443353094600273	0.256122546265452	0.965663669272563	0.997600307686615	ZNF440
16222	ENSG00000100056	11	962.901819871542	0.00417259922808782	0.259092571771795	0.965687495588826	0.997600307686615	DGCR14
16223	ENSG00000278570	4	5.45911623984589	-0.0014283830550945	0.269927252519718	0.965741881924216	0.997600307686615	NR2E3
16224	ENSG00000145782	12	975.761534572567	0.00550972455551113	0.255248280727718	0.965861700414735	0.997600307686615	ATG12
16225	ENSG00000134183	11	1.6718035301899	0.000251256486259864	0.271723236868953	0.965898382273285	NA	GNAT2
16226	ENSG00000141543	9	632.694195352457	-0.00264499429660375	0.260692798854852	0.965946710111286	0.997600307686615	EIF4A3
16227	ENSG00000116031	8	32.7050774915497	-0.00290514206092098	0.260745247416183	0.965969195987061	0.997600307686615	CD207
16228	ENSG00000023572	8	132.86058460212	-0.00198463269928401	0.265787384732715	0.965996120717466	0.997600307686615	GLRX2
16229	ENSG00000137962	12	2673.32295643529	-0.0025125256047573	0.247856297069207	0.966006287454545	0.997600307686615	ARHGAP29
16230	ENSG00000143614	9	1232.55075151932	-0.00361630312259672	0.249688930216316	0.966018256557055	0.997600307686615	GATAD2B
16231	ENSG00000196616	13	4.15723941170239	-0.000738659738383043	0.2716219156005	0.966028811295396	0.997600307686615	ADH1B
16232	ENSG00000240230	5	459.257843268834	0.00379361500910423	0.26186892789092	0.966038498910931	0.997600307686615	COX19
16233	ENSG00000118579	12	1430.9917446308	-0.00345357601529365	0.250929858530794	0.966092210469942	0.997600307686615	MED28
16234	ENSG00000126001	15	2810.64915011091	0.00368536535153097	0.238555099668495	0.966111494693897	0.997600307686615	CEP250
16235	ENSG00000183808	11	3688.80026791434	-0.00336329267409451	0.250759493354907	0.966197585237595	0.997603680824404	RBM12B
16236	ENSG00000174444	14	26695.5184654576	0.00661606568225364	0.263622223464827	0.96641422238329	0.997603680824404	RPL4
16237	ENSG00000111581	9	2109.59686114675	0.00608210032581625	0.22406775751256	0.966427364270441	0.997603680824404	NUP107
16238	ENSG00000172156	3	4.41340339819053	0.00115574050108318	0.271473532166194	0.966481824166076	0.997603680824404	CCL11
16239	ENSG00000109107	13	375.962421662601	-0.00116750249834939	0.262790980364754	0.966600491946108	0.997603680824404	ALDOC
16240	ENSG00000183011	13	693.321313127857	-0.00348286331678401	0.249061332621636	0.966728690427107	0.997603680824404	NAA38
16241	ENSG00000164946	19	817.157473294854	0.00438278524306058	0.255747414235383	0.966740640592296	0.997603680824404	FREM1
16242	ENSG00000005194	14	988.228479124694	-0.00404139423017982	0.242344813732416	0.966765018663387	0.997603680824404	CIAPIN1
16243	ENSG00000162600	11	145.007617211677	0.00254537481234164	0.268202335746031	0.966831306881579	0.997603680824404	OMA1
16244	ENSG00000131143	8	2378.35718572206	-0.00376067017803675	0.244999244475495	0.966836498852769	0.997603680824404	COX4I1
16245	ENSG00000069966	18	548.753949340082	0.00487844645714634	0.24761273134851	0.966968676225821	0.997603680824404	GNB5
16246	ENSG00000198324	13	285.771529568603	-0.00365054342008837	0.249780849910544	0.967041184496147	0.997603680824404	FAM109A
16247	ENSG00000105278	10	62.9369997170626	-0.00136840635892052	0.268821898457583	0.967085606910942	0.997603680824404	ZFR2
16248	ENSG00000129757	12	17.3695391853948	0.00212025696871963	0.269020620618897	0.967100676275413	0.997603680824404	CDKN1C
16249	ENSG00000142507	9	1509.05284500559	-0.00424401996574384	0.256682989592917	0.967114863621036	0.997603680824404	PSMB6
16250	ENSG00000076258	9	71.2514527772114	-0.00262740753278018	0.260746895424324	0.96721290980223	0.997603680824404	FMO4
16251	ENSG00000112992	16	3194.12551603515	0.00466078411136918	0.235906497925512	0.967308192365809	0.997603680824404	NNT
16252	ENSG00000165186	11	22.6472553289655	0.0029645790253218	0.264617357987719	0.96732742775781	0.997603680824404	PTCHD1
16253	ENSG00000141101	12	1116.87907052217	-0.00321429455924996	0.252814676008877	0.967330465185095	0.997603680824404	NOB1
16254	ENSG00000160959	7	2119.82671723673	0.00551387101970226	0.231573827046513	0.967354482598835	0.997603680824404	LRRC14
16255	ENSG00000183655	12	478.909839018986	0.00491493978749779	0.242991406638936	0.967595717598925	0.997714305445169	KLHL25
16256	ENSG00000112210	11	1000.75938216289	0.00485342876302099	0.244821971662291	0.967686719650899	0.997714305445169	RAB23
16257	ENSG00000214944	9	698.057196288602	-0.00265855273215042	0.257878648106047	0.967690965558483	0.997714305445169	ARHGEF28
16258	ENSG00000126838	9	2.58336320280935	-0.00212786561735715	0.271363844629404	0.967703602314534	NA	PZP
16259	ENSG00000120075	5	103.589344246433	0.00384355856390418	0.258135195179108	0.967709724617813	0.997714305445169	HOXB5
16260	ENSG00000230124	6	1332.67667471231	0.00557207352095712	0.22859224151504	0.968036754395486	0.997777604788782	ACBD6
16261	ENSG00000169814	12	140.560202378651	-0.0017600686151328	0.26670661618717	0.968042876342002	0.997777604788782	BTD
16262	ENSG00000136143	14	708.733735443089	-0.0018207479400358	0.263936080777994	0.968070869949617	0.997777604788782	SUCLA2
16263	ENSG00000083307	10	5.40997771852705	-0.0011823884585918	0.270267471749761	0.968257657166848	0.997777604788782	GRHL2
16264	ENSG00000138443	15	1729.53476791636	-0.00268000950079023	0.255902163302056	0.968261762975002	0.997777604788782	ABI2
16265	ENSG00000174891	12	603.423830541409	-0.00428154930520287	0.233010749121951	0.968270635073203	0.997777604788782	RSRC1
16266	ENSG00000260300	5	15.9376627277973	0.00240414172488182	0.267351349385591	0.968316420168392	0.997777604788782	RP11-505K9.4
16267	ENSG00000120063	9	2497.05193604096	0.00423778918088819	0.256636026772347	0.968331158665897	0.997777604788782	GNA13
16268	ENSG00000009844	15	1202.9741791941	0.0051683748357111	0.239911719277486	0.968354893552666	0.997777604788782	VTA1
16269	ENSG00000166452	11	339.041853601778	-0.00414627208255601	0.23697274275724	0.968391089027014	0.997777604788782	AKIP1
16270	ENSG00000112130	16	881.330747857445	0.00546027661599249	0.228300012591888	0.968503513771144	0.997829559607758	RNF8
16271	ENSG00000136839	1	3.05789380041722	0.00135824580559807	0.271415295163718	0.968569053627526	NA	OR13C9
16272	ENSG00000107719	8	607.795308730105	-0.00309809413983819	0.254794445207708	0.9686569231144	0.99786585728549	PALD1
16273	ENSG00000126524	9	1552.35123735338	0.00562492232938335	0.241057907103588	0.968937225058679	0.99786585728549	SBDS
16274	ENSG00000171811	13	53.9439157088214	-0.00237188330606203	0.261805230407175	0.968973424562598	0.99786585728549	CFAP46
16275	ENSG00000113456	18	612.828925919677	0.00438026024099752	0.251069988894799	0.969025947761597	0.99786585728549	RAD1
16276	ENSG00000131507	10	1408.12481117655	-0.00312487228700222	0.250465639291978	0.969091004233174	0.99786585728549	NDFIP1
16277	ENSG00000204610	12	38.3854905581846	-0.00123649513714157	0.269348953791466	0.969094428762852	0.99786585728549	TRIM15
16278	ENSG00000067798	14	2403.26603214052	-0.0028847551940909	0.264352239816829	0.969176618416063	0.99786585728549	NAV3
16279	ENSG00000163159	12	1963.19590957175	0.00335731127278163	0.251870349591133	0.969258876365134	0.99786585728549	VPS72
16280	ENSG00000135406	13	604.127049587275	-0.00268526649664252	0.256454733982748	0.969276718275132	0.99786585728549	PRPH
16281	ENSG00000070031	3	0.869999299350682	0.00135193270191544	0.271859211942571	0.969354407290198	NA	SCT
16282	ENSG00000109066	13	1327.50024628358	0.00498399080159612	0.251994103200099	0.969396224801165	0.99786585728549	TMEM104
16283	ENSG00000181826	9	614.648437328532	0.00389011900454708	0.259282685656473	0.969416815034441	0.99786585728549	RELL1
16284	ENSG00000276045	2	3.80885469428113	0.00124825381998946	0.271083977218179	0.969422999416521	NA	ORAI1
16285	ENSG00000197208	5	102.355021257339	0.0031182670953886	0.263185573263113	0.969430923468703	0.99786585728549	SLC22A4
16286	ENSG00000261934	2	142.497074846458	0.00272573068483164	0.266286683354151	0.969486080746007	0.99786585728549	PCDHGA9
16287	ENSG00000170608	2	17.5515701672977	-0.00167830969525938	0.267380209789644	0.969549693314466	0.99786585728549	FOXA3
16288	ENSG00000150967	17	894.862115335753	-0.00245978479359311	0.257922521156957	0.969563461752279	0.99786585728549	ABCB9
16289	ENSG00000198892	6	258.169468635414	-0.00276414019713936	0.255753651428322	0.969574858674917	0.99786585728549	SHISA4
16290	ENSG00000168301	12	335.263689534236	0.00435372179833431	0.250509602984033	0.969612877144366	0.99786585728549	KCTD6
16291	ENSG00000069248	11	2047.83838278917	0.00512606769657635	0.242000387616883	0.969715531655444	0.99786585728549	NUP133
16292	ENSG00000129534	13	1690.0256615979	-0.00384150739933655	0.235267545067384	0.969870932304967	0.99786585728549	MIS18BP1
16293	ENSG00000168517	10	110.834452522498	-0.0034797691317254	0.246861961124236	0.969904770064683	0.99786585728549	HEXIM2
16294	ENSG00000137804	12	2433.79995719561	-0.00444354046085193	0.237087808041944	0.96993097735109	0.99786585728549	NUSAP1
16295	ENSG00000164743	4	112.593419084479	0.00264789371493439	0.266397535323351	0.969982512602616	0.99786585728549	C8orf48
16296	ENSG00000185674	9	2.23918079479417	-0.00283696889507038	0.271470376788322	0.970049135694015	NA	LYG2
16297	ENSG00000148498	15	2402.47099072343	0.00501907115176017	0.249895432068654	0.970087800993555	0.99786585728549	PARD3
16298	ENSG00000153147	5	3680.67695938153	-0.00572595111341415	0.231120840550772	0.970216191008513	0.99786585728549	SMARCA5
16299	ENSG00000188895	11	3587.78041093392	-0.00343883471728916	0.240067803712492	0.970229176310658	0.99786585728549	MSL1
16300	ENSG00000171298	12	3369.9061976032	-0.00343101575878345	0.241328749070447	0.970334651775565	0.99786585728549	GAA
16301	ENSG00000123737	12	781.653868461804	0.00476176056634046	0.242196182157666	0.970397903543551	0.99786585728549	EXOSC9
16302	ENSG00000123106	10	406.794420968706	-0.00199697189189615	0.261667107947642	0.970443828024544	0.99786585728549	CCDC91
16303	ENSG00000258465	6	373.948186542159	0.00227608319586865	0.268788527514522	0.970594313104837	0.99786585728549	RP11-574F21.3
16304	ENSG00000249319	2	94.818439059908	-0.0010889934333237	0.269127494777911	0.970660021170814	0.99786585728549	AC068533.7
16305	ENSG00000125454	11	265.709020443356	0.0039565632731027	0.254615346085745	0.9706628279292	0.99786585728549	SLC25A19
16306	ENSG00000080189	14	1291.02305931147	-0.00402049545031622	0.235311868651617	0.970714742527693	0.99786585728549	SLC35C2
16307	ENSG00000278311	4	1532.17981150632	0.00570661305650776	0.228870111526716	0.970715588286813	0.99786585728549	GGNBP2
16308	ENSG00000184659	5	68.5345355001407	0.00203452281464842	0.269140962844583	0.970740021527688	0.99786585728549	FOXD4L4
16309	ENSG00000146700	8	300.751672161183	0.00236155442378387	0.266525967435282	0.970766734984067	0.99786585728549	SSC4D
16310	ENSG00000112038	17	6.57845451608932	-0.000542916027085333	0.271692347460524	0.97085439857281	0.99786585728549	OPRM1
16311	ENSG00000162636	15	687.303670422109	-0.00309333451959386	0.24834955936756	0.970870487742567	0.99786585728549	FAM102B
16312	ENSG00000147789	15	2998.92567836931	-0.00339569955333757	0.245546590916963	0.97106774622311	0.99786585728549	ZNF7
16313	ENSG00000025770	18	2025.31930733614	0.00407662418636001	0.248401998933877	0.97114283949931	0.99786585728549	NCAPH2
16314	ENSG00000222009	8	249.744662961162	-0.00330709818792247	0.246116594945338	0.971173143439998	0.99786585728549	BTBD19
16315	ENSG00000228474	5	804.803161054803	0.0038022659191171	0.256284952810744	0.971212397063941	0.99786585728549	OST4
16316	ENSG00000185565	11	1345.47628552949	-0.00305669438294773	0.246930732303265	0.971304379821004	0.99786585728549	LSAMP
16317	ENSG00000176928	5	27.6013002576357	0.0023380387415011	0.266319220783147	0.971320083092424	0.99786585728549	GCNT4
16318	ENSG00000166189	7	819.909837353125	0.00408098848270641	0.252580061588562	0.971326756107681	0.99786585728549	HPS6
16319	ENSG00000198793	12	6366.54119306731	0.00102556382030459	0.259210970988414	0.971386372154561	0.99786585728549	MTOR
16320	ENSG00000090263	15	467.296995572558	-0.00316265340370989	0.2482244891649	0.971397656240481	0.99786585728549	MRPS33
16321	ENSG00000170209	4	26.4485023236363	-0.00135318665761334	0.268139787970253	0.971471301890428	0.99786585728549	ANKK1
16322	ENSG00000221855	1	1.09541500515767	0.0010737259512415	0.271844181152031	0.97149966464089	NA	TAS2R41
16323	ENSG00000161267	11	185.105415054511	0.00353952649995478	0.256657246978479	0.971587753534361	0.99786585728549	BDH1
16324	ENSG00000140406	3	1179.82213205609	-0.00314198926744074	0.245105971195924	0.971640825157061	0.99786585728549	MESDC1
16325	ENSG00000156162	16	2859.2923324521	-0.00298257361116148	0.2393668783122	0.971694329663415	0.99786585728549	DPY19L4
16326	ENSG00000185215	8	3351.44813993816	-0.00266817348297936	0.261004319197108	0.971759821866371	0.99786585728549	TNFAIP2
16327	ENSG00000168883	19	2031.87073904778	-0.00331092543344956	0.240991706735249	0.971775781080448	0.99786585728549	USP39
16328	ENSG00000143786	7	148.819717539659	-0.00166773827807909	0.264633706013438	0.971824869335949	0.99786585728549	CNIH3
16329	ENSG00000130956	13	425.416227638907	-0.00276967316594515	0.255479736027994	0.971998489359669	0.997885638388307	HABP4
16330	ENSG00000048740	18	1457.3918421286	0.00407648131259119	0.251844054861685	0.972146629142434	0.997885638388307	CELF2
16331	ENSG00000129933	20	1317.63318534462	0.003844569780247	0.247751494346919	0.972211546910492	0.997885638388307	MAU2
16332	ENSG00000163132	6	355.606886279588	-0.0031298945398625	0.253578767932803	0.97233960797923	0.997885638388307	MSX1
16333	ENSG00000243335	9	839.497468285917	0.00504164714034291	0.233141320820047	0.972357008481968	0.997885638388307	KCTD7
16334	ENSG00000075407	18	997.875858288261	0.00431611510742673	0.244273512696324	0.972444167705521	0.997885638388307	ZNF37A
16335	ENSG00000187486	5	40.7443657406571	0.00217124595000903	0.267434905827538	0.972489791695633	0.997885638388307	KCNJ11
16336	ENSG00000102753	9	991.243524219041	0.00501945910163625	0.248636079345139	0.972646053925185	0.997885638388307	KPNA3
16337	ENSG00000164466	12	1418.17723580352	-0.00310417124409851	0.247688226477855	0.972647293338001	0.997885638388307	SFXN1
16338	ENSG00000206113	10	4.86265805917905	-0.00100210731173576	0.270163087983266	0.972647704254754	0.997885638388307	CFAP99
16339	ENSG00000129514	5	73.577379993656	-0.0016757776061442	0.264543114580673	0.972715718649957	0.997885638388307	FOXA1
16340	ENSG00000146950	12	1176.63708266313	-0.00237149181028123	0.254400920654013	0.972849138384225	0.997885638388307	SHROOM2
16341	ENSG00000163877	10	965.813892295427	0.00399161655915698	0.251324393897724	0.972961549140765	0.997885638388307	SNIP1
16342	ENSG00000275074	1	146.762060036226	-0.00217219420737853	0.260064213970044	0.972990313895635	0.997885638388307	NUDT18
16343	ENSG00000136098	16	381.783538567656	-0.00281918848738538	0.248664998965093	0.973096733538535	0.997885638388307	NEK3
16344	ENSG00000140876	11	74.0581304819312	-0.00239617503020803	0.257508222966634	0.973166140702942	0.997885638388307	NUDT7
16345	ENSG00000143450	16	6.49394614777458	0.00157553866439373	0.269525208373762	0.973230473613145	0.997885638388307	OAZ3
16346	ENSG00000135596	17	2322.0503789025	0.00377692010336506	0.255830092884911	0.973302721040991	0.997885638388307	MICAL1
16347	ENSG00000140463	13	791.36100097856	0.00461581795445017	0.231724302165315	0.973321931439379	0.997885638388307	BBS4
16348	ENSG00000180879	13	2424.37989071422	-0.00307246653287145	0.241130572029982	0.973415095115512	0.997885638388307	SSR4
16349	ENSG00000148541	12	204.807186705071	0.00263800823841915	0.260564035079583	0.973419873724514	0.997885638388307	FAM13C
16350	ENSG00000198663	16	2006.565567147	0.00371419022759962	0.254850664784033	0.973480109699395	0.997885638388307	C6orf89
16351	ENSG00000125814	17	297.979605289034	-0.00191988071490799	0.26060524381317	0.973617417441585	0.997885638388307	NAPB
16352	ENSG00000182118	7	178.98367182991	0.00355003389649629	0.254277926134124	0.973640268653401	0.997885638388307	FAM89A
16353	ENSG00000065060	16	1778.59001752841	0.00426735546248888	0.241135990719593	0.973658673241717	0.997885638388307	UHRF1BP1
16354	ENSG00000130935	9	2072.82619748488	0.00421648671964839	0.243505277931715	0.973691126770108	0.997885638388307	NOL11
16355	ENSG00000203724	10	126.379840770579	0.00361146853401749	0.253150757972253	0.973697968587599	0.997885638388307	C1orf53
16356	ENSG00000136807	13	1253.76263290604	-0.00342447485640502	0.226243925128978	0.973722960056778	0.997885638388307	CDK9
16357	ENSG00000105357	15	549.681189728035	0.00425694380678999	0.240620460479633	0.973746089058055	0.997885638388307	MYH14
16358	ENSG00000163823	3	1.95450766738038	0.000275069140326563	0.271728954478117	0.973754650087441	NA	CCR1
16359	ENSG00000205683	11	88.0755670019643	0.00257055659024685	0.261203190815623	0.973772648252886	0.997885638388307	DPF3
16360	ENSG00000119392	14	969.695004158066	0.00411487511564167	0.245944444443102	0.973847910866751	0.997885638388307	GLE1
16361	ENSG00000181191	11	1724.00382271533	0.00358564344641188	0.252163944690172	0.973868731012991	0.997885638388307	PJA1
16362	ENSG00000110446	10	103.158572188429	-0.00205485126279745	0.259761160679256	0.973935287512623	0.997885638388307	SLC15A3
16363	ENSG00000163611	11	951.548721922171	0.00467202586578847	0.23581229454348	0.973952255983816	0.997885638388307	SPICE1
16364	ENSG00000169507	9	1.10813989146252	0.00110120587536625	0.271843399905392	0.973981799162564	NA	SLC38A11
16365	ENSG00000125510	15	158.664251994722	0.00359801211114678	0.257779791907319	0.974153047053534	0.997968676381992	OPRL1
16366	ENSG00000111261	13	316.708496373136	0.00289385304274511	0.262580363185644	0.97416733314171	0.997968676381992	MANSC1
16367	ENSG00000105617	3	182.630870966915	-0.00239961299222913	0.255061801662308	0.974219328609263	0.997968676381992	LENG1
16368	ENSG00000158014	14	8.05701140417863	-0.00128724112137348	0.268581154093551	0.974530804263421	0.997986725590751	SLC30A2
16369	ENSG00000155729	12	524.755106599815	-0.00320047642103638	0.237217298294931	0.974544272394755	0.997986725590751	KCTD18
16370	ENSG00000119041	10	1080.91684278429	0.00374047765152407	0.225616214125662	0.974584308361661	0.997986725590751	GTF3C3
16371	ENSG00000020922	12	1006.7045228296	-0.00403754841740164	0.239694715597968	0.974600052714706	0.997986725590751	MRE11A
16372	ENSG00000125898	12	242.546944532558	-0.00306837020616076	0.246240683160933	0.97472418773751	0.997986725590751	FAM110A
16373	ENSG00000267179	1	20.091294078256	0.00157390899489274	0.269732092710645	0.974726239287155	0.997986725590751	CTD-2006C1.13
16374	ENSG00000213676	10	1481.8295978834	-0.00275952636910775	0.256470421158032	0.97473269677461	0.997986725590751	ATF6B
16375	ENSG00000273749	4	4398.57645333579	-0.00281236710985183	0.240280330097799	0.974772076748136	0.997986725590751	CYFIP1
16376	ENSG00000137691	12	81.5725016861574	0.00365912066080267	0.251315592836378	0.974795037050243	0.997986725590751	C11orf70
16377	ENSG00000155495	8	2.14684054114728	8.4247665839218e-05	0.271804988084226	0.974854633796335	NA	MAGEC1
16378	ENSG00000132329	10	298.158419638297	-0.00158798959763108	0.262509528084878	0.975047231436709	0.998085811238892	RAMP1
16379	ENSG00000169951	9	401.862483562915	-0.0029469299400075	0.240143300784651	0.975129339472837	0.998085811238892	ZNF764
16380	ENSG00000014257	15	43.1065642456495	-0.00157308550246356	0.26428097844103	0.975151350271592	0.998085811238892	ACPP
16381	ENSG00000182606	14	2029.2067796889	0.00418982082374165	0.2404980958883	0.975251034693213	0.998085811238892	TRAK1
16382	ENSG00000139182	13	1856.97862850454	0.00394526278775414	0.244446064204734	0.975252977271209	0.998085811238892	CLSTN3
16383	ENSG00000181444	12	440.351071626828	-0.00255845083317815	0.249305824560315	0.975321378123066	0.998085811238892	ZNF467
16384	ENSG00000182667	14	104.187913033959	-0.00138192583447222	0.265043345415772	0.975417467751811	0.998085811238892	NTM
16385	ENSG00000163918	10	617.034105703326	0.00382367401850218	0.246963688182351	0.975436682791817	0.998085811238892	RFC4
16386	ENSG00000205060	10	1214.28139534557	-0.00254107588236253	0.247100234778969	0.975515720907623	0.998085811238892	SLC35B4
16387	ENSG00000119471	14	583.881290995591	0.00377299671932968	0.24800694657609	0.975530187762595	0.998085811238892	HSDL2
16388	ENSG00000163946	13	5242.51198767348	-0.00606704097340264	0.237148969426449	0.975746263448102	0.998085811238892	FAM208A
16389	ENSG00000272031	2	63.4076013492034	0.00294827603418704	0.259016199176345	0.975768116244958	0.998085811238892	ANKRD34A
16390	ENSG00000081059	19	231.707691374523	-0.00135966332231346	0.264188237845406	0.975791562112169	0.998085811238892	TCF7
16391	ENSG00000182087	12	3687.34182600924	-0.00122907361110784	0.241447348259299	0.975900910774378	0.998085811238892	TMEM259
16392	ENSG00000126215	13	600.637978092656	0.00413332369227619	0.233119173464198	0.976152286132433	0.998085811238892	XRCC3
16393	ENSG00000136942	14	5440.74699546378	-0.0024397295985266	0.256282588044854	0.976158658017582	0.998085811238892	RPL35
16394	ENSG00000166192	14	105.360110155001	-0.00192990482807824	0.258310832196527	0.976349275060954	0.998085811238892	SENP8
16395	ENSG00000168813	16	1721.62678629075	-0.00294572531029551	0.234018588076264	0.976368606272033	0.998085811238892	ZNF507
16396	ENSG00000187191	14	113.374399315694	0.00130495160070757	0.271765883375775	0.976411973425515	0.998085811238892	DAZ3
16397	ENSG00000161395	13	495.415196503009	-0.00191460465436962	0.256441394289796	0.976413179981896	0.998085811238892	PGAP3
16398	ENSG00000105186	15	1007.3619645237	-0.00429703432804227	0.225970776277178	0.976466614650909	0.998085811238892	ANKRD27
16399	ENSG00000112029	9	1137.5373878069	-0.0029071647517647	0.234582687465518	0.976497926207232	0.998085811238892	FBXO5
16400	ENSG00000138741	10	124.265757914211	0.00312828860190233	0.255120957193301	0.976651626215799	0.998085811238892	TRPC3
16401	ENSG00000167470	12	1262.43269579314	0.00357632361331058	0.249928264411064	0.976858801160129	0.998085811238892	MIDN
16402	ENSG00000006756	15	545.59848364304	0.00321133905467996	0.255539768565029	0.976900109617105	0.998085811238892	ARSD
16403	ENSG00000139537	10	15.3196050677511	0.00152333463292371	0.26827984380059	0.977035835741537	0.998085811238892	CCDC65
16404	ENSG00000068912	13	1754.27841883744	0.0038360204421912	0.233954985077996	0.977128622318509	0.998085811238892	ERLEC1
16405	ENSG00000113761	11	499.853332869988	0.00357974979492876	0.243032340218305	0.977146912112431	0.998085811238892	ZNF346
16406	ENSG00000112139	14	422.97093534	0.00290319220105385	0.258644787252228	0.977311622931325	0.998085811238892	MDGA1
16407	ENSG00000185344	13	1420.96970026912	-0.00279429200621962	0.234089499686095	0.97732370834702	0.998085811238892	ATP6V0A2
16408	ENSG00000103647	12	413.250304298241	-0.0041596306534829	0.251164897165677	0.977384408522849	0.998085811238892	CORO2B
16409	ENSG00000136631	12	155.598019555775	-0.00246898256300053	0.248304420172454	0.977415916679078	0.998085811238892	VPS45
16410	ENSG00000011600	11	3.00793808798516	-0.000927762050436166	0.271695429177369	0.977446452316286	NA	TYROBP
16411	ENSG00000143369	14	168.776011644911	-0.00144301498083477	0.262401176606624	0.97745100758985	0.998085811238892	ECM1
16412	ENSG00000113569	15	2312.65860498786	-0.0024128788480955	0.248187325059766	0.977462740740868	0.998085811238892	NUP155
16413	ENSG00000135063	17	51.7404535003658	-0.000689805651784577	0.269463834529296	0.97746645982868	0.998085811238892	FAM189A2
16414	ENSG00000165219	21	2812.44553903567	0.00349902385775247	0.243770572016571	0.977515008705437	0.998085811238892	GAPVD1
16415	ENSG00000196074	12	453.126911831124	-0.00230328906199036	0.249483383786912	0.977549051576227	0.998085811238892	SYCP2
16416	ENSG00000107890	16	1027.65546458944	-0.00257724484921067	0.242111195348036	0.977551551790544	0.998085811238892	ANKRD26
16417	ENSG00000162885	12	590.951037326615	-0.00177805775060647	0.255635263290778	0.97760550217588	0.998085811238892	B3GALNT2
16418	ENSG00000103642	11	226.011423313687	0.00324902731632733	0.249865762433802	0.977784473993764	0.998085811238892	LACTB
16419	ENSG00000172578	11	22.6533337183825	-0.000957667908343146	0.267995188448724	0.977824706249796	0.998085811238892	KLHL6
16420	ENSG00000188393	8	5.47697087277407	-0.000784261380554387	0.269937545827215	0.977953789199959	0.998085811238892	CLEC2A
16421	ENSG00000170348	8	5754.67614510351	0.00377613576329145	0.244824934020014	0.978011087388368	0.998085811238892	TMED10
16422	ENSG00000147535	16	1208.73666120247	0.00330359804997715	0.252862822689524	0.978078097987393	0.998085811238892	PLPP5
16423	ENSG00000116106	11	2596.94290292579	-0.00219591669193717	0.244613193147897	0.978108826166319	0.998085811238892	EPHA4
16424	ENSG00000158716	8	484.945748319711	-0.00144909629898024	0.261078724785154	0.978137255056429	0.998085811238892	DUSP23
16425	ENSG00000144792	9	353.192296339308	-0.00195568491281776	0.250680941441439	0.978243767820782	0.998085811238892	ZNF660
16426	ENSG00000178904	18	1423.98569217142	0.00398537263371064	0.235800954796429	0.978297807161373	0.998085811238892	DPY19L3
16427	ENSG00000197576	13	65.354101984611	0.00275120723772288	0.257603317112104	0.978389127010158	0.998085811238892	HOXA4
16428	ENSG00000187135	7	1.24126660771397	0.00221766578786934	0.271868804447723	0.978441614478547	NA	VSTM2B
16429	ENSG00000180902	17	934.8249173914	0.00330395060245473	0.25073857454703	0.978489506304333	0.998085811238892	D2HGDH
16430	ENSG00000115183	14	6816.41430631775	0.00362135606969037	0.245690153014841	0.978492231891917	0.998085811238892	TANC1
16431	ENSG00000117751	17	1613.23908893827	0.00326593386867885	0.250736690479979	0.978508146025535	0.998085811238892	PPP1R8
16432	ENSG00000115194	10	53.2164581098184	-0.00126622176153615	0.263985676972411	0.97862227232363	0.998085811238892	SLC30A3
16433	ENSG00000088305	18	880.958187047373	-0.00185122557267174	0.252892151966643	0.978699847157711	0.998085811238892	DNMT3B
16434	ENSG00000180537	12	149.476907881878	0.00294962477928629	0.25377358370721	0.978732175306686	0.998085811238892	RNF182
16435	ENSG00000162980	16	994.54841156752	0.00269347821940536	0.261581253255376	0.978746803897376	0.998085811238892	ARL5A
16436	ENSG00000163701	18	37.5294987876711	-0.00140559199712614	0.263471293326564	0.978748590045245	0.998085811238892	IL17RE
16437	ENSG00000152990	13	4136.90729867302	0.00364603713897805	0.244605373386039	0.9787525678458	0.998085811238892	ADGRA3
16438	ENSG00000125447	16	1382.60012009912	-0.00192739728493346	0.24838081359051	0.978793490207873	0.998085811238892	GGA3
16439	ENSG00000183287	13	32.5476543878426	0.00133094395367978	0.270122592950137	0.978808796514763	0.998085811238892	CCBE1
16440	ENSG00000165269	12	21.7150657861215	0.0015828641537963	0.268312658493377	0.978853917180301	0.998085811238892	AQP7
16441	ENSG00000072958	8	1512.18623408647	0.00374287036816422	0.225321932963312	0.97886211764602	0.998085811238892	AP1M1
16442	ENSG00000169126	15	2212.26769447477	0.00110140731969572	0.264393565360667	0.978877888681591	0.998085811238892	ARMC4
16443	ENSG00000169862	18	80.2486200141918	-0.000646097507392338	0.266078560649567	0.978929285489043	0.998085811238892	CTNND2
16444	ENSG00000126368	5	452.403472743537	0.00335899328537873	0.246318868810535	0.978948586344277	0.998085811238892	NR1D1
16445	ENSG00000100156	10	23.8884171087198	0.00192047604745265	0.265481407571388	0.978984877359087	0.998085811238892	SLC16A8
16446	ENSG00000178665	14	354.173906835079	-0.0024794667016449	0.238769213031377	0.979245396367111	0.998120643968308	ZNF713
16447	ENSG00000104960	15	3288.52665264133	0.0035408480572382	0.24586460339654	0.97926215537879	0.998120643968308	PTOV1
16448	ENSG00000181264	8	212.56561138638	0.00308785463969471	0.252514825132557	0.979310691171041	0.998120643968308	TMEM136
16449	ENSG00000248235	6	44.3458459008229	0.00178462005491206	0.26703803369534	0.979442097954079	0.998120643968308	AC037459.4
16450	ENSG00000112031	15	551.970550108256	-0.00173653461716347	0.253635716921233	0.979516811273049	0.998120643968308	MTRF1L
16451	ENSG00000130382	8	1849.51588034546	0.00237821935415334	0.232578955465679	0.97951782556719	0.998120643968308	MLLT1
16452	ENSG00000182013	17	1695.31944385266	0.00336190716012429	0.247260493773382	0.97962082822327	0.998120643968308	PNMAL1
16453	ENSG00000118096	7	370.060174424963	-0.00188932343573955	0.251210322128432	0.979644323599679	0.998120643968308	IFT46
16454	ENSG00000070476	14	1371.82007703266	-0.00196782419719992	0.241191426989102	0.97967445871932	0.998120643968308	ZXDC
16455	ENSG00000074416	13	341.580338715368	-0.00145146775764557	0.257553550142721	0.979779773971964	0.998120643968308	MGLL
16456	ENSG00000139133	6	466.330790729118	-0.00202696890382647	0.249130533245293	0.97984344955443	0.998120643968308	ALG10
16457	ENSG00000185615	15	32.7108787262266	-0.000680514185024595	0.269076945305444	0.97988080007909	0.998120643968308	PDIA2
16458	ENSG00000124782	19	2044.34044654673	0.0042845024479266	0.232872881186196	0.980028291117573	0.998120643968308	RREB1
16459	ENSG00000161618	9	993.344111827869	-0.00205869094236698	0.252253807620291	0.980049292778176	0.998120643968308	ALDH16A1
16460	ENSG00000072858	10	88.5793828334439	0.00200582798676729	0.265920476818097	0.98007317442576	0.998120643968308	SIDT1
16461	ENSG00000103426	12	841.216393776294	9.93548719154925e-05	0.271362110606815	0.98019937180155	0.998120643968308	CORO7-PAM16
16462	ENSG00000117859	18	2296.38585993374	-0.00231768720207161	0.232841329821752	0.980250330903709	0.998120643968308	OSBPL9
16463	ENSG00000109065	11	897.496810896946	0.0035083245250372	0.235912368027181	0.980251929190725	0.998120643968308	NAT9
16464	ENSG00000100612	13	953.668189355645	-0.0022272670017232	0.238140496747774	0.98025356816804	0.998120643968308	DHRS7
16465	ENSG00000121931	15	608.616065939363	-0.00271947594670503	0.226899390499283	0.980303158961642	0.998120643968308	LRIF1
16466	ENSG00000144589	21	993.738947119629	0.00291082702653032	0.255395773861529	0.980327855873279	0.998120643968308	STK11IP
16467	ENSG00000128708	12	910.227659410095	-0.00229078798446077	0.23567983652205	0.980383443510067	0.998120643968308	HAT1
16468	ENSG00000120837	7	867.109942587688	0.0026339588274682	0.252037940044281	0.980504180082666	0.998148308336107	NFYB
16469	ENSG00000136144	11	824.451566215252	-0.00385632647263889	0.22920127541707	0.980534656070203	0.998148308336107	RCBTB1
16470	ENSG00000144677	14	743.151094763878	0.00315061990615838	0.246489283831978	0.98074496160996	0.99829924812793	CTDSPL
16471	ENSG00000163558	12	1254.16708638464	0.00308741359492877	0.249006317018977	0.981030075549503	0.998451082449307	PRKCI
16472	ENSG00000134283	17	1043.31122625833	-0.00287608285802047	0.255118971055438	0.981043507378781	0.998451082449307	PPHLN1
16473	ENSG00000271810	5	8.2752339654454	-0.000657505402152145	0.269684329727558	0.981229682615654	0.998451082449307	RP11-426L16.10
16474	ENSG00000189167	11	1.03562807031545	0.00142151468490042	0.271865871585836	0.981289628987539	NA	ZAR1L
16475	ENSG00000066422	4	1818.31632147969	-0.00188706141694924	0.246916662541896	0.98131506867722	0.998451082449307	ZBTB11
16476	ENSG00000153006	15	463.414784657663	-0.00100811191072737	0.262304612734626	0.981387830703043	0.998451082449307	SREK1IP1
16477	ENSG00000254550	1	2.20479121663367	0.000350539810615014	0.271274474092293	0.981479594039548	NA	OMP
16478	ENSG00000102057	9	65.7039195796338	-0.00130189959537872	0.261435449308184	0.981522164896043	0.998451082449307	KCND1
16479	ENSG00000122694	15	279.707357228456	-0.0017397370937193	0.250114999450326	0.981536130186801	0.998451082449307	GLIPR2
16480	ENSG00000162825	16	2814.8832470186	0.00448447012052786	0.259061658978114	0.981550635492755	0.998451082449307	NBPF20
16481	ENSG00000116001	15	3065.05704360663	0.00329252211427832	0.242609707292081	0.98157462191594	0.998451082449307	TIA1
16482	ENSG00000100804	18	3218.93529746279	0.00419369256012276	0.23738897540468	0.981614569621913	0.998451082449307	PSMB5
16483	ENSG00000244187	7	590.206760832929	-0.00205872683315704	0.240395227817235	0.981674069946352	0.998451082449307	TMEM141
16484	ENSG00000198301	11	1120.13285348102	0.00227718372922982	0.225575326124973	0.98170206625755	0.998451082449307	SDAD1
16485	ENSG00000172667	10	881.288567327993	0.00269197204037733	0.255368429613143	0.981725394757456	0.998451082449307	ZMAT3
16486	ENSG00000031823	14	1330.05930418026	0.0056025023649944	0.228688717366042	0.981836811970994	0.998451082449307	RANBP3
16487	ENSG00000103257	8	1352.5020740788	0.00282318348498057	0.254124020578979	0.9818546315084	0.998451082449307	SLC7A5
16488	ENSG00000168135	4	94.9474822265437	0.0021539556563186	0.261704687108978	0.981939062731533	0.998451082449307	KCNJ4
16489	ENSG00000115109	13	892.717852073901	-0.00217577552998097	0.231403434015029	0.981948784205768	0.998451082449307	EPB41L5
16490	ENSG00000129214	14	4.24969831454268	0.000812502910411218	0.27097125395421	0.982118243384725	0.998453116360565	SHBG
16491	ENSG00000129460	15	898.18728933819	0.00316689263760796	0.23869955179603	0.982190296211136	0.998453116360565	NGDN
16492	ENSG00000116350	16	2628.20521455344	-0.00197232467090076	0.241879197632296	0.982356026862235	0.998453116360565	SRSF4
16493	ENSG00000172497	8	0.885532176810217	0.00169449992765722	0.271866296699395	0.982399609829159	NA	ACOT12
16494	ENSG00000176428	5	278.201612818348	-0.00168586383708493	0.252783740876837	0.982407681310003	0.998453116360565	VPS37D
16495	ENSG00000131183	10	1.27127916405804	0.00204994563670587	0.271869579657102	0.982437360654249	NA	SLC34A1
16496	ENSG00000109944	10	301.844576203752	-0.0011867550108638	0.25663046809796	0.982621613401638	0.998453116360565	C11orf63
16497	ENSG00000224982	3	18.0904757440566	0.00139726782427043	0.267909341802285	0.982661747515481	0.998453116360565	TMEM233
16498	ENSG00000136875	12	1647.91843998375	-0.0024664372108739	0.223831653232094	0.982709048542218	0.998453116360565	PRPF4
16499	ENSG00000123901	8	10.3029601274618	-0.000514529843424584	0.269540543878458	0.982740463051804	0.998453116360565	GPR83
16500	ENSG00000164296	6	241.202629494247	0.0027428881588515	0.247264641501746	0.98286258626739	0.998453116360565	TIGD6
16501	ENSG00000215305	9	2024.56454942214	-0.00151221499061868	0.247593113732257	0.982876773006124	0.998453116360565	VPS16
16502	ENSG00000126067	11	2391.38484998633	0.00286642401218196	0.251619708153704	0.982895310092042	0.998453116360565	PSMB2
16503	ENSG00000081923	11	10.955921969077	0.000844968192453739	0.271240228200588	0.982929134991171	0.998453116360565	ATP8B1
16504	ENSG00000015171	19	2012.60166602856	-0.00197524000524162	0.23335621344548	0.982999730657785	0.998453116360565	ZMYND11
16505	ENSG00000215644	9	121.362621700354	-0.000675142656488323	0.266103998988511	0.983060009298954	0.998453116360565	GCGR
16506	ENSG00000109927	9	118.540804443778	0.00066554208494672	0.266940069648229	0.983082807678607	0.998453116360565	TECTA
16507	ENSG00000154864	11	2518.00493322048	-0.000665645223972835	0.260836088022436	0.983146930649975	0.998453116360565	PIEZO2
16508	ENSG00000075539	14	2508.59224106569	0.00297296644010642	0.245971509009945	0.983150590060024	0.998453116360565	FRYL
16509	ENSG00000159214	12	125.130571666346	0.00254179062218614	0.251324419105656	0.983167322341623	0.998453116360565	CCDC24
16510	ENSG00000154252	11	5.53847311496269	-0.000593042487916449	0.269962518800402	0.983237249138815	0.998453116360565	GAL3ST2
16511	ENSG00000067369	13	4674.06559905688	0.000599756841329507	0.247913194917086	0.983250630530639	0.998453116360565	TP53BP1
16512	ENSG00000183569	17	47.0804695492654	0.00187820722913023	0.262426154869101	0.983253600173891	0.998453116360565	SERHL2
16513	ENSG00000143947	13	6858.25999633798	0.00267757242332173	0.263163659210885	0.983474235907754	0.998453537898201	RPS27A
16514	ENSG00000130475	14	110.242921328533	-0.000828562662427293	0.264830150768427	0.983479318382904	0.998453537898201	FCHO1
16515	ENSG00000102144	13	2812.7836798844	-0.00106864735376652	0.254412093661843	0.983537052548548	0.998453537898201	PGK1
16516	ENSG00000128829	11	4723.87919414072	0.00292632492497392	0.248539928441948	0.983570351320459	0.998453537898201	EIF2AK4
16517	ENSG00000047634	14	498.376889874784	-0.00120995657682865	0.250584234405751	0.983632133009959	0.998453537898201	SCML1
16518	ENSG00000010322	15	4375.89665657125	0.0023105812656292	0.247558431603891	0.983761430618849	0.998453537898201	NISCH
16519	ENSG00000214413	7	282.25848987011	0.00222317585832342	0.258813204734877	0.983785890132237	0.998453537898201	BBIP1
16520	ENSG00000004142	11	1527.53669874676	0.00331595368089292	0.23376819742553	0.983837807967619	0.998453537898201	POLDIP2
16521	ENSG00000158985	13	447.505951653105	0.00191176887881178	0.26491070786088	0.9839609667627	0.998453537898201	CDC42SE2
16522	ENSG00000247626	4	394.323507049633	0.00256332315702812	0.248858517396634	0.983977607622348	0.998453537898201	MARS2
16523	ENSG00000196954	13	449.110381535572	0.00264136580446421	0.253340557859321	0.983977981926336	0.998453537898201	CASP4
16524	ENSG00000054219	10	189.773504757646	-0.000734795565990392	0.264212563074327	0.983998481707677	0.998453537898201	LY75
16525	ENSG00000127954	12	2268.66388768391	0.00149025537859716	0.265057436948075	0.984131261857733	0.998488565305268	STEAP4
16526	ENSG00000185681	12	2.4726809287116	0.00145834599580165	0.270918851529968	0.984192456310145	NA	MORN5
16527	ENSG00000067596	10	3256.97382725548	0.00241822977293309	0.252733673097256	0.984294550677754	0.998488565305268	DHX8
16528	ENSG00000120686	11	871.785810533705	0.00189996371292646	0.262986644106611	0.984342053392074	0.998488565305268	UFM1
16529	ENSG00000279232	2	2.65084882406329	-0.000822172976954468	0.271232653707175	0.984344528846744	NA	AC008522.1
16530	ENSG00000146278	10	2130.06402784331	0.00242071819822699	0.253261728769805	0.98437413360721	0.998488565305268	PNRC1
16531	ENSG00000145439	11	767.330412537743	-0.00171330138491652	0.234303694348559	0.984504373923139	0.998488565305268	CBR4
16532	ENSG00000104774	12	3189.23109451506	-0.00135315304744071	0.244503163119249	0.984640369783184	0.998488565305268	MAN2B1
16533	ENSG00000065526	10	6423.86401844317	-0.00121965479211701	0.251228066691125	0.984700692278213	0.998488565305268	SPEN
16534	ENSG00000167195	7	10.3535505109107	0.000943283264696307	0.270246722645892	0.984728352543825	0.998488565305268	GOLGA6C
16535	ENSG00000163050	16	661.518424773215	0.00230642634761906	0.243536039018465	0.984755803669248	0.998488565305268	COQ8A
16536	ENSG00000147145	12	125.936711272782	-0.000981185617111332	0.260778217770376	0.984782702788542	0.998488565305268	LPAR4
16537	ENSG00000137404	14	679.969031440596	0.00231824610162376	0.25419881665912	0.984818784162564	0.998488565305268	NRM
16538	ENSG00000157500	10	1524.32148638421	-0.00160732868111233	0.24418559419415	0.984853496485511	0.998488565305268	APPL1
16539	ENSG00000167874	6	35.8419271830359	0.00145164322945924	0.266548318103384	0.984984941030097	0.998488565305268	TMEM88
16540	ENSG00000123609	10	269.435526041753	-0.00120269195060868	0.253152798421172	0.985009211688798	0.998488565305268	NMI
16541	ENSG00000151468	10	1153.83364593921	0.00192846642260449	0.263817663910862	0.985045970100199	0.998488565305268	CCDC3
16542	ENSG00000181788	3	731.09326327211	-0.00148380424707527	0.242614138316935	0.985076876989411	0.998488565305268	SIAH2
16543	ENSG00000089006	16	2512.38756785661	0.00270665124413224	0.244760625703652	0.985087699758733	0.998488565305268	SNX5
16544	ENSG00000114948	12	717.885561475422	-0.00122067100280825	0.247927735894638	0.985210855752128	0.998550507744489	ADAM23
16545	ENSG00000120539	14	827.680793430958	-0.00120193199065817	0.248870585094372	0.985373675228473	0.99864336263918	MASTL
16546	ENSG00000100578	14	1411.08059788655	-0.00127772258213637	0.244755363070191	0.98542657152186	0.99864336263918	KIAA0586
16547	ENSG00000170231	15	9.38591842052301	0.000791850455340851	0.270810593930851	0.985555592451948	0.998711226855664	FABP6
16548	ENSG00000196363	9	1551.70695311788	0.00312852649058738	0.219635475383728	0.985680602539273	0.998714053122492	WDR5
16549	ENSG00000141437	8	7.49737060156508	0.000813932724182533	0.270628947217689	0.985682491599208	0.998714053122492	SLC25A52
16550	ENSG00000184831	13	259.962885188242	-0.00131211462604815	0.247105270327044	0.985837742657746	0.998726361959439	APOO
16551	ENSG00000205089	7	7.55964833078307	0.000921904627242538	0.269547056171824	0.985910541921054	0.998726361959439	CCNI2
16552	ENSG00000260869	1	16.2095939684364	0.000982646508987931	0.269791305444803	0.985983191105265	0.998726361959439	AC002310.13
16553	ENSG00000198821	10	7.72760481840145	-0.000405397534464369	0.269769069685461	0.985997206390365	0.998726361959439	CD247
16554	ENSG00000123200	16	4606.08534139371	-0.00111761820063146	0.23903395008286	0.986004918924663	0.998726361959439	ZC3H13
16555	ENSG00000106125	14	682.255104276977	-0.000950298459637999	0.255112590925523	0.986084762538448	0.998726942416639	FAM188B
16556	ENSG00000111731	12	1113.25619072157	0.00235706796884125	0.252394361825754	0.986153970797753	0.998726942416639	C2CD5
16557	ENSG00000165684	4	829.001544221001	0.00178816865518864	0.258573809982134	0.986191659555439	0.998726942416639	SNAPC4
16558	ENSG00000187024	14	181.686141035167	-0.001077845268966	0.253865461046231	0.986378749439127	0.998827310002867	PTRH1
16559	ENSG00000160563	13	546.291994349488	0.00240415788580857	0.24563126987012	0.98641489158603	0.998827310002867	MED27
16560	ENSG00000173826	14	2.10102266587622	0.000528014968047857	0.271628663153855	0.986579917904088	NA	KCNH6
16561	ENSG00000173083	14	104.273334177531	0.00176099513754065	0.260712996731353	0.986707295377866	0.999030488776204	HPSE
16562	ENSG00000143970	16	2395.08025647752	0.00364124892433834	0.249357182758452	0.986841382234981	0.999030488776204	ASXL2
16563	ENSG00000187735	13	3866.82804166461	-0.00194185490047659	0.251623880295414	0.986908908001676	0.999030488776204	TCEA1
16564	ENSG00000136367	13	244.461586230135	-0.00319081982032858	0.248574219886539	0.986959130354509	0.999030488776204	ZFHX2
16565	ENSG00000163481	7	650.338825083966	-0.00119092738844244	0.247658125876372	0.987010937344273	0.999030488776204	RNF25
16566	ENSG00000182473	21	6910.82975543397	0.00360228003837953	0.239175132033829	0.987044370705356	0.999030488776204	EXOC7
16567	ENSG00000119707	13	3667.7444213127	0.00220137117464367	0.237674767797124	0.98706785542535	0.999030488776204	RBM25
16568	ENSG00000163319	10	292.706770931204	-0.00119197546558663	0.244895582113631	0.987150585840113	0.999030488776204	MRPS18C
16569	ENSG00000157045	8	465.646841585749	0.00213745871218967	0.252348907077125	0.987210747320748	0.999030488776204	NTAN1
16570	ENSG00000167380	16	1100.53361081101	-0.000982858305638534	0.243883455379352	0.987281775771182	0.999030488776204	ZNF226
16571	ENSG00000135049	15	1501.69547485567	0.00216162845313551	0.253878654963674	0.987298367340967	0.999030488776204	AGTPBP1
16572	ENSG00000163933	9	606.042853812451	-0.00116770604502365	0.24031240956653	0.987521906461177	0.999116725002771	RFT1
16573	ENSG00000126953	5	12.5361562471841	-0.000259441536537327	0.270123645411059	0.987672384576821	0.999116725002771	TIMM8A
16574	ENSG00000161558	10	93.071698661008	-0.000848722783000114	0.257392638052195	0.987742273205152	0.999116725002771	TMEM143
16575	ENSG00000125817	7	3841.97281430116	-0.0011243297353716	0.241003851203349	0.987825791624638	0.999116725002771	CENPB
16576	ENSG00000214253	8	1181.08195723199	-0.000745459511191133	0.252694297674892	0.987844572423022	0.999116725002771	FIS1
16577	ENSG00000125878	6	64.3553845036357	-0.000633105243815044	0.262330238209163	0.987861891020889	0.999116725002771	TCF15
16578	ENSG00000079785	14	2445.03824765616	-0.00109073161791441	0.235558747933285	0.987914142326057	0.999116725002771	DDX1
16579	ENSG00000198001	13	316.82160379354	-0.000630120685557195	0.256858113402745	0.987994243910126	0.999116725002771	IRAK4
16580	ENSG00000204713	10	2827.0253151882	0.00240901852736211	0.228791357873494	0.988052809257494	0.999116725002771	TRIM27
16581	ENSG00000114204	14	9.38931599551888	0.000696544336334279	0.270897484632357	0.988093096250359	0.999116725002771	SERPINI2
16582	ENSG00000177981	10	454.871648970576	0.00201993820748718	0.25272638760785	0.988098776955501	0.999116725002771	ASB8
16583	ENSG00000178184	15	711.826169575464	-0.000994973075188779	0.244385725499081	0.988128551750286	0.999116725002771	PARD6G
16584	ENSG00000008083	13	1315.57533953292	-0.00106429955787293	0.223377146686827	0.988348301839222	0.999172644178804	JARID2
16585	ENSG00000161677	11	214.8720485733	0.00206622615102594	0.244262498869849	0.988474399341929	0.999172644178804	JOSD2
16586	ENSG00000263620	1	58.6069006602366	0.00109981011029946	0.269158297561769	0.988502706678786	0.999172644178804	RP11-599B13.6
16587	ENSG00000089220	4	2965.78621450006	-0.000885560675211327	0.239674114218177	0.988552276616804	0.999172644178804	PEBP1
16588	ENSG00000121211	7	200.655625619225	-0.00083359308438056	0.250041076107742	0.988707020601971	0.999172644178804	MND1
16589	ENSG00000026025	15	26448.9717862936	-0.00273533931160613	0.259411183673133	0.98873242282095	0.999172644178804	VIM
16590	ENSG00000116213	15	859.05496725737	-0.000564506098956643	0.255776577915972	0.988763099402413	0.999172644178804	WRAP73
16591	ENSG00000116809	11	1622.91231535411	-0.00259716447449352	0.260267554307508	0.988765766273292	0.999172644178804	ZBTB17
16592	ENSG00000140623	13	1.06291295044435	0.00220939693982723	0.271867342193965	0.988792315157485	NA	SEPT12
16593	ENSG00000173540	12	969.688429791622	0.00213446162900399	0.246374670756898	0.988855640761632	0.999172644178804	GMPPB
16594	ENSG00000155893	12	635.842936172442	-0.000629288930499788	0.248651836709711	0.988866090303071	0.999172644178804	PXYLP1
16595	ENSG00000101439	8	2143.0014510186	0.00217360650658293	0.247919716200398	0.988891281872868	0.999172644178804	CST3
16596	ENSG00000123416	15	25092.5825601041	0.000397379199930947	0.23818387160194	0.98894221212073	0.999172644178804	TUBA1B
16597	ENSG00000172817	3	624.012733125288	0.00171008438787491	0.254894065278499	0.989042199127614	0.999172644178804	CYP7B1
16598	ENSG00000116688	16	3278.66639098779	0.00230351932575454	0.244088134321664	0.989053025625234	0.999172644178804	MFN2
16599	ENSG00000124164	15	1709.780902567	0.00184360222344215	0.259806652074439	0.989233077141599	0.999291811669401	VAPB
16600	ENSG00000158683	7	42.4301933473873	0.00121542289503468	0.26508940166149	0.989412342466474	0.999352078261307	PKD1L1
16601	ENSG00000243708	10	168.777938568002	0.00188813308692663	0.246060748014421	0.989416926495319	0.999352078261307	PLA2G4B
16602	ENSG00000070190	12	6.70745545439646	0.0004908038259852	0.271658854181468	0.989702807873396	0.999415509125961	DAPP1
16603	ENSG00000205362	11	4.57646553442453	0.000562006461298446	0.270916606172116	0.989768043831409	0.999415509125961	MT1A
16604	ENSG00000123124	13	2889.07864147209	0.00182064116709102	0.227761473861341	0.989800103885016	0.999415509125961	WWP1
16605	ENSG00000186075	12	3.26663369651292	0.00046123728334638	0.271804366839887	0.989818840682744	NA	ZPBP2
16606	ENSG00000117013	14	24.1693455170329	-0.000535615889606618	0.262560528536373	0.989821592552937	0.999415509125961	KCNQ4
16607	ENSG00000101019	21	911.05015053835	0.000734537583271869	0.245197738344104	0.989885290102968	0.999415509125961	UQCC1
16608	ENSG00000100023	18	1509.12613262916	0.00193099029623212	0.252066379350715	0.98992926219983	0.999415509125961	PPIL2
16609	ENSG00000179271	2	1264.79419463869	0.00271991965885164	0.236257473833086	0.98997021575517	0.999415509125961	GADD45GIP1
16610	ENSG00000145734	18	3446.03680854681	-0.000460659301981405	0.247004535149405	0.99002250580065	0.999415509125961	BDP1
16611	ENSG00000117155	16	1020.00801394554	0.00210419834798557	0.241447208298744	0.990038614514427	0.999415509125961	SSX2IP
16612	ENSG00000203756	7	0.81282938097184	0.00254843150397547	0.271882812288022	0.990159500819868	NA	TMEM244
16613	ENSG00000125686	11	2405.04207615917	0.0021826885627211	0.243574757931548	0.99021073698383	0.99946668814166	MED1
16614	ENSG00000169696	15	1430.63434886427	0.00213379901088247	0.242207156485292	0.990213516988864	0.99946668814166	ASPSCR1
16615	ENSG00000130193	7	293.486876230158	0.0015367014784109	0.259645277857379	0.990413031205725	0.999563954323096	THEM6
16616	ENSG00000158467	16	1037.15653416092	-0.002059830368977	0.225738380471438	0.990434098396322	0.999563954323096	AHCYL2
16617	ENSG00000163430	11	17153.0637928741	-0.00110653726874583	0.263670891143289	0.990540436021333	0.999585118135315	FSTL1
16618	ENSG00000198650	10	4.34688165548261	-4.71157154361953e-05	0.27183494715484	0.99063430791315	0.999585118135315	TAT
16619	ENSG00000143195	12	235.981773630307	0.000494643031106483	0.264859018893754	0.990709955413918	0.999585118135315	ILDR2
16620	ENSG00000198816	6	1905.06570772198	-0.00461377510049391	0.249852597821584	0.990722523973318	0.999585118135315	ZNF358
16621	ENSG00000104814	12	28.4487999230938	0.000978062559541494	0.26482316986295	0.990802130434507	0.999585118135315	MAP4K1
16622	ENSG00000114544	16	1378.14158434809	0.00192444766916981	0.245146213383847	0.990827723972454	0.999585118135315	SLC41A3
16623	ENSG00000106244	12	1540.19158530759	-0.000785561147046608	0.240626908877312	0.990896793357535	0.999592139419341	PDAP1
16624	ENSG00000163320	10	2220.52577781926	0.001652063327489	0.261702615556745	0.991083032662046	0.999610704137105	CGGBP1
16625	ENSG00000180448	10	414.456215251811	-0.000515746553935804	0.257592063931704	0.991334263368161	0.999610704137105	ARHGAP45
16626	ENSG00000111875	7	549.830807298114	-0.000606298992380463	0.248285701502281	0.99140012413255	0.999610704137105	ASF1A
16627	ENSG00000013275	7	2584.14110731025	0.00207318549249341	0.251551089114352	0.991435777174754	0.999610704137105	PSMC4
16628	ENSG00000105549	10	9.09393159114625	0.000600910958391459	0.27048752393028	0.991584935806455	0.999610704137105	THEG
16629	ENSG00000068650	18	2604.83896221364	-0.000518419124202718	0.239833576867741	0.991628511017982	0.999610704137105	ATP11A
16630	ENSG00000184508	10	177.586762477011	0.00151695334491678	0.253279340484011	0.991667094586988	0.999610704137105	HDDC3
16631	ENSG00000140254	12	352.880404306344	-0.000274891757874624	0.257149541810264	0.991768534176656	0.999610704137105	DUOXA1
16632	ENSG00000167613	15	70.5134880622968	0.00106021180491346	0.266033209220117	0.991826771384365	0.999610704137105	LAIR1
16633	ENSG00000116685	15	2057.62077038921	0.00114621057190283	0.24835406500931	0.991856296109565	0.999610704137105	KIAA2013
16634	ENSG00000248712	7	6.08508610966013	0.000572889460643676	0.270152924234133	0.991942337561448	0.999610704137105	CCDC153
16635	ENSG00000160051	11	261.440291440739	-0.0005198091233461	0.247525093485616	0.992002813596232	0.999610704137105	IQCC
16636	ENSG00000127837	9	2162.95648470105	-0.00052563603653533	0.235273430181141	0.992045369974048	0.999610704137105	AAMP
16637	ENSG00000101222	12	5.07171671958044	0.000659485078191667	0.269895527581636	0.992105303565352	0.999610704137105	SPEF1
16638	ENSG00000266338	6	1509.95914298173	0.00170793301559227	0.239477877027445	0.992133832205369	0.999610704137105	NBPF15
16639	ENSG00000128709	12	209.39106665449	-0.000558533232164564	0.247080651012908	0.992167515629428	0.999610704137105	HOXD9
16640	ENSG00000185650	9	6550.08190489784	-0.0031235464560228	0.24407797156952	0.992199818207434	0.999610704137105	ZFP36L1
16641	ENSG00000204130	12	380.940859151297	-0.000580372261385107	0.239780119149355	0.99221704449907	0.999610704137105	RUFY2
16642	ENSG00000227471	8	45.5247257293635	6.40529914618717e-05	0.269688689229654	0.992314053729389	0.999610704137105	AKR1B15
16643	ENSG00000168961	16	42.4912881977324	0.00119756500114433	0.258081251086645	0.992360523423331	0.999610704137105	LGALS9
16644	ENSG00000163625	15	6488.89188653401	0.00180846765147855	0.254939544710733	0.992378661394717	0.999610704137105	WDFY3
16645	ENSG00000127511	9	1836.51672651839	0.000141878322825593	0.240809302610813	0.99248670587397	0.999610704137105	SIN3B
16646	ENSG00000132507	17	4931.52039375113	-0.000639928921967983	0.250995550598668	0.992655237291611	0.999610704137105	EIF5A
16647	ENSG00000240583	11	3067.10851598308	0.00141529249821258	0.258018479518208	0.992707724818161	0.999610704137105	AQP1
16648	ENSG00000095059	15	1294.85186933658	0.00187591287880692	0.246323044527879	0.992852547954825	0.999610704137105	DHPS
16649	ENSG00000219435	5	38.3411725039497	0.000891136809676042	0.267740044951617	0.992869061289685	0.999610704137105	TEX40
16650	ENSG00000128606	12	3954.62704828886	0.00114972978835745	0.256196558645093	0.992951358375847	0.999610704137105	LRRC17
16651	ENSG00000003137	8	2069.31962457319	0.00146832254711853	0.252516537597117	0.992978361561476	0.999610704137105	CYP26B1
16652	ENSG00000066455	12	2184.27058900831	0.0016567979985031	0.247801686979165	0.992990600753955	0.999610704137105	GOLGA5
16653	ENSG00000163344	5	414.163413060423	-0.000346426330406621	0.24956028903692	0.993030099515346	0.999610704137105	PMVK
16654	ENSG00000055163	19	768.856327978375	0.000206831444114381	0.254156669913832	0.993031655758551	0.999610704137105	CYFIP2
16655	ENSG00000103740	9	50.4592005679892	-5.41219483486228e-05	0.26597552354526	0.993048518321095	0.999610704137105	ACSBG1
16656	ENSG00000153944	10	2180.78898070578	4.71233617014684e-05	0.256812195922566	0.993110660284848	0.999610704137105	MSI2
16657	ENSG00000089902	9	1610.18238365773	0.0014828576444196	0.253253093069546	0.993122544822743	0.999610704137105	RCOR1
16658	ENSG00000213523	10	908.674986983879	-0.000210521142454578	0.245617497797203	0.993344343689253	0.999610704137105	SRA1
16659	ENSG00000124216	3	78.4864156929058	0.00115632766867634	0.25726237015041	0.993384654668065	0.999610704137105	SNAI1
16660	ENSG00000163874	10	391.647210530731	0.0011331422978676	0.258649275154796	0.993597400862993	0.999610704137105	ZC3H12A
16661	ENSG00000165688	11	1240.06705177991	0.00159375349997996	0.248891613144763	0.993602406716559	0.999610704137105	PMPCA
16662	ENSG00000183111	11	204.542412601526	-0.000247489371207793	0.249479190580702	0.993628251786567	0.999610704137105	ARHGEF37
16663	ENSG00000173692	12	3960.31098480516	0.00159484347164577	0.246079170953396	0.99398077488066	0.999610704137105	PSMD1
16664	ENSG00000126878	12	196.794515475697	0.001133093495374	0.26045860815904	0.993987417676743	0.999610704137105	AIF1L
16665	ENSG00000184840	11	2443.85368519458	-0.000241964510343614	0.230914627316214	0.994008444447493	0.999610704137105	TMED9
16666	ENSG00000185823	3	48.0873802111728	0.000679863397445271	0.270655522586918	0.994029285406367	0.999610704137105	NPAP1
16667	ENSG00000117480	15	329.794520680687	-0.00023767375633215	0.247905990149638	0.994109917721046	0.999610704137105	FAAH
16668	ENSG00000117614	9	843.04370334193	-0.000594899790182754	0.242273540782997	0.994160482386662	0.999610704137105	SYF2
16669	ENSG00000100926	14	1968.1634091974	-0.000859972090047336	0.251714183968438	0.994220228715356	0.999610704137105	TM9SF1
16670	ENSG00000151917	17	133.537281657763	-0.00019277841766663	0.25160314410127	0.994224881765641	0.999610704137105	BEND6
16671	ENSG00000112110	9	859.600003428424	0.00179554262410046	0.234873554855574	0.994246062711874	0.999610704137105	MRPL18
16672	ENSG00000244414	6	2.41199357192056	0.0010890811117446	0.270965379624684	0.994273357073484	NA	CFHR1
16673	ENSG00000167216	16	264.992120109886	0.00132431832396039	0.243113728630944	0.994275758697372	0.999610704137105	KATNAL2
16674	ENSG00000088387	18	2791.54011341118	-0.000548192649854103	0.253132715321267	0.994288250740607	0.999610704137105	DOCK9
