## Supplementary material for "CDK4/6 inhibition enhances SHP2 inhibitor efficacy and is dependent upon restoration of RB function in malignant peripheral nerve sheath tumors": Table S4 (part 3 of 3)

	GENE	GVERSION	baseMean	log2FoldChange	lfcSE	pvalue	padj	GENENAME
16675	ENSG00000106615	9	1175.44530782969	-0.000263020332413714	0.243708289621052	0.994341956891124	0.999610704137105	RHEB
16676	ENSG00000229937	6	1.50812837974896	0.00121366373878149	0.271782867190134	0.994370873297911	NA	PRPS1L1
16677	ENSG00000165309	13	13.0056709439525	-3.97262041067302e-05	0.268542103855155	0.994405676130869	0.999610704137105	ARMC3
16678	ENSG00000077348	8	345.050909647956	0.0016220861219446	0.246733117126199	0.994465817332861	0.999610704137105	EXOSC5
16679	ENSG00000172493	20	3406.26213664087	0.00186416885636635	0.239758243262507	0.994513080665267	0.999610704137105	AFF1
16680	ENSG00000104884	14	305.891932767129	0.00117453036691832	0.252447865091935	0.99458772300116	0.999610704137105	ERCC2
16681	ENSG00000140382	14	1389.84867424428	0.000194512625106682	0.255348252846322	0.994676999633134	0.999610704137105	HMG20A
16682	ENSG00000150527	17	1196.6101032458	0.00130403352000907	0.231756387056234	0.994689746308081	0.999610704137105	CTAGE5
16683	ENSG00000277531	2	27.172880661263	0.000174563024036543	0.270722450182011	0.994733632749858	0.999610704137105	LLNLF-187D8.1
16684	ENSG00000101353	14	142.925996679947	-5.46939338918169e-05	0.256653151518573	0.994735655218999	0.999610704137105	MROH8
16685	ENSG00000198874	12	1894.98100774537	0.0005394995767928	0.254112995439067	0.994760838033185	0.999610704137105	TYW1
16686	ENSG00000169249	12	300.083433836159	2.32258273710704e-05	0.257377468145133	0.99476204502737	0.999610704137105	ZRSR2
16687	ENSG00000258947	6	2888.58311299314	0.00122082951816924	0.266823368576975	0.994899883079203	0.999610704137105	TUBB3
16688	ENSG00000129250	11	3704.89973153811	0.000297552721533589	0.254261443480528	0.994905743715631	0.999610704137105	KIF1C
16689	ENSG00000182504	10	979.606816932012	-0.00024045824016705	0.229232732076099	0.994909803925352	0.999610704137105	CEP97
16690	ENSG00000156172	5	228.381470285011	0.00114559584400786	0.250389378198934	0.99495239651872	0.999610704137105	C8orf37
16691	ENSG00000159905	14	337.102088847477	0.00105960815358159	0.260400670547264	0.995399723516107	0.999778353356817	ZNF221
16692	ENSG00000179222	17	11470.1090271189	0.00147013160764947	0.229370421182518	0.995410947268538	0.999778353356817	MAGED1
16693	ENSG00000091986	15	5283.44654664448	-0.00189515169014877	0.244956846169202	0.995496622593416	0.999778353356817	CCDC80
16694	ENSG00000154767	14	2540.90765915258	0.00134790313741092	0.254260945609362	0.995526102109894	0.999778353356817	XPC
16695	ENSG00000197223	11	321.517967244145	0.000134286702826764	0.255942144613233	0.995538467307464	0.999778353356817	C1D
16696	ENSG00000135632	11	1002.86356543427	0.000576451090382184	0.234727828477116	0.995545198886019	0.999778353356817	SMYD5
16697	ENSG00000084234	16	8787.44201136374	0.000218299277961671	0.23850944823806	0.995633869895741	0.999778353356817	APLP2
16698	ENSG00000090060	17	4610.74841490926	0.0012990977372552	0.248764445382205	0.995642622714759	0.999778353356817	PAPOLA
16699	ENSG00000149654	9	83.1861415222008	0.000800352925729201	0.265495918156574	0.995766410909003	0.999778353356817	CDH22
16700	ENSG00000268434	5	2.02375708630348	0.000975422168965739	0.271813407138781	0.995876577025604	NA	AC011530.4
16701	ENSG00000011295	15	626.386180765822	0.00114115315326248	0.237350741729159	0.996045457921164	0.999778353356817	TTC19
16702	ENSG00000171045	14	939.761257578129	-0.00276448597784844	0.246830079463535	0.996107056554492	0.999778353356817	TSNARE1
16703	ENSG00000167419	10	8.89550246056891	0.000110707161175233	0.270739083690782	0.996212703673928	0.999778353356817	LPO
16704	ENSG00000078246	16	1841.62524283695	0.000181987273445912	0.250101690277352	0.996216822503416	0.999778353356817	TULP3
16705	ENSG00000165923	15	15.0756082792462	0.000531832488968016	0.267742441865661	0.996400290168225	0.999778353356817	AGBL2
16706	ENSG00000159167	11	349.757776216431	0.00100415512431863	0.253427458447858	0.996444026770776	0.999778353356817	STC1
16707	ENSG00000169994	18	11.9534809063403	8.58603391064011e-05	0.269757189048705	0.996456736482206	0.999778353356817	MYO7B
16708	ENSG00000134259	3	154.725398292508	0.000803987918880845	0.26402583783539	0.996632423170852	0.999778353356817	NGF
16709	ENSG00000258986	6	75.7319220655502	0.000189629821286182	0.265653879128812	0.996661264995986	0.999778353356817	TMEM179
16710	ENSG00000160113	5	1211.22554396594	0.00113963016186065	0.241008083688238	0.996723880325182	0.999778353356817	NR2F6
16711	ENSG00000162755	13	43.4310229263968	0.000128688933527577	0.260797581730731	0.996769153487238	0.999778353356817	KLHDC9
16712	ENSG00000184209	14	525.107624617579	0.000211234971484224	0.246886579068236	0.99684747028096	0.999778353356817	SNRNP35
16713	ENSG00000186280	6	128.045119005764	0.000800590128338376	0.246648334171388	0.997064535820446	0.999778353356817	KDM4D
16714	ENSG00000197191	4	22.094554390583	0.00057002768812751	0.265150854633689	0.997189112312359	0.999778353356817	CYSRT1
16715	ENSG00000119522	16	1171.8471143431	0.000742715036752057	0.238409453421358	0.997288362473545	0.999778353356817	DENND1A
16716	ENSG00000106723	16	2293.42310900936	0.000551742702938803	0.256523468655403	0.997342275230901	0.999778353356817	SPIN1
16717	ENSG00000127952	16	483.278260951335	0.000928280239857647	0.248797680132278	0.997346587906234	0.999778353356817	STYXL1
16718	ENSG00000255398	2	10.0185510304449	0.000374807820769593	0.270373510988015	0.997376102950244	0.999778353356817	HCAR3
16719	ENSG00000169057	21	1651.20299061183	0.00098151974123077	0.254656609111805	0.997402167536179	0.999778353356817	MECP2
16720	ENSG00000143107	8	4.88965464920731	9.00751992223698e-05	0.270850922385471	0.99741211222053	0.999778353356817	FNDC7
16721	ENSG00000135439	11	937.576736727883	-0.000184655213562505	0.253919364618255	0.997425112069003	0.999778353356817	AGAP2
16722	ENSG00000105711	11	151.225417996774	0.000328989338212279	0.261132597224468	0.997481916053404	0.999778353356817	SCN1B
16723	ENSG00000101695	8	34.0956995440886	0.000244415090320206	0.267564955226706	0.997515060644448	0.999778353356817	RNF125
16724	ENSG00000187372	11	441.299155116876	0.000406519450717416	0.259935255284648	0.997549358667353	0.999778353356817	PCDHB13
16725	ENSG00000106638	15	1917.96972139962	-0.000254720216270909	0.253363251171369	0.997671934574363	0.999778353356817	TBL2
16726	ENSG00000186480	12	1546.85775106575	0.0010304618631444	0.220003340093961	0.997701013000736	0.999778353356817	INSIG1
16727	ENSG00000168334	8	37.7510760085266	0.000279497675712824	0.268497462591733	0.997751586774962	0.999778353356817	XIRP1
16728	ENSG00000102606	17	1678.29790729086	0.000352338155928881	0.239161572062669	0.997775287336526	0.999778353356817	ARHGEF7
16729	ENSG00000160951	3	14.2319123849473	0.000163956230558999	0.268179588950334	0.997793016818099	0.999778353356817	PTGER1
16730	ENSG00000101220	17	473.098633971616	0.000870056392984068	0.248889492993592	0.997841312671643	0.999778353356817	C20orf27
16731	ENSG00000235194	8	184.498943410884	0.000355833779271732	0.261249463046524	0.997852611029537	0.999778353356817	PPP1R3E
16732	ENSG00000115297	10	186.780843707029	0.000744176952367034	0.264181835564288	0.997865576668458	0.999778353356817	TLX2
16733	ENSG00000047315	15	3197.12018332896	-0.00157748037016998	0.235375368007764	0.99792715720802	0.999778353356817	POLR2B
16734	ENSG00000123505	15	2164.91895346255	0.000262358213504588	0.251695672957997	0.997943938258218	0.999778353356817	AMD1
16735	ENSG00000129518	8	740.405459722241	0.00027471308759615	0.23545069101348	0.997977619385017	0.999778353356817	EAPP
16736	ENSG00000141696	12	2334.54772731126	0.000319065945173869	0.24283286123049	0.998000453026502	0.999778353356817	P3H4
16737	ENSG00000154127	9	1684.08061563163	0.000499569709921557	0.254355955400875	0.998029329269624	0.999778353356817	UBASH3B
16738	ENSG00000094975	13	2910.76557730897	0.000327550933351863	0.233923431615223	0.998086743083692	0.999778353356817	SUCO
16739	ENSG00000122641	10	1529.14668321146	0.000940116944838029	0.252087096434217	0.998101081358518	0.999778353356817	INHBA
16740	ENSG00000124208	16	564.036384584464	0.000804521132560805	0.271264899920364	0.998315917257762	0.999865109008084	TMEM189-UBE2V1
16741	ENSG00000049130	14	382.719002634657	0.000451899394664816	0.266305616283964	0.998421545253158	0.999865109008084	KITLG
16742	ENSG00000183010	16	4512.82547868233	0.0040389379542326	0.257663570319798	0.998475257091053	0.999865109008084	PYCR1
16743	ENSG00000139496	15	3611.77586423551	0.000676881395789947	0.246739464757999	0.998516666757875	0.999865109008084	NUP58
16744	ENSG00000107968	9	102.075819807567	0.000625652921889349	0.262327138645469	0.99860953441845	0.999865109008084	MAP3K8
16745	ENSG00000274391	4	6.6940408950725	0.000250636531115584	0.271727584393969	0.998735605508203	0.999865109008084	TPTE
16746	ENSG00000037757	13	780.826713519651	0.000799828981448511	0.251300729587792	0.998791645239383	0.999865109008084	MRI1
16747	ENSG00000130734	9	512.755018774248	0.000516279196367533	0.252715738473297	0.99879759588633	0.999865109008084	ATG4D
16748	ENSG00000158796	16	1261.0596641367	0.000674513433831156	0.241038408804506	0.998897365136242	0.999865109008084	DEDD
16749	ENSG00000140323	5	165.611342865985	0.000731688781309186	0.256321865397077	0.999034179581052	0.999865109008084	DISP2
16750	ENSG00000108654	13	14531.7416177758	0.00221899440676423	0.243386298321102	0.999116108581596	0.999865109008084	DDX5
16751	ENSG00000104221	12	789.216614061671	0.000228381033754295	0.254967838294071	0.99914335801076	0.999865109008084	BRF2
16752	ENSG00000092200	12	9.30283409625315	0.000227743497261496	0.270054383198436	0.999153858372431	0.999865109008084	RPGRIP1
16753	ENSG00000111880	15	943.151893890751	0.000652245569469906	0.246367952221053	0.999168418650052	0.999865109008084	RNGTT
16754	ENSG00000134684	10	3622.81984141344	0.000820534227699826	0.257286006353971	0.999444527950426	0.999865109008084	YARS
16755	ENSG00000173465	7	655.660805120491	0.000394912121246677	0.248336663745887	0.999508827798427	0.999865109008084	SSSCA1
16756	ENSG00000152292	16	5.0992410647234	0.00021125354768512	0.270565532193515	0.999525829961781	0.999865109008084	SH2D6
16757	ENSG00000065923	9	425.079609634758	0.000594324999710749	0.236404319076304	0.999549482758001	0.999865109008084	SLC9A7
16758	ENSG00000154134	14	281.348834246097	0.000644270841164321	0.252850809586263	0.999589723288274	0.999865109008084	ROBO3
16759	ENSG00000165496	4	28.6822234143605	0.000399725777928831	0.268582638819897	0.999636685360413	0.999865109008084	RPL10L
16760	ENSG00000139921	12	1726.39352400691	-0.000496568396050054	0.231637694419896	0.999659669064674	0.999865109008084	TMX1
16761	ENSG00000171540	7	4.55946296706958	0.000179996056140768	0.271208088670807	0.999694635905076	0.999865109008084	OTP
16762	ENSG00000142444	6	351.380871207627	0.000533338332709349	0.24413520614353	0.99974716076128	0.999865109008084	C19orf52
16763	ENSG00000116005	11	1465.09369335644	0.000642433840130372	0.251116557929715	0.999748979037367	0.999865109008084	PCYOX1
16764	ENSG00000144285	18	4.90198858104007	0.000181289366953314	0.270897828679281	0.999780173718274	0.999865109008084	SCN1A
16765	ENSG00000170325	14	817.745168607155	0.000595642876873906	0.247565868883284	0.999803379000122	0.999865109008084	PRDM10
16766	ENSG00000178607	15	692.965546398064	0.000520084790945791	0.239493019460974	0.999865109008084	0.999865109008084	ERN1
16767	ENSG00000005381	7	28.9684265770939	0.0273792653612194	0.273904256661128	NA	NA	MPO
16768	ENSG00000006071	12	10.1575744328034	0.0276885423995671	0.27390890704623	NA	NA	ABCC8
16769	ENSG00000006757	11	83.10392787709	0.000232676087860233	0.271766958930107	NA	NA	PNPLA4
16770	ENSG00000007314	12	308.989524624266	0.0436888066878151	0.275445354430137	NA	NA	SCN4A
16771	ENSG00000008988	9	11534.5772619518	0.00576358868344693	0.265475369552816	NA	NA	RPS20
16772	ENSG00000012817	15	1436.50876673175	-0.00493556900002785	0.271817441907902	NA	NA	KDM5D
16773	ENSG00000018610	13	296.757471678892	-0.0167557408449716	0.268071510123779	NA	NA	CXorf56
16774	ENSG00000018625	14	1123.1574009994	0.0757759557825148	0.279723708243555	NA	NA	ATP1A2
16775	ENSG00000030304	13	97.4581841095625	0.0276364258307602	0.272054493698027	NA	NA	MUSK
16776	ENSG00000034510	5	4371.94061302846	0.0141090407791364	0.261883504356179	NA	NA	TMSB10
16777	ENSG00000036828	15	300.27681657987	-0.0922727647243415	0.295692389426108	NA	NA	CASR
16778	ENSG00000040731	10	128.188098966058	0.00354875942601871	0.268210294855386	NA	NA	CDH10
16779	ENSG00000042062	11	936.452271626277	0.0912146229481113	0.291176943549114	NA	NA	FAM65C
16780	ENSG00000048540	14	431.253678199867	-0.0673957360791898	0.279871130378945	NA	NA	LMO3
16781	ENSG00000053438	8	284.385155731598	0.0295546906287884	0.274857993332553	NA	NA	NNAT
16782	ENSG00000053918	15	35.8450904716281	0.0307297670522983	0.274623601669534	NA	NA	KCNQ1
16783	ENSG00000054598	6	88.2514052231219	0.0164420566406714	0.27323690342425	NA	NA	FOXC1
16784	ENSG00000055070	16	1079.54325301449	0.0342878338687569	0.270973496192326	NA	NA	SZRD1
16785	ENSG00000055332	16	1542.35357435074	-0.0187536566218743	0.264469330743605	NA	NA	EIF2AK2
16786	ENSG00000064205	10	203.830559433651	4.8153787317401	2.21410828448128	NA	NA	WISP2
16787	ENSG00000067715	13	179.991048932502	-0.0260679560590838	0.270138368924377	NA	NA	SYT1
16788	ENSG00000069122	18	239.920092828535	0.0189623514359149	0.264197299405948	NA	NA	ADGRF5
16789	ENSG00000070601	9	351.544720817973	0.0507465261625098	0.27550210371206	NA	NA	FRMPD1
16790	ENSG00000075461	5	36.9871296543549	0.0367933460424878	0.271976617151771	NA	NA	CACNG4
16791	ENSG00000076356	6	2425.16674324394	-0.157512454989611	0.332113003328394	NA	NA	PLXNA2
16792	ENSG00000077279	18	85.238911434739	0.0445908729171873	0.275120756481989	NA	NA	DCX
16793	ENSG00000078804	12	198.031924006859	0.0487209624356302	0.273226350618726	NA	NA	TP53INP2
16794	ENSG00000079112	9	57.6693619136428	0.0344375072312499	0.269477687441207	NA	NA	CDH17
16795	ENSG00000079393	20	48.542483880577	0.0553000576013001	0.28083734888969	NA	NA	DUSP13
16796	ENSG00000081138	13	157.61472102007	3.38699363289038	1.93060656533292	NA	NA	CDH7
16797	ENSG00000081248	10	125.240485184242	0.01491992426324	0.269882161786517	NA	NA	CACNA1S
16798	ENSG00000081277	12	527.939987366636	-0.0914566150726653	0.295667206228391	NA	NA	PKP1
16799	ENSG00000083099	10	509.774069177751	0.0161471424679788	0.267809288613076	NA	NA	LYRM2
16800	ENSG00000084453	16	187.59386531511	-0.0180607979658199	0.272580123699453	NA	NA	SLCO1A2
16801	ENSG00000084674	14	71.0980887260709	-0.0217371945976314	0.271933149114341	NA	NA	APOB
16802	ENSG00000085276	17	1347.28991793752	-0.0208811720335989	0.264237798300238	NA	NA	MECOM
16803	ENSG00000086300	15	425.909806719881	0.0681877588909773	0.275179476104265	NA	NA	SNX10
16804	ENSG00000087460	24	15923.1741222426	0.0954484830292192	0.287447493312802	NA	NA	GNAS
16805	ENSG00000087494	15	772.562706702134	0.0882212275912839	0.289295694141795	NA	NA	PTHLH
16806	ENSG00000088538	12	122.076804599176	0.0104942224579724	0.265152395874387	NA	NA	DOCK3
16807	ENSG00000091536	16	539.381202659606	0.0818700797994927	0.288626790396814	NA	NA	MYO15A
16808	ENSG00000094916	15	7977.15813461922	-0.0764051050522965	0.282007760587436	NA	NA	CBX5
16809	ENSG00000095627	9	796.003850301021	0.0169743682230318	0.273288978106352	NA	NA	TDRD1
16810	ENSG00000095752	6	366.535539085751	0.196247432676942	0.378869997622101	NA	NA	IL11
16811	ENSG00000099399	5	39.7066884299437	-0.000425266452618056	0.271259889108646	NA	NA	MAGEB2
16812	ENSG00000099715	14	111.813222911237	-0.0123285697981564	0.270321751579621	NA	NA	PCDH11Y
16813	ENSG00000099954	18	721.146326875156	1.81618246366569	2.99359510834912	NA	NA	CECR2
16814	ENSG00000100292	16	690.560320674154	2.48456471864371	1.2218129518183	NA	NA	HMOX1
16815	ENSG00000100448	3	113.078469167415	0.0158058362490046	0.273119057768265	NA	NA	CTSG
16816	ENSG00000100888	12	510.656823233173	0.0405961485485092	0.268256070369167	NA	NA	CHD8
16817	ENSG00000101236	16	945.738969954931	-0.0126455628642969	0.266417394524212	NA	NA	RNF24
16818	ENSG00000101282	8	109.402310504251	0.0826821529785658	0.289529748978868	NA	NA	RSPO4
16819	ENSG00000101310	14	48.7892445899003	0.0735304148277395	0.286441054366733	NA	NA	SEC23B
16820	ENSG00000101849	15	510.34673800257	-0.020486501646463	0.268899287775919	NA	NA	TBL1X
16821	ENSG00000102271	13	61.6758304930552	0.0259311462988763	0.27028063776127	NA	NA	KLHL4
16822	ENSG00000103569	9	49.4635009715735	0.0324170849248022	0.275351471676993	NA	NA	AQP9
16823	ENSG00000103888	16	639.399624445625	0.127179446267624	0.315018994620516	NA	NA	CEMIP
16824	ENSG00000104164	10	2969.17203902591	-0.0563342700594696	0.275376760382601	NA	NA	BLOC1S6
16825	ENSG00000104435	13	2375.13154055514	4.71411286901485	1.59791695042344	NA	NA	STMN2
16826	ENSG00000106018	13	135.328214118871	0.00411029177372004	0.268462934819467	NA	NA	VIPR2
16827	ENSG00000106258	13	363.231638372554	-0.137426222251811	0.326779159510447	NA	NA	CYP3A5
16828	ENSG00000106536	19	186.297250466437	-0.0357954069277536	0.272980439841167	NA	NA	POU6F2
16829	ENSG00000107742	12	1946.55326525514	3.74424469047607	1.64629168804339	NA	NA	SPOCK2
16830	ENSG00000107859	9	120.53250535915	0.0751234448143714	0.287197718845155	NA	NA	PITX3
16831	ENSG00000108823	15	347.774358791897	0.0241120843135781	0.273097854934923	NA	NA	SGCA
16832	ENSG00000111348	8	555.039446633434	0.002319444036185	0.263739476721664	NA	NA	ARHGDIB
16833	ENSG00000111711	9	799.299181271182	0.026390467443108	0.268330128283672	NA	NA	GOLT1B
16834	ENSG00000111816	7	1106.0677591598	-0.113132191891044	0.300570125473889	NA	NA	FRK
16835	ENSG00000112306	7	8069.34339847075	-0.0149406295017643	0.264399103087631	NA	NA	RPS12
16836	ENSG00000113327	16	321.596102065061	-0.0557313529167702	0.279588393375787	NA	NA	GABRG2
16837	ENSG00000113658	16	1660.02067998545	-0.0417748933611622	0.270243446433318	NA	NA	SMAD5
16838	ENSG00000114374	12	2476.16561640715	-0.00751760863558216	0.271489795429153	NA	NA	USP9Y
16839	ENSG00000115112	7	297.771146152746	-0.0459677571073018	0.273074710271067	NA	NA	TFCP2L1
16840	ENSG00000115461	4	17060.6381707398	-0.0399740324123823	0.270045478153777	NA	NA	IGFBP5
16841	ENSG00000115593	14	71.4642828429284	-0.0112049658085091	0.270918214541947	NA	NA	SMYD1
16842	ENSG00000115648	13	104.0248006542	0.0891601291440132	0.292747414158099	NA	NA	MLPH
16843	ENSG00000115919	14	233.397071216064	-0.065855246637225	0.28144560424985	NA	NA	KYNU
16844	ENSG00000115947	13	1994.70769972341	-0.101983229730564	0.295026962138708	NA	NA	ORC4
16845	ENSG00000116721	9	287.422056926091	0.0199074568872186	0.273360849388143	NA	NA	PRAMEF1
16846	ENSG00000116726	4	266.703890919518	0.020377489263159	0.273382336699372	NA	NA	PRAMEF12
16847	ENSG00000118194	18	41.5818973886355	-0.023636954467689	0.270296260661371	NA	NA	TNNT2
16848	ENSG00000118473	21	128.985337352985	0.0773041090974587	0.281020404238945	NA	NA	SGIP1
16849	ENSG00000118729	11	28.4706212853944	3.89231983509491e-05	0.270393352205458	NA	NA	CASQ2
16850	ENSG00000119537	15	272.928230630116	1.66821768884827	1.68828658378577	NA	NA	KDSR
16851	ENSG00000119888	10	439.935188966263	0.0577230627151348	0.27726732275446	NA	NA	EPCAM
16852	ENSG00000120215	9	73.0697403055601	0.00759537091005317	0.272041593610991	NA	NA	MLANA
16853	ENSG00000120265	16	130.467083117201	0.087076450391696	0.291576164991816	NA	NA	PCMT1
16854	ENSG00000120952	4	291.166585665756	0.0232128198806136	0.27380260299775	NA	NA	PRAMEF2
16855	ENSG00000121207	11	91.515546612231	-0.0120671507671097	0.268174082211372	NA	NA	LRAT
16856	ENSG00000121769	7	757.837331988317	-0.0150333210041795	0.268018015151734	NA	NA	FABP3
16857	ENSG00000122180	4	471.848677370032	0.00489138473562384	0.271782221715127	NA	NA	MYOG
16858	ENSG00000122484	8	1685.32708176527	-0.110579000346768	0.296807587418176	NA	NA	RPAP2
16859	ENSG00000122566	20	11144.2954404272	0.113546626065132	0.296273527001755	NA	NA	HNRNPA2B1
16860	ENSG00000123496	7	580.694935840948	-0.110599196937482	0.302114795202095	NA	NA	IL13RA2
16861	ENSG00000123584	7	407.694787046289	-0.0154641500115569	0.273176604604524	NA	NA	MAGEA9
16862	ENSG00000124092	12	28.6937440271971	0.0347440075478042	0.275225566444497	NA	NA	CTCFL
16863	ENSG00000124098	9	943.033893815137	0.0222913402622716	0.262925289568673	NA	NA	FAM210B
16864	ENSG00000124134	8	137.193600175948	0.0733071420173422	0.283991919771935	NA	NA	KCNS1
16865	ENSG00000124143	10	58.5237516372357	0.0694676946787159	0.281272803780296	NA	NA	ARHGAP40
16866	ENSG00000124260	11	77.7244934855868	0.0140498346594742	0.27283462151152	NA	NA	MAGEA10
16867	ENSG00000124610	4	176.492325284586	0.0164500234650011	0.273223135743088	NA	NA	HIST1H1A
16868	ENSG00000124701	5	51.7544767276715	-0.00839893205686017	0.270037972770283	NA	NA	APOBEC2
16869	ENSG00000124900	12	76.3548925562892	0.0159784941285425	0.273159204749792	NA	NA	TRIM51
16870	ENSG00000126005	16	69.977563524309	0.0400869978405202	0.275246829250527	NA	NA	MMP24-AS1
16871	ENSG00000126752	7	30.9864561894702	0.0318382992424058	0.275247191651834	NA	NA	SSX1
16872	ENSG00000126778	8	659.210741188742	-0.0355080519571768	0.272612348096597	NA	NA	SIX1
16873	ENSG00000126890	13	1036.42848939989	0.0162753536391963	0.273225414776033	NA	NA	CTAG2
16874	ENSG00000127325	18	75.1557587595769	0.0394023507130784	0.274956783599695	NA	NA	BEST3
16875	ENSG00000127780	3	18.1155204558435	0.0330983829512042	0.275390186314634	NA	NA	OR1E2
16876	ENSG00000128253	13	100.627048243894	0.058200382771972	0.279173443342814	NA	NA	RFPL2
16877	ENSG00000128342	4	222.66788382008	0.137687595472394	0.319215247021925	NA	NA	LIF
16878	ENSG00000128989	10	2943.99741404072	0.0127834545456669	0.267018356036897	NA	NA	ARPP19
16879	ENSG00000129152	3	458.997867706396	0.101288650205596	0.300109658612119	NA	NA	MYOD1
16880	ENSG00000129159	7	64.156396753278	0.041710246471128	0.274168655565565	NA	NA	KCNC1
16881	ENSG00000129465	15	18.0419892658899	0.0244450681223567	0.273384517053731	NA	NA	RIPK3
16882	ENSG00000129824	15	2686.33650124864	-0.00543134780157539	0.271535130313324	NA	NA	RPS4Y1
16883	ENSG00000129910	7	488.34103574517	0.0408417558984174	0.273013280025521	NA	NA	CDH15
16884	ENSG00000130035	6	180.839379955412	-0.0142132937307367	0.270677026557465	NA	NA	GALNT8
16885	ENSG00000130300	8	57.4367401899435	0.0218731081869429	0.271938848670061	NA	NA	PLVAP
16886	ENSG00000130592	15	890.087411966585	-0.103654174954492	0.296088357811279	NA	NA	LSP1
16887	ENSG00000130695	14	112.42897099331	0.0642884983055422	0.279423177993052	NA	NA	CEP85
16888	ENSG00000131650	13	229.490057126761	-0.0513717824336525	0.274205013879308	NA	NA	KREMEN2
16889	ENSG00000131864	10	21.7201083040865	0.037066041297222	0.275531458060349	NA	NA	USP29
16890	ENSG00000132475	10	11809.4552701363	-0.0050594873621408	0.261239772921087	NA	NA	H3F3B
16891	ENSG00000132698	14	32.0469625665063	0.0382400315105318	0.275860767187904	NA	NA	RAB25
16892	ENSG00000132846	5	363.701654286	0.0712241805577934	0.282468012519407	NA	NA	ZBED3
16893	ENSG00000133020	4	169.614224057074	-0.0499668020481354	0.274126943827	NA	NA	MYH8
16894	ENSG00000133055	8	81.1202164269242	-0.014206090096947	0.269421001201649	NA	NA	MYBPH
16895	ENSG00000133063	15	10.2686975187877	0.0357005018997309	0.27571912901925	NA	NA	CHIT1
16896	ENSG00000133138	19	2312.88480519052	-0.155268423731067	0.328803734317541	NA	NA	TBC1D8B
16897	ENSG00000133317	14	48.4612269567297	-0.0256454842331027	0.271248330484624	NA	NA	LGALS12
16898	ENSG00000133454	15	1759.45253060589	0.0250709250540147	0.274096439376778	NA	NA	MYO18B
16899	ENSG00000133710	15	266.234896141623	0.0258715469204166	0.270219699604541	NA	NA	SPINK5
16900	ENSG00000133863	7	38.3014203158186	0.0459687891683319	0.277922208183897	NA	NA	TEX15
16901	ENSG00000134061	5	107.912216303169	-0.0674176173680146	0.284360696935017	NA	NA	CD180
16902	ENSG00000134184	12	531.312533340506	0.0116545337769947	0.271455862922609	NA	NA	GSTM1
16903	ENSG00000134201	10	40.1087818625321	0.0639525766195135	0.281660789061169	NA	NA	GSTM5
16904	ENSG00000134668	12	51.1760610466122	0.0663399404493026	0.283285963092067	NA	NA	SPOCD1
16905	ENSG00000135390	17	753.205390007078	-0.0436239333281926	0.272823784058933	NA	NA	ATP5G2
16906	ENSG00000135902	9	515.739535274436	0.0198675317016811	0.272726250394889	NA	NA	CHRND
16907	ENSG00000136156	12	656.99438105164	-0.10762328976511	0.304095342787465	NA	NA	ITM2B
16908	ENSG00000136160	14	22.5021601539544	-0.0183403103819372	0.272493123813063	NA	NA	EDNRB
16909	ENSG00000136305	11	26.7888887458013	0.0188640701300893	0.272028941346523	NA	NA	CIDEB
16910	ENSG00000136546	13	121.057303903465	0.0155020505955696	0.273062648731059	NA	NA	SCN7A
16911	ENSG00000137033	11	158.857555803151	0.0566767794545475	0.278984609724215	NA	NA	IL33
16912	ENSG00000137103	17	458.627814200501	-0.0197690675124495	0.268661596649822	NA	NA	TMEM8B
16913	ENSG00000137441	7	104.502224074757	0.00389963142792801	0.267690018137514	NA	NA	FGFBP2
16914	ENSG00000137752	23	314.048966796446	0.0892532577042373	0.2880036134273	NA	NA	CASP1
16915	ENSG00000137818	11	8681.8067795043	0.0345410795354166	0.268979632281458	NA	NA	RPLP1
16916	ENSG00000137869	14	144.548685289905	-0.0151306733308615	0.273118290763384	NA	NA	CYP19A1
16917	ENSG00000137941	16	862.196179094195	-0.0279190434772768	0.263309212938547	NA	NA	TTLL7
16918	ENSG00000137948	18	28.6778791910586	0.0541690793107065	0.280013363569455	NA	NA	BRDT
16919	ENSG00000137960	5	37.6368392675211	0.0513429682163274	0.277640270965577	NA	NA	GIPC2
16920	ENSG00000138316	10	222.737818853118	0.0811267190451564	0.285922664253711	NA	NA	ADAMTS14
16921	ENSG00000138379	4	95.7514559690667	0.0702300859486867	0.282887408224994	NA	NA	MSTN
16922	ENSG00000138768	14	1063.46971638724	0.00431892507092832	0.266695043074417	NA	NA	USO1
16923	ENSG00000139364	10	104.077476643298	0.0486942034940599	0.273936245801548	NA	NA	TMEM132B
16924	ENSG00000139914	6	254.936232673347	0.0903764162324956	0.294533078355785	NA	NA	FITM1
16925	ENSG00000140015	19	39.9417468729067	0.0463891120972883	0.277255036321462	NA	NA	KCNH5
16926	ENSG00000141096	4	16.071993365691	0.0234502123050549	0.273945773108336	NA	NA	DPEP3
16927	ENSG00000141161	11	131.699843605322	-0.0356871839898332	0.273627922495639	NA	NA	UNC45B
16928	ENSG00000141255	12	59.3566112960777	0.0535680861179922	0.280287592566045	NA	NA	SPATA22
16929	ENSG00000141449	14	310.227250866564	-0.00604537249136549	0.271612397319709	NA	NA	GREB1L
16930	ENSG00000142273	10	6.21596523820081	0.0100888481401687	0.272373904662907	NA	NA	CBLC
16931	ENSG00000142396	10	220.441561454543	-0.00143460990543128	0.271774768027107	NA	NA	ERVK3-1
16932	ENSG00000143190	21	869.327876063915	-0.025878963709157	0.269579542957378	NA	NA	POU2F1
16933	ENSG00000143248	12	681.795260965118	0.0970313600303213	0.297638864836265	NA	NA	RGS5
16934	ENSG00000143365	17	14.4093473198794	0.0269362880370529	0.272851806994002	NA	NA	RORC
16935	ENSG00000143401	14	1640.38215237137	0.0641353056965781	0.273883306451757	NA	NA	ANP32E
16936	ENSG00000143631	10	173.165426302087	-0.0453124292847353	0.276169199986295	NA	NA	FLG
16937	ENSG00000143850	13	372.034361762161	0.104641640752179	0.300454285139414	NA	NA	PLEKHA6
16938	ENSG00000143869	6	908.375977607662	-0.115095725479171	0.305115962302185	NA	NA	GDF7
16939	ENSG00000144015	4	1992.52399849623	0.0258900549259255	0.27400885811274	NA	NA	TRIM43
16940	ENSG00000144063	3	389.809406161548	0.0384758655387816	0.271772006436973	NA	NA	MALL
16941	ENSG00000144231	10	899.724286913622	0.0158963409084574	0.266240807311618	NA	NA	POLR2D
16942	ENSG00000144290	16	169.319783100978	0.0406450743642696	0.273003124484436	NA	NA	SLC4A10
16943	ENSG00000144407	9	263.008499619787	-0.0376487680362476	0.269598417321069	NA	NA	PTH2R
16944	ENSG00000144852	17	17.6453340877677	0.0550827061393513	0.279545979836035	NA	NA	NR1I2
16945	ENSG00000145107	15	53.7440583893294	0.0165574151758944	0.271405394469325	NA	NA	TM4SF19
16946	ENSG00000145198	14	131.673109223847	0.0949541913273376	0.295874726704965	NA	NA	VWA5B2
16947	ENSG00000145626	11	220.863637994958	0.028015756247224	0.274651346059779	NA	NA	UGT3A1
16948	ENSG00000145687	16	1028.43504391035	-0.0921780831414961	0.28570185394352	NA	NA	SSBP2
16949	ENSG00000145945	5	70.765187595465	0.0507647096350573	0.279357668738234	NA	NA	FAM50B
16950	ENSG00000146006	7	194.887911664297	-0.125788895883377	0.314239397294078	NA	NA	LRRTM2
16951	ENSG00000146047	6	19.3338476591592	0.0195242668217783	0.273518269184055	NA	NA	HIST1H2BA
16952	ENSG00000146166	16	66.5179839140629	0.00381381321099982	0.271839006077954	NA	NA	LGSN
16953	ENSG00000146676	8	2788.51894753883	0.026865795295397	0.265624248876343	NA	NA	PURB
16954	ENSG00000147082	17	298.721014683634	0.017349534598407	0.269901035791993	NA	NA	CCNB3
16955	ENSG00000147224	10	49.769173571831	0.0723255895400193	0.285586552978181	NA	NA	PRPS1
16956	ENSG00000147246	9	33.2598304707245	-0.00323678483461481	0.270575106179674	NA	NA	HTR2C
16957	ENSG00000147381	11	24.6616872689433	0.0228629579667535	0.273487296979331	NA	NA	MAGEA4
16958	ENSG00000147533	16	743.491772776395	0.139601192553735	0.317486747781486	NA	NA	GOLGA7
16959	ENSG00000147573	16	412.793580439058	0.0345756884153962	0.275551507213987	NA	NA	TRIM55
16960	ENSG00000147606	8	785.643895597335	-0.138990576097451	0.32817170714114	NA	NA	SLC26A7
16961	ENSG00000147697	8	37.4669051883841	0.0402878114515089	0.276662367205971	NA	NA	GSDMC
16962	ENSG00000147724	11	19.040917342425	0.0366708670764417	0.276064500535493	NA	NA	FAM135B
16963	ENSG00000148153	13	477.343490150853	0.0295604079633078	0.267367518843927	NA	NA	INIP
16964	ENSG00000148604	13	13.6060396736217	0.00902354116055301	0.272133588403416	NA	NA	RGR
16965	ENSG00000149575	5	79.928221421176	0.0143721688287099	0.269446228108627	NA	NA	SCN2B
16966	ENSG00000149948	13	3902.13919809598	0.0206725012009332	0.266207388896926	NA	NA	HMGA2
16967	ENSG00000150244	11	129.50178176937	0.0205561816463094	0.273435750616761	NA	NA	TRIM48
16968	ENSG00000150477	14	1820.47303129966	-0.180212663989028	0.357805727791751	NA	NA	KIAA1328
16969	ENSG00000151062	14	55.1540176140678	-0.00235782950135918	0.270925502765959	NA	NA	CACNA2D4
16970	ENSG00000151131	10	1724.91174830968	-0.124170094586885	0.311613512928671	NA	NA	C12orf45
16971	ENSG00000151233	10	1018.57314062756	-0.0201876798191741	0.265690329036345	NA	NA	GXYLT1
16972	ENSG00000151338	18	1422.96108904692	-0.13716386427887	0.318525866780508	NA	NA	MIPOL1
16973	ENSG00000151962	7	188.998974565434	0.0613555362896664	0.282633565912375	NA	NA	RBM46
16974	ENSG00000153266	12	38.7655268709094	0.0709472234957268	0.285892835425299	NA	NA	FEZF2
16975	ENSG00000153563	15	45.7920009233522	0.0410650303689166	0.274206784254403	NA	NA	CD8A
16976	ENSG00000154451	14	78.6370732466403	0.0443928376000477	0.275246511412915	NA	NA	GBP5
16977	ENSG00000154493	17	159.812519378108	0.0586434163496325	0.281111922500508	NA	NA	C10orf90
16978	ENSG00000154545	16	256.608699842455	-0.0831133434611353	0.290872548973321	NA	NA	MAGED4
16979	ENSG00000155111	14	733.13759285013	-0.0441383812287037	0.268826192514891	NA	NA	CDK19
16980	ENSG00000155511	17	433.745279878552	-0.0983157258000938	0.296199686285655	NA	NA	GRIA1
16981	ENSG00000155657	26	21276.9394374189	-0.0079010040836416	0.268106124115121	NA	NA	TTN
16982	ENSG00000156234	7	27.8931031332662	0.022558332766939	0.273872508915079	NA	NA	CXCL13
16983	ENSG00000156269	4	32.9235590804836	0.0253820493003432	0.27387889655069	NA	NA	NAA11
16984	ENSG00000156313	12	120.192647611185	0.119004652084432	0.305495120198408	NA	NA	RPGR
16985	ENSG00000156414	18	19.1233185597928	0.0486879362723392	0.27876357816549	NA	NA	TDRD9
16986	ENSG00000156508	17	131462.25851895	0.00296036111952298	0.267147123432593	NA	NA	EEF1A1
16987	ENSG00000156711	16	599.298217981281	0.0259537139228382	0.266591799402861	NA	NA	MAPK13
16988	ENSG00000157119	11	56.4594465648545	0.0515000693459317	0.279713243144184	NA	NA	KLHL40
16989	ENSG00000157540	19	23.3582341910311	-0.00680453659378941	0.271749322024039	NA	NA	DYRK1A
16990	ENSG00000157542	9	117.175321893522	-0.0534907070292887	0.279944092282094	NA	NA	KCNJ6
16991	ENSG00000158022	6	278.753642333097	0.0327900462187783	0.275407546883065	NA	NA	TRIM63
16992	ENSG00000158258	16	837.979528538997	0.0916518828612802	0.288709941388888	NA	NA	CLSTN2
16993	ENSG00000158639	12	125.590526129513	0.0165126705780832	0.273241705307162	NA	NA	PAGE5
16994	ENSG00000159173	18	209.888574028373	-0.0282465037676902	0.270591284174255	NA	NA	TNNI1
16995	ENSG00000159224	4	43.6018543563331	0.0259665960735514	0.27433324869411	NA	NA	GIP
16996	ENSG00000159403	15	407.136509521007	-0.00332032012893665	0.271436039918768	NA	NA	C1R
16997	ENSG00000159674	11	2318.08660148892	0.00596986265400204	0.266771859926853	NA	NA	SPON2
16998	ENSG00000160716	5	106.596753138852	-0.00089455888184639	0.267600716094546	NA	NA	CHRNB2
16999	ENSG00000160867	14	940.294760363138	1.94087286467591	1.7755523768198	NA	NA	FGFR4
17000	ENSG00000161133	16	27.6714283198871	0.0851330456683331	0.291386542206576	NA	NA	USP41
17001	ENSG00000161281	10	48.854673287681	0.0327737669894559	0.274393790391586	NA	NA	COX7A1
17002	ENSG00000161896	11	81.3728603294848	0.0560677093994857	0.279997106762198	NA	NA	IP6K3
17003	ENSG00000162618	13	42.4064166779681	0.0784140441912981	0.288095322820985	NA	NA	ADGRL4
17004	ENSG00000163041	9	5138.3540525644	0.0729447553825065	0.278389924462056	NA	NA	H3F3A
17005	ENSG00000163283	6	26.9099860596386	0.0416969297911458	0.277156591180218	NA	NA	ALPP
17006	ENSG00000163286	8	89.343858988728	0.0556009540499157	0.28044786978832	NA	NA	ALPPL2
17007	ENSG00000163380	15	20.4638524632912	0.00350795190948104	0.271074802011636	NA	NA	LMOD3
17008	ENSG00000163394	5	106.193752602866	-0.0215114355675831	0.26996926960219	NA	NA	CCKAR
17009	ENSG00000163395	16	916.04057546465	-0.0303518464037187	0.274049616680651	NA	NA	IGFN1
17010	ENSG00000163492	14	244.23976521481	0.0631420757100488	0.277422420780089	NA	NA	CCDC141
17011	ENSG00000163536	12	1060.48011482647	0.0149736921696592	0.263568770548889	NA	NA	SERPINI1
17012	ENSG00000164040	16	517.536233309173	0.0675800444596417	0.275671099492031	NA	NA	PGRMC2
17013	ENSG00000164122	8	74.5819049107115	0.0534181927287466	0.278009807048863	NA	NA	ASB5
17014	ENSG00000164164	15	720.667952979437	-0.0256801645335904	0.268464436321197	NA	NA	OTUD4
17015	ENSG00000164270	17	40.4275932436527	0.0430896261162701	0.27558782537828	NA	NA	HTR4
17016	ENSG00000164434	11	123.207306383003	-0.0439689716170902	0.276670079215809	NA	NA	FABP7
17017	ENSG00000164543	5	329.935760326148	-0.0521242194767389	0.276194928615144	NA	NA	STK17A
17018	ENSG00000164576	11	971.999530384525	-0.039086256353584	0.267019287407721	NA	NA	SAP30L
17019	ENSG00000164591	13	71.0177518623301	0.0549457644139733	0.278213897288501	NA	NA	MYOZ3
17020	ENSG00000164674	15	185.440209312167	0.0781591404743305	0.285062529409423	NA	NA	SYTL3
17021	ENSG00000164929	16	557.895620385191	0.0561559447276714	0.2720828902001	NA	NA	BAALC
17022	ENSG00000165066	12	36.3757555384816	0.0351934238779407	0.275785818426168	NA	NA	NKX6-3
17023	ENSG00000165105	9	561.592146870618	-0.029955958637553	0.270366026520727	NA	NA	RASEF
17024	ENSG00000165181	16	91.7205612959708	-0.0561624886247968	0.281174553192356	NA	NA	C9orf84
17025	ENSG00000165478	6	73.3814929860636	0.0954652657828028	0.295451909110438	NA	NA	HEPACAM
17026	ENSG00000165805	9	727.851413876436	-0.0285853845331591	0.274289247099188	NA	NA	C12orf50
17027	ENSG00000165816	12	111.191915216267	0.0427985344862322	0.275180211284049	NA	NA	VWA2
17028	ENSG00000165917	9	260.852634238939	0.0590113963772941	0.281098699359272	NA	NA	RAPSN
17029	ENSG00000165966	14	280.843822096371	0.180122304379107	0.364011044282418	NA	NA	PDZRN4
17030	ENSG00000166272	16	599.991964507827	0.0279193810396351	0.268953487041003	NA	NA	WBP1L
17031	ENSG00000166317	11	71.9383474335001	0.0342423923918978	0.272069483967281	NA	NA	SYNPO2L
17032	ENSG00000166377	19	1217.78042564824	-0.0781437893826396	0.28115421683733	NA	NA	ATP9B
17033	ENSG00000166415	14	303.788360338457	-0.042296664631084	0.27488511427214	NA	NA	WDR72
17034	ENSG00000166793	10	148.225926546694	-0.0755522559166893	0.287411387708595	NA	NA	YPEL4
17035	ENSG00000166803	11	510.924241230541	0.0673346039963736	0.276473665865269	NA	NA	KIAA0101
17036	ENSG00000167080	8	220.363719763353	-0.0625209815094935	0.282764061685875	NA	NA	B4GALNT2
17037	ENSG00000167244	18	23198.2390308199	0.0495320071296608	0.274229201552807	NA	NA	IGF2
17038	ENSG00000167772	11	1514.96434599202	0.00722950796854678	0.259715503504988	NA	NA	ANGPTL4
17039	ENSG00000167995	15	178.132753745811	0.0467360164460225	0.272303999684491	NA	NA	BEST1
17040	ENSG00000168280	16	250.049180668651	-0.0623057544296684	0.281421178581606	NA	NA	KIF5C
17041	ENSG00000168333	13	228.121270339919	-0.0882420900404342	0.292874215020605	NA	NA	C8orf22
17042	ENSG00000168427	8	54.6023619211844	0.0707820375132688	0.283389864208999	NA	NA	KLHL30
17043	ENSG00000168530	15	399.482618794603	-0.0215407174314518	0.273164502858718	NA	NA	MYL1
17044	ENSG00000168702	17	1603.44780645573	0.0874133030178297	0.285801837915163	NA	NA	LRP1B
17045	ENSG00000168918	13	118.337942682062	-0.0126699235841065	0.271081825910923	NA	NA	INPP5D
17046	ENSG00000168930	13	2053.90348866104	0.0229387170731741	0.273687540575833	NA	NA	TRIM49
17047	ENSG00000169083	16	372.163216323503	-0.0570738273039997	0.274316767317022	NA	NA	AR
17048	ENSG00000169116	11	877.307768118354	-0.0666056678969268	0.282245887820154	NA	NA	PARM1
17049	ENSG00000169436	16	5067.17643648636	0.111691518164	0.303599886792518	NA	NA	COL22A1
17050	ENSG00000169554	18	2567.93099241888	-0.0188608865842983	0.260813049870766	NA	NA	ZEB2
17051	ENSG00000170011	13	25.5241239214757	0.00521202286683768	0.270694537784403	NA	NA	MYRIP
17052	ENSG00000170144	20	3995.54532044039	0.0438926734925707	0.269197831944173	NA	NA	HNRNPA3
17053	ENSG00000170276	5	16.0361095104907	0.021266348851796	0.273589570941977	NA	NA	HSPB2
17054	ENSG00000171246	5	411.451920421351	-0.0414784318456261	0.274678604159512	NA	NA	NPTX1
17055	ENSG00000171617	13	2746.19198878223	-0.0426547986285903	0.26866599316211	NA	NA	ENC1
17056	ENSG00000171989	5	19.4957156678669	0.0175175425688038	0.271741263279848	NA	NA	LDHAL6B
17057	ENSG00000172061	8	170.342103474363	-0.00444193356456451	0.268756815043034	NA	NA	LRRC15
17058	ENSG00000172146	2	276.299298652614	-0.0215740280707446	0.273388662572381	NA	NA	OR1A1
17059	ENSG00000172380	5	842.693871286297	0.0116156227295438	0.266766476739662	NA	NA	GNG12
17060	ENSG00000172809	12	3020.76903325957	0.00750538264311917	0.265971320005173	NA	NA	RPL38
17061	ENSG00000173285	4	101.650250062775	-0.0251873027112972	0.272332092685249	NA	NA	OR10K1
17062	ENSG00000173432	10	82.5013627762807	7.25075500137782	1.92289241471808	NA	NA	SAA1
17063	ENSG00000173535	13	75.5132313815851	-0.0427918289526244	0.273646642465696	NA	NA	TNFRSF10C
17064	ENSG00000173597	8	973.440884822298	-0.0783116103518277	0.288375812718244	NA	NA	SULT1B1
17065	ENSG00000173598	13	1453.52966436084	-0.00286856139572375	0.265006118816271	NA	NA	NUDT4
17066	ENSG00000174611	11	60.645343258361	0.0460998203180173	0.277400932728925	NA	NA	KY
17067	ENSG00000174695	9	1487.95228131503	0.0309973937177458	0.268227253879361	NA	NA	TMEM167A
17068	ENSG00000174749	5	2659.3865646388	-0.0774841458592096	0.286832017409141	NA	NA	C4orf32
17069	ENSG00000174948	5	17.9882194620988	-0.044307702121723	0.275975898795152	NA	NA	GPR149
17070	ENSG00000175084	11	2642.9357486247	0.0230377708070831	0.272934123169096	NA	NA	DES
17071	ENSG00000175785	12	57.8764121491701	0.00943867364528025	0.270195771361709	NA	NA	PRIMA1
17072	ENSG00000176124	11	156.622960271525	-0.0129358649528491	0.272286970978517	NA	NA	DLEU1
17073	ENSG00000176204	13	224.196610322217	0.0322750438020756	0.272531037926777	NA	NA	LRRTM4
17074	ENSG00000176485	11	80.6427715273933	0.0653346296538914	0.280409034517521	NA	NA	PLA2G16
17075	ENSG00000176695	7	440.030676427277	-0.0293106311819881	0.274479348659748	NA	NA	OR4F17
17076	ENSG00000176903	4	310.86464953484	0.021671633170529	0.272956925140816	NA	NA	PNMA1
17077	ENSG00000177106	14	402.165901578446	0.0346671884856073	0.267768977191019	NA	NA	EPS8L2
17078	ENSG00000177238	13	239.042486066404	0.0614418903092265	0.2808337092349	NA	NA	TRIM72
17079	ENSG00000177732	8	917.522483740839	0.0913993573472425	0.286829257818267	NA	NA	SOX12
17080	ENSG00000178363	4	95.8749963755454	-0.0751972541670212	0.287771825341822	NA	NA	CALML3
17081	ENSG00000178732	5	46.0184357038322	0.0187115725221959	0.270184194629095	NA	NA	GP5
17082	ENSG00000178919	8	303.62139688153	0.056922777445079	0.274086246280836	NA	NA	FOXE1
17083	ENSG00000178947	8	148.291861435842	0.00223872473692639	0.270214978384363	NA	NA	SMIM10L2A
17084	ENSG00000179083	6	86.5487848544052	0.0931101158655527	0.294625768288873	NA	NA	FAM133A
17085	ENSG00000179172	9	21.5796391924065	0.0374578092147749	0.275919537316278	NA	NA	HNRNPCL1
17086	ENSG00000179270	6	62.6321744793128	0.0427797037472441	0.277496659125291	NA	NA	C2orf71
17087	ENSG00000179772	7	55.5810604680725	0.0448288960151212	0.274138951404859	NA	NA	FOXS1
17088	ENSG00000179869	14	105.3707463138	-0.0403427941212663	0.269722167142971	NA	NA	ABCA13
17089	ENSG00000179913	10	93.4614094810621	0.088517883578059	0.290846093497089	NA	NA	B3GNT3
17090	ENSG00000180016	2	9.86872206386836	0.0270882693661637	0.274384994826456	NA	NA	OR1E1
17091	ENSG00000180209	11	719.949035831956	-0.0107016763546542	0.27133298026088	NA	NA	MYLPF
17092	ENSG00000180304	14	1206.82741475073	0.0384952486195853	0.27006597667182	NA	NA	OAZ2
17093	ENSG00000180347	13	37.2514284313934	0.0201242943018282	0.271126717444726	NA	NA	CCDC129
17094	ENSG00000180488	14	183.450932597656	-0.00986333632732141	0.268192012533553	NA	NA	MIGA1
17095	ENSG00000180532	10	190.052284161818	0.0132873707200504	0.27270156763247	NA	NA	ZSCAN4
17096	ENSG00000180772	6	69.7421849675661	0.0203398705242724	0.27226871717277	NA	NA	AGTR2
17097	ENSG00000180999	10	36.8746029628011	0.0140612446529668	0.272093485567847	NA	NA	C1orf105
17098	ENSG00000181061	13	523.816521122503	0.143749260913384	0.322742686965186	NA	NA	HIGD1A
17099	ENSG00000181163	13	9360.73506178854	0.0237376042303966	0.26393483197834	NA	NA	NPM1
17100	ENSG00000181234	9	267.92868764009	-0.0696230587443154	0.284470239136526	NA	NA	TMEM132C
17101	ENSG00000181433	9	16.7160759997185	0.0301183728574564	0.274038557497763	NA	NA	SAGE1
17102	ENSG00000181458	10	3086.30879753491	-0.149880197972529	0.32962703419843	NA	NA	TMEM45A
17103	ENSG00000181541	5	498.581468182583	-0.0246708145230346	0.273407314084589	NA	NA	MAB21L2
17104	ENSG00000181626	11	41.8176194319459	-0.0208624838918127	0.27152959088745	NA	NA	ANKRD62
17105	ENSG00000181638	17	493.983738856111	-0.0023720211284351	0.267779192868528	NA	NA	ZFP41
17106	ENSG00000181785	2	291.381345629793	-0.0541142817906728	0.279758331521096	NA	NA	OR5AS1
17107	ENSG00000182053	12	1115.26768960641	0.0170873832368728	0.27321402661477	NA	NA	TRIM49B
17108	ENSG00000182310	13	121.412130655198	-6.54682224806098e-05	0.271765225871315	NA	NA	SPACA6
17109	ENSG00000182330	10	669.501835236514	0.0204775325807093	0.273584556517971	NA	NA	PRAMEF8
17110	ENSG00000182533	6	28.7909620757547	-0.00579556032466103	0.270886664654233	NA	NA	CAV3
17111	ENSG00000182545	6	73.839279942332	0.0013898841407281	0.270100606024061	NA	NA	RNASE10
17112	ENSG00000182700	4	260.029665908801	-0.0130377329380903	0.267042996541953	NA	NA	IGIP
17113	ENSG00000182899	14	598.433767976144	0.0605991902998124	0.274011485570897	NA	NA	RPL35A
17114	ENSG00000183091	19	10843.9952852562	0.0649161173697651	0.281615708636095	NA	NA	NEB
17115	ENSG00000183196	8	215.780741430434	0.0160819828210429	0.273153128961889	NA	NA	CHST6
17116	ENSG00000183305	13	32.1223823087073	0.0236615771007631	0.27401438056148	NA	NA	MAGEA2B
17117	ENSG00000183631	4	13.8962030050207	0.0168167378518551	0.273246467845385	NA	NA	PRR32
17118	ENSG00000183853	17	2801.50361879669	0.0262459877400167	0.270412380834513	NA	NA	KIRREL
17119	ENSG00000184208	10	509.005985524853	0.142876999963154	0.32624262885418	NA	NA	C22orf46
17120	ENSG00000184675	9	92.820691946356	0.00149772460364983	0.271770801774464	NA	NA	AMER1
17121	ENSG00000185101	12	234.687334786913	0.10140326717875	0.299810991533931	NA	NA	ANO9
17122	ENSG00000185127	6	634.679537751914	0.0233146877212027	0.267395367760797	NA	NA	C6orf120
17123	ENSG00000185247	14	56.7019418410888	0.053132098839048	0.280246638798889	NA	NA	MAGEA11
17124	ENSG00000185482	7	195.845609694229	0.0670268714799577	0.280658434263099	NA	NA	STAC3
17125	ENSG00000185610	6	53.8495618708303	0.0526383104645744	0.276765127571382	NA	NA	DBX2
17126	ENSG00000185664	14	131.67316447966	0.109492859875672	0.302609302205863	NA	NA	PMEL
17127	ENSG00000185915	5	17.3155049806415	0.0184573740045341	0.272875563929056	NA	NA	KLHL34
17128	ENSG00000185972	5	88.4653722701296	0.0859927363175991	0.288373091153943	NA	NA	CCIN
17129	ENSG00000186281	12	2613.39738579465	-0.015829371963499	0.271875053523954	NA	NA	GPAT2
17130	ENSG00000186329	9	541.581738389578	-0.0269708581528174	0.274008409803989	NA	NA	TMEM212
17131	ENSG00000186468	12	6172.86087407581	-0.0069652212256459	0.26496166951103	NA	NA	RPS23
17132	ENSG00000186603	5	73.4114627022017	0.0342396174526332	0.273191057258368	NA	NA	HPDL
17133	ENSG00000186687	15	286.229435275594	-0.0294572396639875	0.270236609396884	NA	NA	LYRM7
17134	ENSG00000186714	12	9.60904459723239	0.023710672857165	0.273843364898742	NA	NA	CCDC73
17135	ENSG00000186723	4	287.304103400607	-0.0655107166729455	0.284168614551705	NA	NA	OR10H1
17136	ENSG00000186891	13	209.868432780417	0.0587900774508945	0.279523569308349	NA	NA	TNFRSF18
17137	ENSG00000187537	13	38.5189130040554	0.016083877265371	0.271866871253473	NA	NA	POTEG
17138	ENSG00000187545	5	27.166885418362	0.0417651581174118	0.27674130527914	NA	NA	PRAMEF10
17139	ENSG00000187902	11	77.7282069310532	0.0020011101412282	0.27010272448529	NA	NA	SHISA7
17140	ENSG00000188120	14	268.42550680014	0.0175833885000255	0.273027890799464	NA	NA	DAZ1
17141	ENSG00000188269	9	22.0968515819245	0.0301695486458448	0.274948676755849	NA	NA	OR7A5
17142	ENSG00000188452	13	150.648397397887	0.0337192167795354	0.273108454571107	NA	NA	CERKL
17143	ENSG00000188738	14	1632.89965946129	-0.080509491421903	0.289546773733454	NA	NA	FSIP2
17144	ENSG00000189064	8	277.722665853964	0.0170727323745656	0.273298210325834	NA	NA	GAGE2A
17145	ENSG00000189253	7	878.158803222928	0.024446130191585	0.273881745297433	NA	NA	TRIM64B
17146	ENSG00000196091	13	116.636664710967	-0.0458421640420566	0.276789069627381	NA	NA	MYBPC1
17147	ENSG00000196092	12	114.895748479691	0.059121801503069	0.281163930678306	NA	NA	PAX5
17148	ENSG00000196136	17	197.747346729753	0.0766523567444644	0.286613156838642	NA	NA	SERPINA3
17149	ENSG00000196218	12	5855.47097174289	0.0855761550296081	0.290879992359474	NA	NA	RYR1
17150	ENSG00000196277	15	139.891510617283	-0.105121019897043	0.300494311451129	NA	NA	GRM7
17151	ENSG00000196460	12	355.74183284879	-0.0441479554272134	0.272972977795018	NA	NA	RFX8
17152	ENSG00000196542	8	35.1930092862772	0.0501355029851798	0.278184071758808	NA	NA	SPTSSB
17153	ENSG00000196611	4	158.888242521465	3.23457649525074	1.29451338040822	NA	NA	MMP1
17154	ENSG00000196811	11	385.262728095817	0.0131480998487102	0.272240161287089	NA	NA	CHRNG
17155	ENSG00000196834	11	1082.75068275784	-0.0887638899615089	0.294567523772789	NA	NA	POTEI
17156	ENSG00000196866	2	836.329996043198	-0.0250005665399564	0.273016822461813	NA	NA	HIST1H2AD
17157	ENSG00000196911	10	2190.16091977958	-0.0985608191360043	0.293671269221484	NA	NA	KPNA5
17158	ENSG00000196937	10	1372.87892907981	0.0369787601263538	0.266859252583088	NA	NA	FAM3C
17159	ENSG00000196946	10	49.9103485285837	0.0137442549603176	0.269674681173121	NA	NA	ZNF705A
17160	ENSG00000196972	8	53.1972410723293	0.00576489003834483	0.270823710430065	NA	NA	SMIM10L2B
17161	ENSG00000197081	12	901.16500974325	-0.0215563981358487	0.273112553289307	NA	NA	IGF2R
17162	ENSG00000197123	9	22.0751093163689	0.0245781105250728	0.273617550138946	NA	NA	ZNF679
17163	ENSG00000197172	10	167.218596891603	5.45994172874192	2.86968300719029	NA	NA	MAGEA6
17164	ENSG00000197465	13	76.941883160826	-0.0156882496960625	0.270721205127925	NA	NA	GYPE
17165	ENSG00000197563	10	3192.31639795466	-0.0936076078230212	0.291969736629295	NA	NA	PIGN
17166	ENSG00000197849	6	14.3996886211446	0.0169379054632547	0.273257743091205	NA	NA	OR8G1
17167	ENSG00000197915	5	221.006218857961	-0.0748791446471416	0.287719110436725	NA	NA	HRNR
17168	ENSG00000198157	10	162.363033997724	0.112752629314257	0.307297405010007	NA	NA	HMGN5
17169	ENSG00000198336	9	41.7514425923921	-0.0234195630600367	0.271627191556093	NA	NA	MYL4
17170	ENSG00000198400	11	135.946393092387	0.0352290907539185	0.269633749634814	NA	NA	NTRK1
17171	ENSG00000198535	5	75.9032386848023	0.0567834844453646	0.280488171806265	NA	NA	C2CD4A
17172	ENSG00000198542	13	1007.28554385319	0.0901256957311773	0.286927357131437	NA	NA	ITGBL1
17173	ENSG00000198576	3	323.607362893172	-0.0460731079537226	0.267699784575673	NA	NA	ARC
17174	ENSG00000198625	12	1936.97302788784	-0.0507260120880992	0.268296751046336	NA	NA	MDM4
17175	ENSG00000198695	2	1348.65889306047	0.0156854554717675	0.273048176181628	NA	NA	MT-ND6
17176	ENSG00000198712	1	27535.6929903126	0.0259643394396417	0.273743055913998	NA	NA	MT-CO2
17177	ENSG00000198727	2	10951.3001997688	0.0238982927862097	0.273725797094175	NA	NA	MT-CYB
17178	ENSG00000198763	3	6792.35163808164	0.0245911614820639	0.273969552427432	NA	NA	MT-ND2
17179	ENSG00000198786	2	8279.77566139752	0.0239958511662498	0.273748483859044	NA	NA	MT-ND5
17180	ENSG00000198804	2	61480.3677567688	0.0135754448680908	0.271699252289608	NA	NA	MT-CO1
17181	ENSG00000198830	10	5320.86230828715	0.0731534904133422	0.278895590690191	NA	NA	HMGN2
17182	ENSG00000198840	2	2538.44475184217	0.0197063204129601	0.272656106588407	NA	NA	MT-ND3
17183	ENSG00000198842	9	199.532551632594	0.0634851553092853	0.281821475570012	NA	NA	DUSP27
17184	ENSG00000198848	12	56.9936771702795	-0.0223633452355734	0.272658925027254	NA	NA	CES1
17185	ENSG00000198886	2	22058.1248850637	0.0262067789425238	0.274131088698837	NA	NA	MT-ND4
17186	ENSG00000198888	2	3636.76778738496	0.0224489111985908	0.273270042543588	NA	NA	MT-ND1
17187	ENSG00000198899	2	16946.6598167086	0.0276206000159922	0.274392196339194	NA	NA	MT-ATP6
17188	ENSG00000198938	2	52525.08214913	0.0177556719909647	0.272248738736806	NA	NA	MT-CO3
17189	ENSG00000198959	11	173.781943424034	0.0393920695658799	0.271330546397208	NA	NA	TGM2
17190	ENSG00000198963	10	513.716213199684	-0.0335026463356925	0.271711395901288	NA	NA	RORB
17191	ENSG00000203663	4	105.782296676604	-0.0560806090330176	0.280428111711958	NA	NA	OR2L2
17192	ENSG00000204186	7	183.511947323171	0.0166323307403843	0.27325655454459	NA	NA	ZDBF2
17193	ENSG00000204272	12	295.752613718168	0.0109326915343757	0.27168804504218	NA	NA	LINC01420
17194	ENSG00000204387	12	1959.91866960409	-0.0310441629609901	0.266274431149155	NA	NA	C6orf48
17195	ENSG00000204449	3	1015.35829729127	0.0144166667163809	0.272844321429003	NA	NA	TRIM49C
17196	ENSG00000204478	9	235.199759682619	0.009625504013194	0.272239987584804	NA	NA	PRAMEF20
17197	ENSG00000204481	7	247.911132528371	0.0150501027854718	0.272632275602522	NA	NA	PRAMEF14
17198	ENSG00000204501	7	475.716676844897	0.0199036083168701	0.27339324347127	NA	NA	PRAMEF15
17199	ENSG00000204505	4	474.812476595063	0.0206335737046726	0.273559161506565	NA	NA	PRAMEF9
17200	ENSG00000204510	5	170.512680924804	0.0136417980026961	0.272762384680257	NA	NA	PRAMEF7
17201	ENSG00000204532	6	30.9250257434776	0.0274541771752931	0.274464899244099	NA	NA	ZSCAN5C
17202	ENSG00000204695	4	235.140712761763	-0.0492432334413797	0.27804528024944	NA	NA	OR14J1
17203	ENSG00000204969	6	117.106756787586	0.0312984830762745	0.269317732120025	NA	NA	PCDHA2
17204	ENSG00000205269	5	350.723015208022	0.0345834769512502	0.270892646619354	NA	NA	TMEM170B
17205	ENSG00000205359	9	10.2711065689283	0.0156229961261869	0.273135426747313	NA	NA	SLCO6A1
17206	ENSG00000205777	17	554.247706664809	0.0169089367906126	0.273276865420914	NA	NA	GAGE1
17207	ENSG00000205916	11	2864.28220349408	0.0076037321199381	0.27240699764873	NA	NA	DAZ4
17208	ENSG00000205944	11	1880.27607206299	0.0177858561390032	0.273274469781884	NA	NA	DAZ2
17209	ENSG00000206073	10	18.6826108578151	0.0474316212306087	0.278500134933821	NA	NA	SERPINB4
17210	ENSG00000206422	2	117.286534874653	0.0158898599630273	0.273131636266746	NA	NA	LRRC30
17211	ENSG00000206432	4	99.4274050193512	0.0244215969809674	0.272727062260874	NA	NA	TMEM200C
17212	ENSG00000212907	2	2925.1555662485	0.024243976547616	0.273818234496531	NA	NA	MT-ND4L
17213	ENSG00000213064	9	2022.4924021964	-0.0815922134349115	0.283044253570389	NA	NA	SFT2D2
17214	ENSG00000213401	9	92.3392619971303	0.0164494143526681	0.27323777082222	NA	NA	MAGEA12
17215	ENSG00000213462	4	198.765188329432	-0.0164175009539521	0.269450302127737	NA	NA	ERV3-1
17216	ENSG00000213921	7	13.2236898920868	0.0260949101935435	0.273400689844502	NA	NA	LEUTX
17217	ENSG00000213973	8	16.5405199354029	0.0369471979367629	0.275688941788052	NA	NA	ZNF99
17218	ENSG00000214107	7	12.205565378402	0.0204988938267681	0.273565722082935	NA	NA	MAGEB1
17219	ENSG00000214194	8	178.051536087623	0.00571898466356307	0.271694537889024	NA	NA	LINC00998
17220	ENSG00000214402	6	93.5520673679789	0.0360993030027414	0.275326664332004	NA	NA	LCNL1
17221	ENSG00000214872	8	39.6109494645004	0.0344493511873916	0.274246268299734	NA	NA	SMTNL1
17222	ENSG00000215183	4	24.996438292702	-0.0600679665028035	0.281640233879582	NA	NA	MSMP
17223	ENSG00000215472	10	1440.80266935418	0.0905986363438653	0.292255786863103	NA	NA	RPL17-C18orf32
17224	ENSG00000215853	3	10.912404071613	-0.0291622269508977	0.274375605905595	NA	NA	RPTN
17225	ENSG00000219545	11	175.972511503642	0.0503088539615236	0.276920800546155	NA	NA	UMAD1
17226	ENSG00000219626	8	557.613125559476	-0.0942821299777039	0.294703395543063	NA	NA	FAM228B
17227	ENSG00000221843	4	134.450457506523	-0.0720167162377943	0.286033195767434	NA	NA	C2orf16
17228	ENSG00000221867	8	206.466644331315	0.016478181897929	0.273226065615078	NA	NA	MAGEA3
17229	ENSG00000221886	3	195.01285429989	-0.00522094338216248	0.271935978922687	NA	NA	ZBED8
17230	ENSG00000222036	7	24.1321371359284	0.0265702267862383	0.272924755022493	NA	NA	POTEM
17231	ENSG00000222038	3	35.0767316157094	4.60904758240047	2.4038774897067	NA	NA	POTEJ
17232	ENSG00000223417	8	2138.07446391454	0.0167042864339795	0.273102704521636	NA	NA	TRIM49D1
17233	ENSG00000223569	6	294.380147011094	-0.0230430048920434	0.273965519266312	NA	NA	USP17L15
17234	ENSG00000223573	6	52.3908024314927	0.000191268499440644	0.271200309360363	NA	NA	TINCR
17235	ENSG00000223638	3	367.876149337891	0.0199400763001033	0.2734389711171	NA	NA	RFPL4A
17236	ENSG00000224531	5	523.688581456091	0.0171273818424703	0.266496402808724	NA	NA	SMIM13
17237	ENSG00000224659	2	77.6712454925006	0.0175455826000037	0.273308072952625	NA	NA	GAGE12J
17238	ENSG00000224689	9	14.1716810103368	0.0294376165109053	0.274589798572762	NA	NA	ZNF812P
17239	ENSG00000225899	7	25.5323258418714	0.0283342563650608	0.274155566669465	NA	NA	FRG2B
17240	ENSG00000225973	3	65.0623736994333	-0.0016661853331813	0.270901617889479	NA	NA	PIGBOS1
17241	ENSG00000226887	7	486.713625631311	0.0551602490797022	0.278639168111623	NA	NA	ERVMER34-1
17242	ENSG00000226929	3	85.2904633713952	0.0164614106651186	0.273238514434693	NA	NA	CT47A11
17243	ENSG00000227051	6	1023.79905581338	-0.0454623461709991	0.270330799953467	NA	NA	C14orf132
17244	ENSG00000228253	1	3130.10698990713	0.0275299197414589	0.274530108691226	NA	NA	MT-ATP8
17245	ENSG00000229183	8	67.4817497275339	0.041314903580329	0.276601129177829	NA	NA	PGA4
17246	ENSG00000229292	1	312.190739970902	0.0229431681723158	0.27386903373738	NA	NA	RFPL4AL1
17247	ENSG00000229571	7	251.856763635822	0.0168801091132469	0.273252808019285	NA	NA	PRAMEF25
17248	ENSG00000232388	4	153.420364596619	0.00521274786009544	0.27189687008633	NA	NA	LINC00493
17249	ENSG00000232423	6	470.337869454418	0.015955247871601	0.273115231067452	NA	NA	PRAMEF6
17250	ENSG00000234068	6	92.5665049572036	6.87127582361618	3.01948801725293	NA	NA	PAGE2
17251	ENSG00000234414	7	117.9807484335	0.0164844061012133	0.273238742662652	NA	NA	RBMY1A1
17252	ENSG00000235106	9	133.920404394566	-0.000634609895650273	0.271364418322056	NA	NA	LINC00094
17253	ENSG00000235268	2	74.8899054560619	0.0501074543171681	0.278475697825902	NA	NA	KDM4E
17254	ENSG00000235750	9	883.972978254431	-0.0425611936925978	0.270980718544531	NA	NA	KIAA0040
17255	ENSG00000236362	8	1286.34747900984	0.0171054430011283	0.273301849025147	NA	NA	GAGE12F
17256	ENSG00000237412	6	15.2965737535102	0.0343410327255547	0.273942322756445	NA	NA	PRSS56
17257	ENSG00000237515	8	535.095482465844	-0.0661334608123695	0.282155378783017	NA	NA	SHISA9
17258	ENSG00000237765	6	186.086583563308	0.011842757509918	0.271970878297666	NA	NA	FAM200B
17259	ENSG00000239389	7	228.369021175691	-0.0469439149806257	0.272353750491372	NA	NA	PCDHA13
17260	ENSG00000239474	6	759.49564879944	0.00728009068251045	0.268645102498117	NA	NA	KLHL41
17261	ENSG00000239810	3	180.977884373268	0.0260515511982798	0.27426975197737	NA	NA	PRAMEF11
17262	ENSG00000240694	8	531.715282363559	0.076832485991614	0.285863153727627	NA	NA	PNMA2
17263	ENSG00000240720	7	302.750245483706	-0.12236151615845	0.315506538442552	NA	NA	LRRD1
17264	ENSG00000241476	8	8.86134684378132	0.0155789836271818	0.273127131147693	NA	NA	SSX2
17265	ENSG00000242389	8	21.0309534455005	0.0199368253882461	0.273206675315274	NA	NA	RBMY1E
17266	ENSG00000242875	6	58.7483205223854	0.0285488372254984	0.274725068522331	NA	NA	RBMY1B
17267	ENSG00000242950	6	272.20738003276	-0.0141517309946851	0.272949986840749	NA	NA	ERVW-1
17268	ENSG00000243073	3	198.224867487954	0.0239281005669983	0.273977693040323	NA	NA	PRAMEF4
17269	ENSG00000243137	7	25.8122545907723	-0.00428949919430857	0.271666249505936	NA	NA	PSG4
17270	ENSG00000243317	7	587.549148914293	0.0314630552991215	0.267080415631884	NA	NA	C7orf73
17271	ENSG00000244255	5	47.1139944261189	0.00740916848770872	0.271315269966558	NA	NA	XXbac-BPG116M5.17
17272	ENSG00000244682	7	65.2252359194133	-0.0475706914450378	0.276409809849556	NA	NA	FCGR2C
17273	ENSG00000248109	2	191.916711642408	-0.015381813855613	0.273050910640946	NA	NA	CTC-295J13.3
17274	ENSG00000248329	5	54.1738069885018	0.04131443301033	0.276796455981249	NA	NA	APELA
17275	ENSG00000248713	1	549.613661209182	0.031422943287514	0.274735610820547	NA	NA	RP11-766F14.2
17276	ENSG00000248746	5	55.4654686558963	-0.0261683778941855	0.269338426138894	NA	NA	ACTN3
17277	ENSG00000249624	8	34.9933858597141	0.0327388465338081	0.274227884379735	NA	NA	AP000295.9
17278	ENSG00000253797	2	620.115103768056	-0.00671197809480233	0.271505676155705	NA	NA	UTP14C
17279	ENSG00000254245	2	562.83021475044	0.0278888990656151	0.273557935088214	NA	NA	PCDHGA3
17280	ENSG00000254656	1	440.251295855325	-0.0258608707413055	0.273729940717582	NA	NA	RTL1
17281	ENSG00000255298	3	10.3718036921531	0.0156551847112342	0.273138481424032	NA	NA	OR8G5
17282	ENSG00000256980	4	111.252138154	0.0545337144025368	0.275604629550427	NA	NA	KHDC1L
17283	ENSG00000257315	2	778.241296549425	0.0316849875271169	0.274497026674017	NA	NA	ZBED6
17284	ENSG00000258472	8	220.762440094943	-0.0233994756144477	0.271193518298253	NA	NA	RP11-192H23.4
17285	ENSG00000260596	5	148.03785366523	-0.0154512183553226	0.273174852536645	NA	NA	DUX4
17286	ENSG00000261796	1	137.99342294418	0.0159559233741888	0.273140020750135	NA	NA	ISY1-RAB43
17287	ENSG00000264364	2	1627.59894810504	0.0159912395766208	0.263826493047787	NA	NA	DYNLL2
17288	ENSG00000266074	8	527.471890989638	-0.00220171194187039	0.270776218756168	NA	NA	BAHCC1
17289	ENSG00000266714	7	765.141003313841	-0.00451739963612438	0.271606872941173	NA	NA	MYO15B
17290	ENSG00000268009	5	94.1836206022605	0.0673935833219108	0.28472965862075	NA	NA	SSX4
17291	ENSG00000268083	5	112.977033934374	0.0163827028889717	0.27322108310049	NA	NA	AC104534.3
17292	ENSG00000268173	3	156.454538054885	-0.0154620190135215	0.273175827945194	NA	NA	AC007192.4
17293	ENSG00000268447	5	113.284263627886	0.0165075337372337	0.273243828280096	NA	NA	SSX2B
17294	ENSG00000268606	5	9.08800800798038	0.0160080857645492	0.273009878458661	NA	NA	MAGEA2
17295	ENSG00000268643	1	11.6463446847679	-0.0124464375925518	0.271034274477227	NA	NA	AC006486.9
17296	ENSG00000269067	1	61.8989087879439	0.0479237278693576	0.278813738764045	NA	NA	ZNF728
17297	ENSG00000269226	7	162.016001085012	0.00529853142586896	0.269274188981308	NA	NA	RP11-722G7.1
17298	ENSG00000269437	6	19.8943887278137	0.0286261889917989	0.274391616685069	NA	NA	NXF2B
17299	ENSG00000270170	1	122.177845058921	0.00772067700982722	0.271981476137786	NA	NA	NCBP2-AS2
17300	ENSG00000270276	2	489.35730337124	-0.154679490891353	0.341803508929598	NA	NA	HIST2H4B
17301	ENSG00000270601	4	238.07901430601	0.0268355792224172	0.274415984213338	NA	NA	PRAMEF5
17302	ENSG00000272325	1	1762.47557669156	0.147698805778817	0.319625020122449	NA	NA	NUDT3
17303	ENSG00000273217	1	11.8717875079	0.0152745333296294	0.272812539639255	NA	NA	CTC-432M15.3
17304	ENSG00000273540	3	322.077039724701	0.0641945963552481	0.283533524465578	NA	NA	AGBL1
17305	ENSG00000273542	1	333.056247826149	-0.0196456824886462	0.273525644654875	NA	NA	HIST1H4K
17306	ENSG00000274226	5	5.07075516222809	0.0150795301486678	0.273063514017418	NA	NA	TBC1D3H
17307	ENSG00000274274	1	571.63561735997	0.0167985045800795	0.273259515952012	NA	NA	GAGE13
17308	ENSG00000274286	1	96.4428192793659	0.00863623265336409	0.265871553670093	NA	NA	ADRA2B
17309	ENSG00000274764	5	197.661408591577	0.0241687681973712	0.273879315630558	NA	NA	PRAMEF27
17310	ENSG00000274791	1	13.4101650570271	-0.0169424630967699	0.273296052353608	NA	NA	F8A2
17311	ENSG00000275113	1	34.6639044436602	0.034792291288257	0.275703530938283	NA	NA	GAGE2E
17312	ENSG00000275774	2	46.8882605242155	0.0501209592887347	0.279169187747658	NA	NA	HNRNPCL2
17313	ENSG00000276085	1	28.6789162439349	0.0223825618078033	0.271298853185446	NA	NA	CCL3L3
17314	ENSG00000276600	4	141.738428223279	-0.0126605760164031	0.272718026931966	NA	NA	RAB7B
17315	ENSG00000277058	2	38.6734549860552	0.0458239680752736	0.277848340371328	NA	NA	HNRNPCL3
17316	ENSG00000278195	1	44.8179815643917	0.0559167599593544	0.28109469251532	NA	NA	SSTR3
17317	ENSG00000279342	2	131.609070575863	-0.0941903704594293	0.294007510204937	NA	NA	AP000866.1
17318	ENSG00000280267	4	566.294911560975	0.0152455865779205	0.272969353936474	NA	NA	PRAMEF26
17319	ENSG00000280433	1	165.2003903056	0.0510771884783855	0.277232744301327	NA	NA	CH507-9B2.9
